# YAP1 and QSER1 are Key Modulators of Embryonic Signaling Pathways in the Mammalian Epiblast

**DOI:** 10.1101/2025.06.16.659935

**Authors:** Elizabeth Abraham, Thomas Roule, Aidan Douglas, Emily Megill, Olivia M. Pericak, Jordan E. Howe, Carmen Choya-Foces, Joanne F. Garbincius, Henry M. Cohen, Paula Roig-Flórez, Mikel Zubillaga, Mark D. Andrake, Seonhee Kim, John W. Elrod, Naiara Akizu, Conchi Estaras

## Abstract

YAP1 signaling is essential for development but its specific roles in early embryogenesis remain poorly understood. To shed light on this, we analyzed YAP1’s role in regulating the pluripotency of the mammalian epiblast, using scRNAseq approaches. Conditional deletion of *Yap1* in the mouse epiblast (*Sox2*-Cre) altered the expression of signaling genes, including *Nodal*, *Wnt3*, and *Fgf8*. Accordingly, *Yap1* loss led to enhanced differentiation of the epiblast toward primitive streak lineages, as evidenced by the upregulation of T/*Brachyury* and *Eomes* genes. Furthermore, a proximity labeling assay in human pluripotent stem cells, followed by biochemical assays and molecular modeling predictions, revealed that YAP1 cooperates with QSER1 protein to regulate lineage genes. Our analysis shows that YAP1:TEAD4 enhancers recruit QSER1 to prevent RNA Polymerase II recruitment. Accordingly, QSER1 depletion, similar to YAP1, increases NODAL gene expression and leads to hyperactive NODAL signaling in human 2D-gastruloids. Overall, our findings define a role of YAP1 in the epiblast in vivo and uncovered an interplay with QSER1 controlling the activity of developmental signaling pathways in pluripotent cells.

## Supplementary material for "YAP1 and QSER1 are Key Modulators of Embryonic Signaling Pathways in the Mammalian Epiblast": Table EV1 (part 1 of 3)

### Sheet: Table Legend 
Table EV1: Differentially expressed genes (DEGs) in E7 mouse embryos Yap1 cKO compared to control for all clusters

### Sheet: Blood_Progenitor
gene	p_val	avg_log2FC	pct.1	pct.2	p_val_adj
Cited1	1.06345e-06	-0.470757	0.062	0.909	0.0343336
Rpl37	6.52085e-06	-0.290256	1	1	0.210526
Sox2ot	8.66791e-06	0.207186	0.688	0	0.279844
Rpl41	1.13093e-05	-0.23654	1	1	0.365121
Gm10076	1.13093e-05	-0.492262	1	1	0.365121
Car4	1.48189e-05	-1.09051	0.938	1	0.478428
Rps2	2.2088e-05	0.218373	1	1	0.71311
Ncl	3.26757e-05	-0.29203	1	1	1
Tpm1	6.99147e-05	-0.568989	1	1	1
Eif2s2	8.94926e-05	-0.348331	1	1	1
Eif3i	8.94926e-05	0.324518	1	1	1
Rps28	0.000128797	-0.261162	1	1	1
Snrpd1	0.000128797	-0.268373	1	1	1
Heca	0.000142861	0.233359	0.75	0.136	1
Yap1	0.000159065	-0.241908	0.125	0.773	1
Rps4x	0.000183983	0.336862	1	1	1
Xbp1	0.000201116	0.3269	1	0.727	1
Rps26	0.000206862	-0.277206	1	1	1
Pdcd4	0.00021535	0.186385	0.938	0.409	1
Eef1a1	0.000260861	0.347977	1	1	1
Cdk5rap1	0.000320368	0.354334	0.75	0.273	1
Rps5	0.000327869	0.178169	1	1	1
Lats1	0.000375802	-0.187666	0.5	0.955	1
H2afv	0.00041073	0.587778	1	1	1
Cep290	0.000455846	-0.240565	0.75	1	1
Unc50	0.000458812	0.396493	1	0.909	1
Hmgb2	0.000459142	-0.274428	1	1	1
Hsd17b10	0.000459142	0.330414	1	0.955	1
Uba52	0.000512837	-0.331463	1	1	1
Rpl8	0.00057234	0.209017	1	1	1
Armc10	0.000614031	-0.27573	0.688	0.909	1
Cd59a	0.000633853	0.724201	1	0.818	1
Actn4	0.00063822	-0.328217	1	1	1
Itgb1	0.00063822	-0.429563	1	1	1
Soat1	0.00079165	-0.348307	1	1	1
Fam110a	0.000843891	0.235195	0.625	0.136	1
Sh3bgrl	0.000880027	0.339717	1	0.909	1
Rps3	0.000880601	0.213341	1	1	1
Mest	0.000978744	-0.825149	0.938	1	1
Rps29	0.000978744	-0.239548	1	1	1
Eif3j1	0.00108693	-0.45534	1	1	1
Rpl29	0.00108693	0.214656	1	1	1
Rpl37a	0.00120609	-0.220096	1	1	1
Ndufb5	0.00120609	0.262695	1	1	1
Etfb	0.00120609	0.281563	1	1	1
mt-Cytb	0.00120609	0.555497	1	1	1
Myo7a	0.00122273	0.109682	0.688	0.182	1
Pnpo	0.00131182	0.200187	0.812	0.545	1
Vps28	0.00133396	0.337827	1	0.864	1
Pkm	0.00133722	0.348596	1	1	1
Ccnb2	0.00133722	0.4392	1	0.955	1
Rwdd1	0.00133722	-0.319993	1	1	1
Thoc7	0.00133722	-0.330923	1	1	1
Gm14305	0.00142839	-0.130934	0.25	0.864	1
Kank3	0.00146034	0.158213	0.75	0.273	1
Mafg	0.0014805	-0.270173	0.875	1	1
Usp10	0.00148139	-0.339743	1	1	1
Pitpnc1	0.00148212	0.386257	0.938	0.682	1
Kif18b	0.00158673	0.233328	0.812	0.455	1
Khk	0.00160974	0.250243	0.812	0.591	1
Dcp1b	0.0016164	0.0860491	0.5	0.045	1
Ebpl	0.00163591	0.308399	1	0.864	1
Rpl38	0.00163977	-0.246924	1	1	1
Ccp110	0.00176312	-0.158022	0.5	0.864	1
Dis3	0.00181254	-0.331791	0.875	1	1
Rps27	0.0018136	-0.317322	1	1	1
mt-Atp6	0.0018136	0.450833	1	1	1
Rpl35	0.00200421	-0.161052	1	1	1
Ccni	0.00200421	0.366942	1	1	1
Taf1d	0.00200421	-0.38189	1	1	1
Rpl3	0.00200421	0.220493	1	1	1
Amacr	0.00218393	0.129408	0.75	0.227	1
Rbm28	0.00221306	-0.306629	1	1	1
Rpl18a	0.00221306	0.162118	1	1	1
Gstm1	0.0022843	0.0767562	0.375	0	1
Aph1b	0.0022843	0.0851824	0.375	0	1
Lrrk2	0.0022843	0.119957	0.375	0	1
Gm50069	0.0022843	0.0738137	0.375	0	1
Rab6b	0.00241337	-0.0922714	0	0.455	1
Krt19	0.00241337	-0.100447	0	0.455	1
Arf5	0.00244169	0.295488	1	1	1
Ndufa3	0.00244169	-0.271056	1	1	1
Nap1l1	0.00244169	-0.200286	1	1	1
Mybbp1a	0.00244169	-0.310452	1	1	1
Atxn10	0.00244169	0.307809	1	1	1
mt-Co2	0.00244169	0.239421	1	1	1
Pygb	0.00245081	0.158242	0.688	0.227	1
Myo1h	0.00249945	0.296326	0.625	0.136	1
Cstf2t	0.00254564	-0.123195	0.375	0.818	1
Rad18	0.00269174	0.210202	1	0.955	1
Peg3	0.00269174	-0.541891	1	1	1
Pwwp3a	0.00269174	0.244252	1	0.955	1
Slc17a5	0.00273169	0.136198	0.688	0.227	1
Vamp5	0.00292062	0.133374	0.562	0.136	1
Nr1d2	0.00292755	0.115325	0.875	0.409	1
Dut	0.00296499	-0.226343	1	1	1
Akr1a1	0.00296499	0.309591	1	1	1
Suz12	0.00296499	-0.298101	1	1	1
Egflam	0.00323215	0.0862338	0.438	0.045	1
Lmf1	0.00323238	0.177162	0.875	0.409	1
H3f3a	0.00326333	0.221755	1	1	1
Sgta	0.00326333	0.253302	1	1	1
Bex1	0.00326333	-0.635702	0.938	1	1
Ptpru	0.00328089	0.141809	0.562	0.136	1
Bid	0.00328888	-0.196162	0.312	0.682	1
Ldhb	0.00352503	0.358056	1	0.727	1
Rpl7	0.00358877	0.129544	1	1	1
Sbds	0.00358877	-0.32114	1	1	1
Pdap1	0.00358877	-0.309743	1	1	1
Tomm20	0.00358877	-0.216265	1	1	1
H2afx	0.00358877	0.449833	1	1	1
Pfkm	0.00368121	0.101973	0.562	0.136	1
Zfp12	0.00379653	0.147048	0.75	0.273	1
Ankrd24	0.00383275	0.092558	0.75	0.318	1
Bcl2l2	0.00393161	0.139231	0.562	0.182	1
Zbtb12	0.00394151	0.225933	1	0.909	1
Tuba1b	0.00394348	0.417629	1	1	1
Amotl2	0.00407883	-0.332164	0.625	0.864	1
Zfp825	0.00411163	0.130589	0.75	0.227	1
Tmem177	0.0041739	-0.113836	0.188	0.591	1
Cnot9	0.00432124	-0.312146	0.812	1	1
A630089N07Rik	0.00432124	0.213703	1	0.864	1
Trappc1	0.00432761	0.239194	1	0.909	1
Timm17a	0.00432974	-0.27811	1	1	1
Eif2s1	0.00432974	-0.174576	1	1	1
Rpl36	0.00432974	-0.12549	1	1	1
Slc26a2	0.00439059	0.0788414	0.625	0.136	1
Sp5	0.00457319	-0.108683	0	0.409	1
Wdr86	0.00457319	-0.0925951	0	0.409	1
Ctsh	0.00457319	-0.0295858	0	0.409	1
Itm2c	0.00470434	0.329786	1	0.773	1
Necap2	0.00470434	0.199856	1	0.773	1
Bud13	0.00470434	-0.273905	0.75	0.955	1
Cpne1	0.00475	-0.251841	1	1	1
Mnd1	0.00475	0.225512	1	1	1
Utp20	0.00475	-0.256169	1	1	1
Nsun2	0.00475	-0.232316	1	1	1
Mtch1	0.00475	0.315867	1	1	1
Tcof1	0.00475	-0.323098	1	1	1
Krt18	0.00478536	-0.361575	0.438	0.818	1
Gas2l1	0.00489761	-0.0990586	0.062	0.545	1
Rnd3	0.00503788	-0.33908	0.562	0.864	1
Ints2	0.00520437	-0.186867	0.875	1	1
Morc4	0.00520437	-0.517563	0.875	1	1
Cdc123	0.00520684	0.177015	1	1	1
Rpl9	0.00520684	0.133949	1	1	1
Kdelr2	0.00520684	0.311902	1	1	1
Tecr	0.00520684	0.270718	1	1	1
Cstb	0.00520684	0.297941	1	0.955	1
Laptm4b	0.00520684	0.335003	0.938	1	1
Ranbp1	0.00520684	-0.162769	1	1	1
Eif4g1	0.00520684	-0.192275	1	1	1
Rps18	0.00520684	0.143675	1	1	1
Cnrip1	0.00523587	0.261073	0.812	0.455	1
Trim8	0.00536094	-0.214173	0.688	0.955	1
Krt8	0.00565027	-0.454629	0.75	0.955	1
Chd3	0.00567611	-0.157926	0.188	0.591	1
Cdkl1	0.00567611	-0.122387	0.188	0.591	1
Nxph4	0.00568879	0.172104	0.75	0.318	1
Tnfrsf19	0.00570254	-0.0959496	0.125	0.591	1
Gnas	0.00570301	0.262332	1	1	1
Yes1	0.00570301	0.479022	1	0.955	1
Tmf1	0.00570301	0.238029	1	0.955	1
Ndufa13	0.00570301	0.278794	1	1	1
Tsr1	0.00570301	-0.294053	0.938	1	1
Rpl39	0.00570301	-0.207441	1	1	1
Tubb2a	0.00576527	-0.0748568	0.062	0.5	1
Ppp1r18	0.0059394	0.254526	0.938	0.864	1
Orai3	0.0060056	0.240704	1	0.636	1
Wwc2	0.00608367	-0.320688	0.75	0.864	1
Epn2	0.00608367	-0.270242	0.688	0.909	1
Gm19265	0.00609893	0.0629172	0.312	0	1
Btbd11	0.00609893	0.0840581	0.312	0	1
Ccdc157	0.00609893	0.0535101	0.312	0	1
Qrich2	0.00609893	0.060225	0.312	0	1
Metrnl	0.00609893	0.0759271	0.312	0	1
St6galnac3	0.00618484	0.38471	0.938	0.818	1
Hadh	0.00624144	0.239058	1	0.955	1
Rpl13a	0.00624144	-0.161632	1	1	1
Rps12	0.00624144	-0.285571	1	1	1
Ubald2	0.00624144	0.243521	1	1	1
Psmb5	0.00624144	0.195649	1	1	1
Zfp954	0.00635866	0.085096	0.5	0.091	1
Dusp6	0.00675202	0.17801	0.562	0.182	1
Tbc1d14	0.00676453	-0.409128	0.812	0.909	1
Katna1	0.00682217	-0.186999	0.875	1	1
Zc3h15	0.00682521	-0.271747	1	1	1
Pcif1	0.00682521	0.190687	1	0.955	1
Rbis	0.00682521	-0.275669	1	1	1
Vps72	0.00682521	0.209054	1	1	1
Tyms	0.00682521	0.357049	1	1	1
Fam3c	0.00682521	-0.19673	0.938	1	1
Atp6v1e1	0.00682521	0.226774	1	1	1
Nacc1	0.00682521	-0.242729	1	1	1
Cdv3	0.00682521	-0.313921	1	1	1
Tmbim6	0.00682521	0.30954	1	1	1
Smchd1	0.00682521	-0.266201	1	1	1
Ndufa2	0.00682521	-0.191735	1	1	1
Drap1	0.00682521	0.27697	1	1	1
Adora2b	0.0068782	-0.0950309	0.25	0.636	1
Msl3l2	0.00689247	0.119714	0.75	0.318	1
Sh3bp5	0.00694657	-0.247386	0.438	0.773	1
E130317F20Rik	0.00698841	-0.0911793	0.125	0.591	1
Washc5	0.0070721	0.1185	0.938	0.636	1
Tusc2	0.00710367	0.194316	0.938	0.864	1
Gba2	0.00729798	0.0731859	0.625	0.182	1
Dedd2	0.00729798	0.0882369	0.625	0.182	1
B4galt3	0.00736524	0.129736	0.75	0.409	1
Myd88	0.00744679	0.083724	0.5	0.136	1
Nbdy	0.00745433	0.238042	1	0.909	1
Imp4	0.00745759	0.226041	1	1	1
Prpf4	0.00745759	-0.238537	1	1	1
Caap1	0.00745759	-0.190301	1	0.955	1
Cdc37	0.00745759	0.252685	1	1	1
Srsf1	0.00745759	-0.266484	1	1	1
Dek	0.00745759	-0.265863	1	1	1
Rsl1d1	0.00745759	-0.257215	1	1	1
Rpl36a	0.00745759	-0.172832	1	1	1
Clasrp	0.00751271	0.158752	0.938	0.682	1
Endov	0.00756933	0.067998	0.75	0.273	1
Siah1b	0.00775942	-0.207116	0.812	0.955	1
Abraxas1	0.00785201	0.165171	1	0.636	1
Gpx8	0.00785517	-0.197801	0.375	0.727	1
Fkrp	0.00793772	0.158955	0.688	0.318	1
Fbxo45	0.00794808	-0.171088	0.625	0.955	1
Tcte2	0.00797147	-0.0679293	0.062	0.5	1
Sclt1	0.00807248	0.310567	0.938	0.818	1
Trmt13	0.00810721	0.134741	1	0.818	1
Phf23	0.00812809	-0.293086	0.812	1	1
Snrpa	0.00814202	0.218924	1	1	1
Mak16	0.00814202	-0.304643	1	1	1
Tkt	0.00814202	0.293362	1	1	1
Brd1	0.00814202	-0.282279	1	1	1
Naa50	0.00814202	-0.197769	1	1	1
Zbtb11	0.00814202	-0.233589	1	1	1
Paip2	0.00814202	0.257963	1	1	1
1810009A15Rik	0.00814202	-0.254678	0.938	1	1
Slc50a1	0.00830099	0.197552	0.75	0.5	1
Anxa2	0.00830099	-0.125267	0.312	0.818	1
Ppfibp2	0.00832023	-0.166924	0.25	0.682	1
Antxr2	0.00835549	0.158835	0.438	0.091	1
Epb41l1	0.00844636	-0.0764712	0	0.364	1
Klf6	0.00846889	-0.189314	0.812	0.955	1
Cdadc1	0.00857758	0.157041	0.875	0.545	1
Cops7b	0.00880781	0.177421	1	0.773	1
Ccn1	0.00884727	-0.207608	0.312	0.727	1
Ing3	0.00886725	-0.246513	0.812	1	1
Lin28a	0.00888214	-0.327768	0.938	1	1
Serbp1	0.00888214	-0.133508	1	1	1
Rps19	0.00888214	0.142269	1	1	1
Rpl27a	0.00888214	-0.0898275	1	1	1
Cops3	0.00888214	0.323032	1	1	1
Cebpz	0.00888214	-0.256322	1	1	1
2200002D01Rik	0.00899785	-0.11233	0.312	0.773	1
Lats2	0.00907913	-0.175537	0.438	0.727	1
Foxo3	0.00912891	0.154731	0.688	0.364	1
1700048O20Rik	0.00925876	-0.124085	0.062	0.455	1
Baz2b	0.00966589	0.351367	0.938	0.909	1
Exoc2	0.00966589	0.150052	1	0.864	1
Efnb2	0.00967782	-0.360503	0.875	1	1
Elp1	0.00968179	-0.220094	1	1	1
Itpr1	0.00968179	0.299903	1	0.955	1
Eif3f	0.00968179	0.26475	1	1	1
Smc6	0.00968179	-0.262617	1	1	1
Smc1a	0.00968179	0.280483	1	1	1
Hotairm1	0.0102181	-0.0904777	0.188	0.591	1
Usp40	0.0102905	-0.149472	0.562	0.864	1
Zkscan17	0.010502	0.136321	0.875	0.591	1
Axin2	0.0105026	-0.194581	0.875	0.909	1
A430093F15Rik	0.0105265	0.113103	0.438	0.091	1
Cyp27a1	0.0105356	0.11562	0.375	0.045	1
Ppfia3	0.0105356	0.0671021	0.375	0.045	1
Vav1	0.0105356	0.0682362	0.375	0.045	1
Scamp3	0.010545	0.196375	1	1	1
Krtcap2	0.010545	0.202243	1	1	1
Lyar	0.010545	-0.208764	1	1	1
Eif2b1	0.010545	0.214055	1	0.955	1
Cope	0.010545	0.250846	1	1	1
Rpl4	0.010545	0.211491	1	1	1
Cdk12	0.010545	-0.305278	0.938	1	1
Tubb5	0.010545	0.236519	1	1	1
Rab13	0.0107416	0.206036	0.875	0.636	1
Phpt1	0.010958	0.158456	0.938	0.864	1
Urod	0.010958	0.171852	0.938	0.864	1
Map3k5	0.0109596	0.149188	0.688	0.364	1
Galk2	0.0112242	0.204795	0.938	0.727	1
Atp6v0a2	0.0112242	0.166091	0.938	0.727	1
Kctd3	0.0113183	-0.156935	0.75	0.909	1
Xxylt1	0.0113183	-0.215765	0.75	0.909	1
Glcci1	0.0114544	0.128059	0.5	0.136	1
Otud6b	0.0114715	-0.262862	0.875	1	1
Gata6	0.0114715	0.289869	1	0.909	1
Anp32e	0.011476	-0.228615	1	1	1
Polr1a	0.011476	-0.243281	0.938	1	1
Pold3	0.011476	-0.232976	1	1	1
Cdc16	0.011476	0.221151	1	0.955	1
Itm2b	0.011476	0.356039	1	1	1
Ndufv1	0.011476	0.175574	1	1	1
Nphp3	0.0117897	0.0745983	0.438	0.091	1
Tars2	0.0119636	-0.164053	0.938	0.955	1
Cenpn	0.0119636	-0.210344	0.938	0.955	1
Kank1	0.0119774	-0.126078	0.188	0.636	1
Gm19710	0.0120466	-0.130021	0.25	0.636	1
Zfp748	0.0123407	-0.102914	0.375	0.818	1
Mrnip	0.0123639	-0.123332	0.312	0.682	1
Rnf214	0.0124312	0.101642	1	0.818	1
Fbln1	0.01246	0.199482	0.938	0.909	1
Zranb2	0.0124792	-0.262935	1	1	1
Selenow	0.0124792	0.29079	1	1	1
Rpl13	0.0124792	0.0991987	1	1	1
Egln1	0.0124792	0.245779	1	0.955	1
Sparc	0.0124792	0.308663	1	1	1
Gabarap	0.0124792	0.297307	1	1	1
Zfr	0.0124792	-0.276335	1	1	1
Asap1	0.0124792	0.243529	1	1	1
Trmt112	0.0124792	0.27757	1	1	1
Whrn	0.0126033	0.15677	0.688	0.318	1
Mthfsl	0.0126033	0.121453	0.688	0.318	1
Slc31a2	0.0129173	0.123715	0.625	0.273	1
Hist1h4m	0.0131152	-0.0820236	0.062	0.409	1
Pnrc1	0.0133808	0.284002	1	0.727	1
Traf6	0.013439	-0.0910087	0.375	0.818	1
Ift74	0.0134572	0.240025	0.938	0.818	1
Lonrf2	0.0135002	0.0841377	0.375	0.045	1
4933415A04Rik	0.0135002	0.0521462	0.375	0.045	1
Taldo1	0.0135594	0.189299	1	1	1
Hspa8	0.0135594	0.271909	1	1	1
Bsg	0.0135594	0.211985	1	1	1
Tmem14c	0.0135594	0.206058	1	1	1
Exoc3	0.0135594	0.187032	1	1	1
Nt5dc2	0.0135594	0.297283	1	1	1
Rbm26	0.0135594	-0.253999	1	1	1
Skp2	0.0135594	0.15648	1	0.955	1
Tuba1c	0.0135594	0.234058	1	1	1
1110038B12Rik	0.0135594	-0.236946	1	1	1
Frmd8	0.0138363	0.164249	0.875	0.636	1
Rora	0.0139299	0.304521	0.875	0.5	1
Enox2	0.0140304	0.17395	0.812	0.455	1
Ric8b	0.0143568	0.165224	0.875	0.545	1
Ube2h	0.0144182	0.236054	0.875	0.773	1
Tmtc3	0.0144182	-0.132931	0.625	0.955	1
Dpysl2	0.0147159	0.262753	1	0.909	1
Swi5	0.0147213	0.225124	1	1	1
Aimp1	0.0147213	-0.291103	1	1	1
Rps8	0.0147213	-0.158715	1	1	1
Rnf10	0.0147213	-0.233321	1	1	1
E2f4	0.0147213	0.591329	1	1	1
Sf3b3	0.0147213	-0.216536	1	1	1
Odc1	0.0147213	-0.296169	1	1	1
Gspt1	0.0147213	-0.209994	1	1	1
Galnt1	0.0147213	-0.246409	1	1	1
Morf4l2	0.0147213	-0.226453	1	1	1
Taz	0.0150303	0.109305	0.875	0.636	1
Rab2b	0.0151267	0.110839	0.625	0.227	1
Nt5c2	0.015139	0.18161	0.938	0.773	1
Secisbp2l	0.0151449	-0.116143	0.5	0.773	1
Gm17359	0.0152422	-0.0552419	0	0.318	1
Kdm1b	0.0152422	-0.0719728	0	0.318	1
Xlr3b	0.0152422	-0.0994249	0	0.318	1
Tor3a	0.0152485	0.183625	0.812	0.5	1
Dancr	0.0153289	-0.232589	0.938	0.955	1
Chkb	0.0155125	0.0965598	0.625	0.273	1
Bcar1	0.0156243	-0.1147	0.25	0.682	1
Gm17092	0.0156606	-0.184032	0.562	0.864	1
Crat	0.0157777	0.0358896	0.25	0	1
Jag1	0.0157777	0.081161	0.25	0	1
Srsf12	0.0157777	0.0512761	0.25	0	1
Fbxo2	0.0157777	0.0382588	0.25	0	1
AI839979	0.0157777	0.0489039	0.25	0	1
AC150683.1	0.0157777	0.0409279	0.25	0	1
Ttll13	0.0157777	0.0466315	0.25	0	1
Ipcef1	0.0157777	0.0625437	0.25	0	1
Gm47371	0.0157777	0.0409712	0.25	0	1
Chga	0.0157777	0.0450203	0.25	0	1
Edaradd	0.0157777	0.0676963	0.25	0	1
Tmem170b	0.0157777	0.0539087	0.25	0	1
Gm3512	0.0157777	0.0505901	0.25	0	1
Gm9732	0.0157777	0.0521594	0.25	0	1
Mapk11	0.0157777	0.0353551	0.25	0	1
Slc15a2	0.0157777	0.0440313	0.25	0	1
Gm33508	0.0157777	0.0408234	0.25	0	1
Adpgk	0.0158549	0.209953	1	0.773	1
Hist1h2ap	0.0159125	-0.762034	0.875	0.909	1
Zfas1	0.0159701	-0.233049	1	1	1
Scp2	0.0159701	0.266119	1	0.955	1
Emc10	0.0159701	0.230446	1	0.955	1
Tma16	0.0159701	-0.206398	1	1	1
Senp6	0.0159701	0.279725	1	1	1
Xpo1	0.0159701	-0.272825	1	1	1
Slirp	0.0159701	-0.265872	1	1	1
Polr3g	0.0159701	-0.266874	1	1	1
Tiam1	0.0159701	0.234969	1	0.955	1
Efemp2	0.01605	0.147994	0.688	0.409	1
Nfkbid	0.0162035	0.10548	0.438	0.136	1
Tmem238	0.0164213	-0.242522	0.688	0.955	1
Fundc1	0.0164213	0.156376	0.938	0.773	1
Tshz3	0.016583	0.0655551	0.625	0.227	1
Cbr3	0.016583	0.140681	0.562	0.273	1
Gm14326	0.0165998	-0.126448	0.375	0.773	1
Aptx	0.0169914	-0.151454	0.438	0.955	1
Amt	0.0169914	0.119573	0.938	0.591	1
Faap20	0.017189	0.204938	0.938	0.818	1
Trafd1	0.0172717	0.0838438	0.5	0.136	1
Rbm19	0.0172867	-0.170793	0.938	0.909	1
Pts	0.0172867	0.167029	1	0.864	1
Esf1	0.0173111	-0.222001	1	1	1
Dpm3	0.0173111	-0.24223	1	1	1
Capns1	0.0173111	0.212952	0.938	1	1
Amd1	0.0173111	-0.205595	1	1	1
Nup37	0.0173111	0.206065	1	1	1
Sypl	0.0173111	0.229396	0.938	1	1
Hnrnpc	0.0173111	-0.1548	1	1	1
Rpl10a	0.0173111	0.174648	1	1	1
Ss18	0.0173111	0.202616	1	1	1
Ccdc91	0.0177856	0.136478	0.75	0.409	1
Atat1	0.0177856	0.086006	0.812	0.364	1
Sat1	0.0177856	0.14361	0.688	0.455	1
Eif2ak4	0.0177981	0.168858	0.938	0.773	1
Gmpr	0.017858	0.200495	0.812	0.545	1
Lcmt2	0.0179603	0.0758078	0.562	0.136	1
Pcsk5	0.0180331	-0.278238	0.375	0.773	1
Uap1l1	0.0183091	0.0649378	0.562	0.182	1
Nxf7	0.0183091	-0.12427	0.125	0.5	1
Plod2	0.0183691	-0.118759	0.5	0.818	1
Dxo	0.0183885	0.17286	0.938	0.727	1
Aspscr1	0.0186205	0.15959	1	0.773	1
Etl4	0.018724	-0.459774	0.875	0.955	1
Tacc2	0.018724	0.171165	0.875	0.955	1
Smg7	0.0187499	-0.208078	1	0.955	1
Eif2a	0.0187499	-0.215689	1	1	1
H1fx	0.0187499	0.366306	1	0.955	1
Map2k4	0.0187499	-0.266688	0.938	1	1
Nol10	0.0187499	-0.236091	0.938	1	1
Cdc14b	0.0187499	-0.213709	1	1	1
Mrpl18	0.0187499	-0.17529	1	1	1
Maged1	0.0187499	0.304898	1	1	1
Auh	0.0191735	0.177657	0.875	0.636	1
Zbtb43	0.0193318	-0.103602	0.375	0.682	1
Rab26os	0.0193941	-0.202791	0.188	0.591	1
Pkmyt1	0.0195736	0.136207	0.75	0.5	1
Tecpr1	0.0198272	0.137735	0.75	0.364	1
Nsun4	0.0198692	-0.0724859	0.188	0.545	1
Pfkfb4	0.0198692	-0.303051	0.188	0.545	1
Psap	0.0199097	0.146021	0.875	0.773	1
Tnfsf9	0.0201218	0.0890187	0.562	0.227	1
Mks1	0.0201916	0.103227	0.688	0.364	1
Rnft1	0.0202237	0.154471	1	0.818	1
1500009L16Rik	0.0202648	0.297026	0.938	0.909	1
Rhoj	0.0202648	0.468954	0.938	0.909	1
Gtf2h4	0.0202648	-0.199896	0.938	0.909	1
Fhl3	0.0202651	0.100756	0.625	0.273	1
Rbm17	0.0202922	-0.248115	1	1	1
Rbm18	0.0202922	0.198439	0.938	1	1
Atpif1	0.0202922	0.232127	1	1	1
Ppat	0.0202922	-0.242698	1	1	1
Prdx2	0.0202922	0.247365	1	1	1
Frmd4b	0.0203265	0.760847	0.75	0.545	1
Polh	0.0203305	0.154619	0.75	0.455	1
Fzd2	0.0203721	0.155719	0.938	0.545	1
Hbp1	0.0205152	0.0718028	0.938	0.682	1
Mrm2	0.0207609	0.0674745	0.875	0.636	1
Mief1	0.0209878	-0.140844	0.5	0.773	1
Plxdc2	0.0212279	0.152822	0.75	0.5	1
Meis3	0.0212279	0.173407	0.75	0.5	1
Serpinf1	0.0213418	0.090518	0.375	0.091	1
Gm11713	0.0213418	0.0875132	0.375	0.091	1
Borcs8	0.021691	0.134721	0.875	0.818	1
Gm26724	0.0217159	-0.0821522	0.188	0.545	1
Map2k5	0.0218716	0.167025	1	0.818	1
Rapgef5	0.0218716	0.361733	1	0.818	1
Pim3	0.0219368	-0.285965	0.875	1	1
Nifk	0.021944	-0.203974	1	1	1
Tpm3	0.021944	-0.221424	1	1	1
Iqgap1	0.021944	0.235237	1	0.955	1
Cul5	0.021944	-0.248665	0.938	1	1
Nudt4	0.021944	-0.201555	1	1	1
Pafah1b1	0.021944	-0.228145	1	1	1
1110038F14Rik	0.021944	0.201059	1	1	1
Atp5j	0.021944	0.142733	1	1	1
Hist1h3d	0.0219538	-0.0916961	0.312	0.636	1
Spg11	0.022025	0.0967247	0.75	0.545	1
Acvrl1	0.0220276	0.116019	0.562	0.227	1
Tnk2	0.0220276	-0.0977708	0.188	0.5	1
Zkscan6	0.0220324	0.0729421	0.438	0.136	1
Sat2	0.0220324	0.0953251	0.438	0.136	1
Adamts6	0.0220324	0.0769746	0.438	0.136	1
Chtf18	0.0220506	-0.10424	0.562	0.818	1
Rpl10-ps3	0.0222024	-0.0965772	0.25	0.636	1
Zfp955b	0.0224617	-0.141085	0.5	0.909	1
Slc12a5	0.0224844	0.0497219	0.312	0.045	1
Cdh22	0.0224844	0.0582543	0.312	0.045	1
Egf	0.0224844	0.0475035	0.312	0.045	1
5430403G16Rik	0.0224844	0.0517045	0.312	0.045	1
Tradd	0.0224844	0.0490573	0.312	0.045	1
Sgcd	0.0224844	0.15448	0.312	0.045	1
Plet1	0.0227797	0.104205	0.75	0.409	1
4931428F04Rik	0.0227983	0.143694	0.5	0.182	1
Afg3l1	0.0228055	0.138279	0.938	0.955	1
Tmem184c	0.0230026	0.117523	0.812	0.455	1
Itga1	0.0231995	0.127127	0.5	0.136	1
Wdfy3	0.023681	0.265446	1	0.864	1
Nbea	0.023704	0.215062	1	0.909	1
Stt3a	0.023704	-0.28079	0.875	1	1
Zfp865	0.0237103	-0.079312	0.188	0.545	1
Orc2	0.0237116	-0.213121	1	1	1
Dido1	0.0237116	0.251572	1	1	1
Gon4l	0.0237116	-0.204781	1	1	1
Adh5	0.0237116	0.130017	1	1	1
Mms22l	0.0237116	0.217709	1	0.955	1
Snhg3	0.0237116	-0.455283	1	1	1
Morf4l1	0.0237116	-0.149977	1	1	1
Mif	0.0237116	0.131055	1	1	1
Nudcd3	0.0237116	-0.219274	1	1	1
Actn1	0.0237116	-0.267664	1	1	1
Erh	0.0237116	-0.16087	1	1	1
Tomm70a	0.0237116	-0.242491	1	1	1
Memo1	0.0237116	-0.249221	0.938	1	1
Tafa5	0.0238481	-0.0913461	0.438	0.909	1
Sfmbt1	0.0239002	-0.135972	0.375	0.727	1
Zmym3	0.0240886	-0.0984479	0.188	0.5	1
Parm1	0.0241679	-0.188047	0.125	0.5	1
Tmbim1	0.0243585	-0.0926911	0.312	0.682	1
Exoc6	0.0246397	-0.412618	0.625	0.864	1
Dpy19l4	0.0246958	0.128032	0.75	0.409	1
Plaat3	0.0248041	0.115207	0.812	0.5	1
Phlda3	0.0248734	0.114972	0.812	0.409	1
Depdc7	0.0250415	0.0488773	0.438	0.091	1
Maged2	0.025151	0.227678	0.875	0.773	1
Gm8251	0.0253839	0.0709027	0.312	0.045	1
Gpr35	0.0253839	0.0545225	0.312	0.045	1
Gm3854	0.0253839	0.0406715	0.312	0.045	1
Ppil6	0.0253839	0.0548068	0.312	0.045	1
Ctns	0.0253839	0.067472	0.312	0.045	1
Arsg	0.0253839	0.0438072	0.312	0.045	1
Rapgef1	0.0254403	-0.126854	0.812	0.909	1
Tmem131l	0.0254403	0.149515	0.875	0.864	1
Exoc3l	0.0254403	0.621226	0.938	0.818	1
Smyd2	0.0256015	0.152201	1	0.955	1
Zfp639	0.0256015	-0.286827	1	1	1
Chchd2	0.0256015	0.118403	1	1	1
Actb	0.0256015	0.362677	1	1	1
Elof1	0.0256015	0.167955	1	1	1
Gnai2	0.0256015	0.207091	1	1	1
Ddx21	0.0256015	-0.225471	1	1	1
1190007I07Rik	0.0256015	-0.19983	0.938	1	1
Atp5g2	0.0256015	0.164919	1	1	1
Tomm6	0.0256015	0.142613	1	1	1
Ndufb8	0.0256015	0.2117	1	1	1
Ankrd39	0.0257714	-0.15644	0.562	0.818	1
Smim27	0.0257714	-0.112923	0.5	0.864	1
Eif2ak3	0.0262213	0.147742	0.625	0.364	1
B9d2	0.0263509	0.111942	0.625	0.318	1
Phldb1	0.0263509	0.121601	0.625	0.318	1
B020010K11Rik	0.026453	-0.0838836	0.125	0.5	1
Crispld1	0.0264913	0.0944045	0.375	0.091	1
Mxd4	0.0264913	0.0729422	0.375	0.091	1
Abcc10	0.0264913	0.072095	0.375	0.091	1
Ap3s1	0.026586	0.238757	0.938	0.955	1
Prxl2c	0.0266065	0.324441	0.812	0.727	1
Urgcp	0.02675	0.131881	0.75	0.409	1
Inpp5k	0.0268644	0.0784366	0.438	0.136	1
Ano6	0.0269093	-0.160312	0.625	0.909	1
Pcdh18	0.0269417	-0.1806	0.438	0.727	1
Gm47985	0.0269512	-0.0452952	0	0.273	1
Skida1	0.0269512	-0.0425785	0	0.273	1
Lrrc55	0.0269512	-0.0500353	0	0.273	1
Myl9	0.0269512	-0.0840938	0	0.273	1
Crybg2	0.0269512	-0.0417636	0	0.273	1
Rad9b	0.0269512	-0.0431325	0	0.273	1
Scnn1a	0.0269512	-0.120488	0	0.273	1
Pex11g	0.0269512	-0.0405771	0	0.273	1
Kcnmb4os2	0.0269512	-0.0609102	0	0.273	1
Tnfrsf13b	0.0269512	-0.0501013	0	0.273	1
Gm48166	0.0269512	-0.0433837	0	0.273	1
Serpine3	0.0269512	-0.0685519	0	0.273	1
Tnfrsf13c	0.0269512	-0.0446363	0	0.273	1
Relch	0.0273232	0.23515	0.875	0.818	1
Trmt2b	0.027448	0.0581702	0.5	0.182	1
Ldlrad3	0.0275353	0.165304	1	0.818	1
Pgm2	0.0275353	0.17913	1	0.818	1
Tmem222	0.0275862	0.25091	0.938	0.909	1
Nfatc3	0.0275862	0.112246	0.938	0.909	1
Plp2	0.0275862	-0.209383	0.875	0.955	1
Urm1	0.0276202	0.177711	1	0.955	1
Snhg8	0.0276202	-0.219805	1	0.955	1
Aurkaip1	0.0276202	0.223154	1	1	1
Mrpl46	0.0276202	-0.18042	1	1	1
Rpf2	0.0276202	-0.260832	1	1	1
Mrps23	0.0276202	0.185705	1	0.955	1
Mrpl32	0.0276202	-0.208286	1	1	1
Cdkal1	0.0276202	0.214532	1	0.955	1
Bex4	0.0276202	-0.39473	0.938	1	1
Hist1h2bk	0.0277288	-0.0707487	0.062	0.364	1
Foxo4	0.0278274	0.147225	0.812	0.636	1
Syde2	0.0279505	-0.165181	0.688	0.864	1
Snx30	0.0280663	-0.0958193	0.312	0.636	1
Platr25	0.0283164	-0.0834263	0.438	0.864	1
Acadl	0.0283754	0.25736	0.938	0.773	1
Rab22a	0.0283754	-0.230738	0.688	0.955	1
Tmem159	0.0284566	0.0866459	0.625	0.364	1
Dnah11	0.0286014	0.0747375	0.312	0.045	1
Itgb7	0.0286014	0.0992945	0.312	0.045	1
Grin3a	0.0286276	0.19759	0.625	0.318	1
Dlc1	0.028705	0.284832	0.812	0.545	1
Bcdin3d	0.028705	0.108067	0.812	0.545	1
Lax1	0.0287164	0.338264	0.562	0.227	1
Fam171a1	0.0289501	-0.117421	0.375	0.682	1
Aff1	0.0289501	0.0937654	0.75	0.409	1
Fbxl14	0.0290263	0.160604	0.875	0.727	1
Plcb2	0.0294465	0.0630147	0.375	0.091	1
Gm43331	0.0294465	0.0539575	0.375	0.091	1
Inka2	0.0296063	-0.0483274	0.062	0.409	1
Csrnp1	0.0296063	0.0561956	0.438	0.136	1
Cnpy3	0.0296854	0.153317	1	0.818	1
Lrrc40	0.029739	0.195464	0.938	0.909	1
Ctr9	0.029739	-0.171664	0.875	0.955	1
Eif5b	0.0297748	-0.210154	1	1	1
Rexo4	0.0297748	-0.232954	1	0.955	1
Nelfcd	0.0297748	0.171982	0.938	1	1
Gsr	0.0297748	-0.201251	0.938	1	1
Tcf25	0.0297748	-0.207336	1	1	1
Rexo2	0.0297748	-0.237716	1	1	1
Atg5	0.0297748	0.208464	1	1	1
Ddx42	0.0297748	-0.167271	1	1	1
Rad17	0.0297748	-0.190859	1	0.955	1
Son	0.0297748	-0.214132	1	1	1
Cul2	0.0297748	-0.182424	1	1	1
Mul1	0.0300233	0.072501	0.875	0.591	1
Npr1	0.030065	0.113875	0.5	0.182	1
Gfpt2	0.0301375	-0.122902	0.562	0.955	1
Ift46	0.0302702	0.137614	0.75	0.455	1
Nomo1	0.0305847	-0.145137	0.812	0.864	1
Ppp1r37	0.0308136	0.108157	0.938	0.864	1
Ino80c	0.0308136	-0.144529	0.812	0.955	1
Habp4	0.0308195	0.0941319	0.438	0.182	1
Wbp1	0.0309496	0.11551	0.875	0.682	1
Esyt2	0.0309496	-0.140056	0.688	0.818	1
Pcolce	0.031024	-0.0661273	0.25	0.545	1
Socs4	0.0312852	-0.177775	0.625	0.909	1
Pdk1	0.0314501	-0.144162	0.438	0.727	1
Mdfic	0.0314501	-0.146843	0.375	0.773	1
Thap2	0.0315469	-0.150303	0.625	0.955	1
Plcl2	0.0315469	0.304349	0.875	0.773	1
Atp6v0d1	0.0320348	0.154736	1	0.864	1
Trappc6b	0.032063	-0.202017	0.875	1	1
Sephs1	0.0320724	0.0884994	1	1	1
Zdhhc5	0.0320724	-0.153559	0.938	1	1
Fxr1	0.0320724	-0.218081	1	1	1
Naa15	0.0320724	-0.170369	1	1	1
Ubap2	0.0320724	-0.195223	1	1	1
Mrto4	0.0320724	-0.23277	1	1	1
N4bp2l2	0.0320724	-0.156417	1	1	1
Snrpd2	0.0320724	0.13851	1	1	1
Fbl	0.0320724	0.238728	1	1	1
Psma1	0.0320724	-0.14748	1	1	1
Mrpl23	0.0320724	0.208927	1	1	1
Fnta	0.0320724	0.248787	1	0.955	1
Erg28	0.0320724	-0.132709	1	1	1
Adk	0.0320724	-0.291276	1	1	1
Ankrd28	0.0320724	-0.201967	1	1	1
Ktn1	0.0320724	-0.219401	1	1	1
Pnp	0.0320724	0.19217	1	1	1
Eif3h	0.0320724	0.175844	1	1	1
Pdcd11	0.0320724	-0.16966	1	1	1
Slc35c1	0.0321642	0.0556911	0.312	0.045	1
Ippk	0.0324701	0.127307	0.938	0.682	1
Cep170b	0.0325854	-0.038305	0.062	0.409	1
Gm47469	0.0326809	0.0650645	0.375	0.091	1
BC002059	0.0328938	0.104806	0.5	0.182	1
Mthfd2l	0.0333405	-0.130202	0.562	0.909	1
Smad3	0.033357	0.0752045	0.562	0.273	1
Prex2	0.033423	0.20749	0.625	0.364	1
Tmub2	0.0334743	0.09969	0.688	0.409	1
E2f8	0.0336927	-0.135125	0.25	0.591	1
Rnf128	0.0336927	0.091372	0.625	0.318	1
Fancl	0.0336932	0.155395	1	0.636	1
Asap2	0.0336932	0.164736	0.875	0.727	1
Rbm41	0.0337438	0.0887844	0.812	0.5	1
Chst2	0.0339374	0.157979	0.812	0.455	1
Palm	0.0339374	0.124341	0.75	0.5	1
Loxl2	0.0340902	-0.129719	0.188	0.5	1
Hps6	0.0340902	0.0659057	0.562	0.227	1
Rab3gap2	0.0341749	-0.158187	0.75	0.909	1
Lrrc28	0.034194	0.103366	0.875	0.545	1
Inip	0.0343228	0.11045	0.938	0.818	1
1700123M08Rik	0.0344608	0.0695365	0.562	0.182	1
Ankrd40	0.0344807	-0.139058	0.875	0.955	1
Mgat2	0.0345104	-0.171599	0.875	1	1
Snhg6	0.0345202	-0.224449	0.938	1	1
Hjurp	0.0345202	-0.147523	0.938	1	1
Hat1	0.0345202	-0.217994	1	1	1
Dynlrb1	0.0345202	0.19422	1	1	1
Macf1	0.0345202	-0.190817	1	1	1
Psmc2	0.0345202	-0.187	1	1	1
Denr	0.0345202	-0.200633	1	1	1
Ifitm2	0.0345202	0.244255	1	1	1
Lsm4	0.0345202	0.190785	1	1	1
Gpx1	0.0345202	0.168229	1	1	1
Drg1	0.0345202	-0.253932	1	1	1
Naa38	0.0345202	0.19827	1	1	1
Luc7l3	0.0345202	-0.197053	1	1	1
Cdk13	0.0345202	-0.229747	1	0.955	1
Ttc3	0.0345202	0.207605	1	1	1
S100a13	0.0350349	0.19115	0.75	0.545	1
Snhg9	0.0354264	-0.230638	0.625	0.818	1
1110051M20Rik	0.035487	0.133484	0.938	0.5	1
Zdhhc14	0.0355925	0.202238	0.688	0.364	1
Fignl2	0.0358176	0.0896537	0.438	0.136	1
Zfp386	0.0358878	-0.159647	0.625	0.864	1
Copz2	0.0359474	0.115284	0.5	0.182	1
Ajuba	0.0359939	-0.174947	0.5	0.773	1
Wdfy1	0.0361641	0.153518	0.688	0.409	1
Astn1	0.0362149	0.0758335	0.375	0.091	1
Zcchc24	0.0362149	0.0765421	0.375	0.091	1
Vps37c	0.0362149	0.0640398	0.375	0.091	1
Zfp943	0.0362376	-0.0812272	0.188	0.545	1
Hes6	0.036368	0.151249	0.812	0.5	1
Agl	0.0365362	0.0629242	0.625	0.273	1
Itfg1	0.0365467	0.108777	0.938	0.727	1
Gpatch2	0.0369188	0.305132	0.938	0.818	1
Lysmd2	0.0369188	0.104291	1	0.773	1
Dnajc4	0.0370176	-0.0953625	0.125	0.409	1
Dst	0.0370224	-0.232861	0.875	0.909	1
Dennd6a	0.0370845	0.21442	1	0.864	1
Mfsd10	0.0371156	0.238709	1	0.909	1
Rabac1	0.0371156	0.176443	1	0.909	1
Chd2	0.0371156	0.223742	1	0.909	1
Igf2	0.0371156	-0.232891	0.875	1	1
Usp25	0.0371156	-0.16466	1	0.909	1
Pfdn2	0.037126	-0.159513	1	1	1
Top1	0.037126	-0.354399	1	1	1
Sec22b	0.037126	-0.217734	1	1	1
Pabpc4	0.037126	-0.208512	1	1	1
Tomm7	0.037126	-0.154833	1	1	1
Grcc10	0.037126	0.309454	1	1	1
Rrp8	0.037126	-0.227876	1	1	1
Orc6	0.037126	-0.261282	1	1	1
Dcaf1	0.037126	-0.153261	0.938	1	1
Rpsa	0.037126	0.150151	1	1	1
Chmp6	0.037126	0.152544	1	1	1
Crip2	0.037126	-0.264671	1	1	1
Higd2a	0.037126	0.204495	1	1	1
Hmga1	0.037126	-0.219171	1	1	1
Idh3g	0.037126	0.171956	1	1	1
Cdc42ep4	0.0375257	0.0967009	0.875	0.591	1
Alg9	0.0375767	-0.155108	0.375	0.636	1
Fam171a2	0.0384571	0.218026	0.625	0.409	1
Abhd12	0.0385991	0.105978	0.875	0.682	1
AI837181	0.0387508	0.128458	0.875	0.5	1
Slc39a11	0.039113	0.0876091	0.625	0.364	1
Hist1h2br	0.039113	-0.0869569	0.25	0.636	1
Zfp280b	0.0391641	-0.109447	0.438	0.773	1
Usp54	0.0393275	-0.0742662	0.188	0.545	1
Msrb2	0.0395919	0.151646	0.625	0.273	1
Abhd10	0.0396802	0.159204	1	0.773	1
Pim1	0.0396802	-0.232249	0.75	0.955	1
B4galt6	0.0396802	-0.197869	0.812	0.909	1
H19	0.0397887	-0.491275	0.75	1	1
Msantd4	0.0397887	-0.14573	0.875	0.909	1
Pkp4	0.0398539	-0.245259	0.812	1	1
Socs6	0.0398539	-0.172375	0.875	0.955	1
Cep57	0.0398864	-0.217691	0.875	1	1
Tcea1	0.0398973	-0.204745	1	0.955	1
Hacd1	0.0398973	0.240543	1	0.955	1
Larp7	0.0398973	-0.203181	1	1	1
Rlf	0.0398973	-0.144225	1	0.955	1
Snrnp40	0.0398973	-0.179471	1	1	1
Gtf2h3	0.0398973	0.135042	1	1	1
Ndufa5	0.0398973	-0.249121	1	1	1
Ptms	0.0398973	0.447493	1	0.955	1
Tomm40	0.0398973	0.174578	1	1	1
Gpi1	0.0398973	0.222807	1	1	1
Zc3h18	0.0398973	-0.180794	1	1	1
Trim71	0.0398973	-0.212073	1	1	1
Snrpf	0.0398973	-0.17481	1	1	1
Myo10	0.0398973	-0.208983	1	1	1
Fam162a	0.0398973	0.221167	1	1	1
Afdn	0.0398973	-0.283695	1	1	1
Rpl7l1	0.0398973	-0.215978	1	1	1
Chst10	0.0399241	0.0462003	0.188	0	1
Rufy4	0.0399241	0.0335853	0.188	0	1
Ctse	0.0399241	0.0264863	0.188	0	1
Lad1	0.0399241	0.0372164	0.188	0	1
Gm13483	0.0399241	0.0589391	0.188	0	1
Ccdc148	0.0399241	0.0414343	0.188	0	1
Mapkbp1	0.0399241	0.0316977	0.188	0	1
Mertk	0.0399241	0.0311104	0.188	0	1
Gm43768	0.0399241	0.038966	0.188	0	1
Gm26691	0.0399241	0.0268176	0.188	0	1
Smpdl3b	0.0399241	0.0283341	0.188	0	1
Pax7	0.0399241	0.094388	0.188	0	1
Gm42413	0.0399241	0.0274941	0.188	0	1
Cux2	0.0399241	0.0278986	0.188	0	1
5830487J09Rik	0.0399241	0.0266533	0.188	0	1
Upk3bl	0.0399241	0.0614174	0.188	0	1
Orai2	0.0399241	0.0207003	0.188	0	1
Clec2l	0.0399241	0.0353203	0.188	0	1
Nod1	0.0399241	0.0342563	0.188	0	1
Gm15402	0.0399241	0.0357995	0.188	0	1
Gm44287	0.0399241	0.0373422	0.188	0	1
Crebl2	0.0399241	0.0357211	0.188	0	1
Leng9	0.0399241	0.0304434	0.188	0	1
B230322F03Rik	0.0399241	0.0320995	0.188	0	1
Zfp977	0.0399241	0.033467	0.188	0	1
Zfp473	0.0399241	0.0419955	0.188	0	1
AI467606	0.0399241	0.0371631	0.188	0	1
Urah	0.0399241	0.0515348	0.188	0	1
Gm15351	0.0399241	0.0405823	0.188	0	1
Zmat4	0.0399241	0.056891	0.188	0	1
Zfp882	0.0399241	0.0407639	0.188	0	1
Gm45766	0.0399241	0.132478	0.188	0	1
Gm16853	0.0399241	0.0375882	0.188	0	1
Lingo1	0.0399241	0.0460797	0.188	0	1
Rab27a	0.0399241	0.0352852	0.188	0	1
Gm2087	0.0399241	0.0314715	0.188	0	1
Nkain2	0.0399241	0.0394255	0.188	0	1
Hk1os	0.0399241	0.0379319	0.188	0	1
Plppr3	0.0399241	0.0354892	0.188	0	1
Prtn3	0.0399241	0.0394312	0.188	0	1
Gna15	0.0399241	0.0386974	0.188	0	1
Gm15344	0.0399241	0.0329533	0.188	0	1
Syt1	0.0399241	0.0807894	0.188	0	1
Lrig3	0.0399241	0.0272324	0.188	0	1
1700030C12Rik	0.0399241	0.0340379	0.188	0	1
Clhc1	0.0399241	0.0452044	0.188	0	1
Hsf5	0.0399241	0.0357125	0.188	0	1
Cacna1g	0.0399241	0.0258805	0.188	0	1
Ccdc103	0.0399241	0.0329582	0.188	0	1
Sstr2	0.0399241	0.0362238	0.188	0	1
1700001K19Rik	0.0399241	0.0513261	0.188	0	1
D130043K22Rik	0.0399241	0.0430587	0.188	0	1
Ahrr	0.0399241	0.0489534	0.188	0	1
Gm9776	0.0399241	0.0316814	0.188	0	1
5430414B19Rik	0.0399241	0.0383695	0.188	0	1
Gpr20	0.0399241	0.0858131	0.188	0	1
Mfsd3	0.0399241	0.0316725	0.188	0	1
1700088E04Rik	0.0399241	0.0390049	0.188	0	1
Masp1	0.0399241	0.0534628	0.188	0	1
Synj2	0.0399241	0.0304215	0.188	0	1
Hspa1a	0.0399241	0.0323092	0.188	0	1
Pcdhga11	0.0399241	0.0326109	0.188	0	1
G630055G22Rik	0.0399241	0.0294139	0.188	0	1
Gm36608	0.0399241	0.028569	0.188	0	1
Tigd3	0.0399241	0.031456	0.188	0	1
Zbtb3	0.0399241	0.0328919	0.188	0	1
8030456M14Rik	0.0399241	0.0394251	0.188	0	1
2010308F09Rik	0.0399241	0.0248502	0.188	0	1
3010001F23Rik	0.0399241	0.0283543	0.188	0	1
Ankrd44	0.0400696	0.0487101	0.375	0.091	1
Inpp5d	0.0400696	0.0547366	0.375	0.091	1
Gm26670	0.0400696	0.0531178	0.375	0.091	1
Slc4a5	0.0400696	0.0556862	0.375	0.091	1
Katnal2	0.0400696	0.0561093	0.375	0.091	1
Inpp1	0.0403012	0.0816272	0.562	0.227	1
Trim21	0.0404408	0.0494386	0.312	0.045	1
Eme2	0.0404408	0.0362499	0.312	0.045	1
Col5a1	0.0404956	0.0796117	0.438	0.182	1
Vax1	0.0408812	0.12206	0.5	0.227	1
6720427I07Rik	0.0410843	-0.148308	0.438	0.864	1
Chp1	0.0414826	0.167121	0.938	0.636	1
Zfp746	0.0418894	-0.131566	0.75	0.818	1
Slc30a1	0.0420992	-0.170647	0.312	0.682	1
Foxp1	0.0425951	0.142222	0.875	0.545	1
Tfpt	0.0426149	0.160885	1	0.773	1
Cfc1	0.0427176	0.188707	0.562	0.364	1
Gpat4	0.0427967	-0.126854	0.875	0.955	1
Washc3	0.0427967	0.125667	1	0.864	1
Mcrip1	0.0427967	0.222095	1	0.864	1
Commd10	0.0428308	0.118443	1	0.909	1
Wdr75	0.0428422	-0.219618	1	1	1
Degs1	0.0428422	-0.255554	1	1	1
Yrdc	0.0428422	-0.195433	1	1	1
Eif4g2	0.0428422	-0.20994	1	1	1
Rplp2	0.0428422	-0.163551	1	1	1
Cd81	0.0428422	0.159564	1	1	1
Tfdp2	0.0428422	0.173901	1	1	1
R3hdm2	0.0428422	0.183822	1	1	1
Mdh1	0.0428422	0.14708	1	1	1
Usp34	0.0428422	-0.138049	1	1	1
Psmb3	0.0428422	0.172834	1	1	1
Ppp3cb	0.0428422	0.164744	1	1	1
Nit2	0.0428422	0.143564	1	0.955	1
Usp16	0.0428422	-0.258589	1	1	1
Cfap298	0.0428422	-0.156931	1	1	1
mt-Nd4	0.0428422	0.267648	1	1	1
Pacc1	0.0428618	-0.0899658	0.25	0.545	1
Ahdc1	0.0433686	-0.152675	0.625	0.773	1
Tmem181a	0.0437507	0.102027	0.562	0.227	1
Bet1l	0.0439756	0.155985	0.938	0.773	1
Tspan2	0.0441271	0.0961141	0.75	0.455	1
Zfp944	0.0441526	0.08004	0.812	0.591	1
Rxra	0.0442468	-0.0598066	0.125	0.409	1
Slc35e3	0.0442468	-0.0576506	0.125	0.409	1
Hs6st2	0.044266	-0.242993	0.812	0.955	1
Klf3	0.0444545	-0.0752605	0.125	0.5	1
Fam126a	0.0445465	0.155032	0.812	0.727	1
Nek9	0.0445465	0.0914644	0.938	0.636	1
Gm7072	0.0445806	0.132183	0.562	0.318	1
Zfp68	0.0447768	0.103279	0.625	0.409	1
Mtss1	0.0448053	-0.139024	0.438	0.818	1
B3gnt5	0.0448053	-0.127153	0.5	0.773	1
Furin	0.0449722	0.22927	0.875	0.727	1
Hlx	0.0451983	0.111158	0.375	0.136	1
9530068E07Rik	0.0453039	-0.156873	0.688	0.909	1
Dgcr2	0.045553	-0.151837	0.75	0.909	1
Fam102b	0.0456054	0.197706	0.625	0.364	1
Foxp4	0.045635	-0.118117	0.438	0.727	1
Rad51ap1	0.0457311	-0.218492	0.875	0.864	1
Spint2	0.0457311	-0.172954	0.812	0.909	1
Ctsb	0.0457311	0.175477	1	0.773	1
Lztfl1	0.0459213	0.149566	1	0.864	1
Fbxw8	0.0459569	0.143287	1	0.909	1
Msl1	0.0459569	-0.170368	0.875	1	1
Rpl7a	0.0459688	0.186148	1	1	1
Slc43a1	0.0459688	0.151646	1	0.955	1
Rbm39	0.0459688	-0.216063	1	1	1
E2f5	0.0459688	-0.231854	0.938	1	1
Kdm1a	0.0459688	-0.160763	1	1	1
Vkorc1l1	0.0459688	-0.203592	1	1	1
Gtf2h1	0.0459688	-0.209843	1	1	1
Hikeshi	0.0459688	0.166604	1	1	1
Nemf	0.0459688	-0.173715	1	1	1
Pinx1	0.0459688	-0.255508	0.938	1	1
Fam49b	0.0459688	0.161559	1	1	1
Rpl35a	0.0459688	-0.128415	1	1	1
Hsd11b2	0.0461818	0.122104	0.562	0.273	1
Nefl	0.046501	-0.1297	0.062	0.318	1
Vps13d	0.0465673	-0.12028	0.562	0.818	1
Gmppb	0.0465673	0.127195	0.812	0.636	1
Nkapl	0.0465957	-0.0505676	0.125	0.455	1
Ankrd23	0.0468535	-0.04365	0	0.227	1
Lypd1	0.0468535	-0.0429503	0	0.227	1
Ppfia4	0.0468535	-0.0433515	0	0.227	1
Platr14	0.0468535	-0.0393752	0	0.227	1
2810405F17Rik	0.0468535	-0.0462222	0	0.227	1
Tas1r1	0.0468535	-0.234121	0	0.227	1
1110006O24Rik	0.0468535	-0.053779	0	0.227	1
Hoxa1	0.0468535	-0.0433601	0	0.227	1
4930557K07Rik	0.0468535	-0.0429124	0	0.227	1
Crlf1	0.0468535	-0.0570799	0	0.227	1
Jsrp1	0.0468535	-0.036665	0	0.227	1
Slc6a15	0.0468535	-0.0522772	0	0.227	1
Gm28557	0.0468535	-0.0319778	0	0.227	1
1700120C14Rik	0.0468535	-0.0344008	0	0.227	1
Zfp229	0.0468535	-0.0351862	0	0.227	1
Gm50399	0.0468535	-0.0453976	0	0.227	1
Bbs1	0.0468535	-0.0383479	0	0.227	1
Tm7sf2	0.0468535	-0.0334158	0	0.227	1
Gm17227	0.0468535	-0.0493651	0	0.227	1
Clip2	0.046963	0.118117	0.75	0.545	1
Arsk	0.0474464	-0.0903409	0.188	0.5	1
Pmaip1	0.0474464	-0.068387	0.188	0.5	1
Nutf2-ps1	0.0474464	0.0787366	0.562	0.227	1
Tmsb15b1	0.0474464	-0.0644182	0.188	0.5	1
Sipa1l2	0.0474624	0.185751	0.75	0.455	1
Ndufa4l2	0.0477991	0.192665	0.812	0.727	1
Cttnbp2nl	0.0481202	0.0936412	0.812	0.545	1
Agpat3	0.0481202	-0.188761	0.562	0.727	1
Reep4	0.0481202	-0.205884	0.562	0.727	1
Slc25a10	0.048193	0.079088	0.562	0.318	1
Ggta1	0.0482441	-0.161068	0.75	0.818	1
Brip1os	0.0482441	0.172251	0.875	0.727	1
Faxc	0.0482872	0.0730731	0.438	0.182	1
Cep104	0.0486703	-0.101189	0.438	0.773	1
Sbk1	0.0488292	0.0637223	0.375	0.091	1
Gria4	0.048851	0.471108	0.875	0.818	1
Ivd	0.0490371	0.138597	1	0.773	1
Peg10	0.0490371	-0.235691	0.812	0.909	1
Prkdc	0.0490371	0.117688	0.938	0.818	1
Src	0.0491489	0.116135	0.75	0.409	1
Abhd14a	0.0491613	-0.184864	0.875	0.909	1
Unc119	0.0491613	0.234305	1	0.818	1
BC051226	0.0491783	0.0833793	0.625	0.364	1
Rhoc	0.0492358	0.211263	0.938	0.909	1
Gclm	0.0492358	-0.258684	0.938	0.909	1
Ints12	0.0492358	-0.0866174	0.875	0.955	1
Pawr	0.0492731	-0.209119	0.875	1	1
Kif20b	0.0492731	-0.299782	0.875	1	1
Ccnt2	0.0492855	-0.103186	0.938	1	1
Pdss1	0.0492855	-0.153812	1	1	1
Rpl11	0.0492855	0.108514	1	1	1
Atp5k	0.0492855	-0.179581	1	1	1
Cul1	0.0492855	-0.244548	1	1	1
Bola2	0.0492855	-0.216685	1	1	1
Pgls	0.0492855	0.21738	1	0.955	1
4921524J17Rik	0.0492855	-0.317683	1	1	1
Mrpl54	0.0492855	-0.131416	1	1	1
Gna11	0.0492855	-0.140948	1	1	1
Rps27a	0.0492855	0.0983161	1	1	1
Tlk2	0.0492855	-0.155762	1	1	1
Dph3	0.0492855	-0.192193	1	1	1
Usp7	0.0492855	-0.152981	1	1	1
Eif1ax	0.0492855	-0.195961	1	1	1
Pdha1	0.0492855	-0.148869	1	1	1
Cep76	0.0499536	-0.16013	0.688	0.864	1
Epdr1	0.0499701	0.0676741	0.562	0.273	1
Clic6	0.0500895	-0.152295	0.25	0.545	1
Cryzl1	0.0505738	0.16964	0.938	0.773	1
Dlg4	0.0506583	-0.0977996	0.375	0.636	1
Slc22a5	0.0506892	-0.0478822	0.125	0.455	1
Tob1	0.0506892	0.0793001	0.5	0.182	1
4930517O19Rik	0.0506892	-0.0710677	0.125	0.455	1
Abhd16a	0.0508717	-0.125752	0.562	0.773	1
Zbtb14	0.0508717	0.0215974	0.812	0.591	1
Atxn7l3	0.0508908	-0.190754	0.812	0.955	1
Ctbp2	0.051005	-0.142332	0.938	0.955	1
Ublcp1	0.051005	0.270038	0.938	0.955	1
Magt1	0.051005	0.172313	0.938	0.955	1
Atp9a	0.0512546	-0.0571512	0.062	0.318	1
Nipsnap2	0.051401	0.0852019	0.562	0.227	1
Gpcpd1	0.0516388	-0.12724	0.438	0.818	1
Dvl2	0.0516388	-0.132482	0.438	0.818	1
Slc49a4	0.0519509	0.106106	0.688	0.364	1
Apobec2	0.0520482	0.179714	0.562	0.318	1
Slc35g1	0.0520482	-0.0626514	0.188	0.591	1
Fnbp1	0.0520755	0.155908	0.938	0.727	1
Ugdh	0.0520755	0.154904	0.938	0.727	1
Guf1	0.0520755	0.164696	0.875	0.773	1
Mkrn2	0.0520755	-0.124728	0.688	0.909	1
2610301B20Rik	0.0522416	-0.113595	0.438	0.773	1
Irak1bp1	0.0523472	-0.103493	0.75	0.909	1
Hopx	0.0523949	0.17088	0.5	0.227	1
Nanos1	0.0526331	0.0931601	0.438	0.182	1
Cep70	0.052657	0.0856296	0.75	0.5	1
Hmgcs1	0.052671	-0.315412	0.875	0.909	1
Fchsd2	0.0527488	0.199364	1	0.864	1
Trap1	0.0527876	0.17173	1	0.909	1
Fbxo11	0.0527876	-0.231091	0.875	1	1
Adipor1	0.0528006	0.22771	1	1	1
Dhx9	0.0528006	-0.155968	1	1	1
Ino80	0.0528006	-0.142102	0.938	1	1
Ttc4	0.0528006	-0.1955	1	0.955	1
Grrp1	0.0528006	0.264793	1	0.955	1
Rspo3	0.0528006	-0.277109	1	1	1
Dctn2	0.0528006	0.226974	1	1	1
Rpl26	0.0528006	-0.114178	1	1	1
Acp1	0.0528006	-0.135902	1	1	1
Med6	0.0528006	-0.166359	1	1	1
Tmem167	0.0528006	-0.196571	1	1	1
Exosc4	0.0528006	-0.213505	1	1	1
Rangap1	0.0528006	-0.20956	1	1	1
Tcp11l1	0.0528289	0.0814777	0.75	0.409	1
Ogfrl1	0.0535253	0.226743	0.812	0.773	1
Pdxk	0.0535624	-0.11086	0.562	0.818	1
Kif26b	0.0537072	0.326826	0.562	0.364	1
Pced1a	0.0540156	-0.0905979	0.188	0.545	1
AA465934	0.0540156	-0.0634932	0.188	0.545	1
Cd40	0.0541078	0.254714	0.75	0.545	1
Stk19	0.0541724	0.0763336	0.812	0.864	1
Dhx34	0.0544191	-0.0380832	0.062	0.364	1
2410022M11Rik	0.0544191	-0.0456554	0.062	0.364	1
Kbtbd7	0.0544191	-0.0376757	0.062	0.364	1
5031439G07Rik	0.0544683	-0.10935	0.375	0.636	1
Abi3	0.054503	-0.132101	0.812	0.955	1
Comt	0.0546221	-0.300039	0.938	0.955	1
Ppm1m	0.054905	-0.140599	0.688	0.818	1
Selenon	0.0553702	0.108706	0.875	0.5	1
Rdh14	0.0553702	0.125717	0.75	0.591	1
Rnf113a2	0.0553702	0.122703	0.812	0.545	1
Npc1	0.0553896	-0.105281	0.75	0.818	1
Fbxo38	0.0553896	-0.0947401	0.625	0.909	1
Tmco6	0.055628	0.0599497	0.562	0.227	1
Pcbd2	0.055767	0.188405	0.875	0.773	1
Ppt2	0.055767	0.0834605	0.875	0.773	1
Neo1	0.0560293	0.183699	0.688	0.591	1
Gtpbp6	0.0560503	0.12113	1	0.727	1
Serpine2	0.0562527	0.126644	1	0.773	1
Pabpc4l	0.0563687	0.0629505	0.438	0.136	1
Stc2	0.0563687	0.0507232	0.438	0.136	1
Rinl	0.0564084	-0.0429096	0.062	0.318	1
Smoc1	0.0564084	-0.0689329	0.062	0.318	1
D330041H03Rik	0.0564084	-0.0542653	0.062	0.318	1
Dnlz	0.0564688	0.166199	1	0.864	1
Tbcc	0.0564688	0.12662	0.938	0.909	1
Neurl4	0.0564937	0.0825653	0.75	0.5	1
Slc25a33	0.0565093	-0.178001	0.875	1	1
Fam76b	0.0565093	0.210503	1	0.909	1
Vps41	0.0565093	0.117973	1	0.909	1
Arpc5	0.0565229	-0.130436	1	1	1
Stx12	0.0565229	0.176544	1	0.955	1
Eif4g3	0.0565229	-0.19162	1	1	1
Tmem165	0.0565229	0.209419	1	1	1
Timm50	0.0565229	0.141859	1	1	1
Ldha	0.0565229	0.167584	1	1	1
Fam32a	0.0565229	0.173822	1	0.955	1
Mns1	0.0565229	-0.229859	1	1	1
Gpx4	0.0565229	0.207065	1	1	1
Eif5a	0.0565229	0.117008	1	1	1
Srsf2	0.0565229	-0.185519	1	1	1
Ifrd1	0.0565229	-0.242552	1	1	1
Timm9	0.0565229	-0.21799	1	1	1
Abt1	0.0565229	-0.158011	1	1	1
Nup155	0.0565229	-0.135466	1	1	1
Rps10	0.0565229	0.105322	1	1	1
Vapa	0.0565229	-0.152077	1	1	1
Snx2	0.0565229	0.150239	1	0.955	1
Eef2kmt	0.0567365	0.0654778	0.75	0.409	1
Lgr4	0.0567382	0.135595	0.688	0.5	1
Plekha6	0.0567902	0.103762	0.5	0.227	1
Etnk2	0.0571832	0.053756	0.312	0.091	1
Pianp	0.0571832	0.0446704	0.312	0.091	1
Stxbp1	0.0573012	0.0883739	0.438	0.182	1
Gm42702	0.0573012	-0.0568796	0.125	0.409	1
Dock9	0.0579821	0.269338	0.938	0.773	1
Atrn	0.0580073	-0.148996	0.5	0.727	1
Trappc11	0.0584269	0.106674	0.812	0.591	1
Nup160	0.0584506	-0.204575	0.938	0.955	1
Ecscr	0.0587637	-0.13936	0.375	0.727	1
Wrn	0.058776	-0.101796	0.688	0.818	1
Gm42726	0.059143	0.0551932	0.375	0.091	1
Proser2	0.0591627	0.0518831	0.25	0.045	1
Gm30648	0.0591627	0.0546157	0.25	0.045	1
2510017J16Rik	0.0591627	0.0499196	0.25	0.045	1
P2ry6	0.0591627	0.0460649	0.25	0.045	1
Slc27a1	0.0591627	0.0517043	0.25	0.045	1
Fos	0.0591627	0.0497382	0.25	0.045	1
Gm36445	0.0591627	0.0507527	0.25	0.045	1
Plekhh2	0.0591627	0.0472745	0.25	0.045	1
Awat2	0.0591627	0.0411909	0.25	0.045	1
Mtfmt	0.0592808	-0.144357	0.625	0.909	1
Ak3	0.0593236	-0.159644	0.562	0.727	1
Cby1	0.0596739	0.126802	0.938	0.727	1
Igsf11	0.0597828	-0.0583882	0.125	0.455	1
Rai1	0.0599689	0.196677	0.875	0.818	1
Plag1	0.0600623	0.151592	0.625	0.409	1
Cpne8	0.0601406	-0.0519095	0.188	0.5	1
Cox18	0.0604047	-0.173805	0.812	1	1
Tm2d2	0.0604469	0.285633	1	0.909	1
Nsd3	0.0604469	0.211237	1	0.909	1
Herc1	0.0604469	0.280611	1	0.909	1
Uchl5	0.060461	-0.188679	1	1	1
Ergic3	0.060461	0.243442	1	0.955	1
Ccna2	0.060461	-0.233607	1	1	1
Ssr3	0.060461	-0.21309	1	1	1
Rps11	0.060461	-0.0797449	1	1	1
Eif3c	0.060461	-0.171567	1	1	1
Col4a1	0.060461	-0.258639	0.938	1	1
Mettl1	0.060461	-0.162793	0.938	1	1
Uqcr10	0.060461	-0.145605	1	1	1
Grb10	0.060461	-0.325684	0.938	1	1
Ftsj3	0.060461	-0.17631	1	1	1
Sumo2	0.060461	-0.112153	1	1	1
Prpf39	0.060461	-0.154312	0.938	1	1
Eif5	0.060461	-0.193238	1	1	1
B230219D22Rik	0.060461	-0.0892621	1	1	1
Glud1	0.060461	0.154205	1	1	1
Ntan1	0.060461	0.132967	1	1	1
Mrps18a	0.060461	-0.136017	1	1	1
Mrpl43	0.060461	-0.162174	1	1	1
Atp5md	0.060461	-0.167092	1	1	1
Bbs7	0.0605346	0.141065	0.562	0.318	1
Ctbs	0.0608816	0.0919151	0.625	0.5	1
Cptp	0.0613327	0.098636	0.625	0.364	1
Tesk2	0.0614823	0.0507072	0.438	0.136	1
Gm9929	0.0614881	0.0304531	0.5	0.227	1
Osbpl2	0.0614881	0.0774538	0.5	0.227	1
Car13	0.0619866	-0.040843	0.062	0.318	1
Gm13842	0.0619866	-0.168094	0.062	0.318	1
Birc3	0.0619866	-0.065221	0.062	0.318	1
Mier3	0.0620118	-0.0755452	0.812	0.864	1
Hgs	0.0621377	0.0951563	0.75	0.545	1
Tmem135	0.0622148	-0.0902553	0.625	0.818	1
Foxd2os	0.0623085	-0.0648225	0.125	0.409	1
Mppe1	0.0623085	-0.0611931	0.125	0.409	1
Zfp105	0.0623703	-0.120215	0.812	0.955	1
Acox1	0.0628268	0.0580633	0.625	0.273	1
Ech1	0.0628709	0.128876	0.875	0.682	1
Lurap1l	0.0631427	0.150067	0.312	0.091	1
Mettl24	0.0631427	0.149665	0.312	0.091	1
Rab26	0.0631427	0.0571549	0.312	0.091	1
Hist1h3b	0.0635824	-0.0827468	0.312	0.591	1
Kirrel	0.0638052	-0.152118	0.688	0.909	1
Pdlim7	0.0638052	-0.162061	0.688	0.909	1
Armh4	0.0638052	-0.285445	0.75	0.864	1
Pex19	0.0643314	0.124097	0.875	0.864	1
Slc30a7	0.0643314	0.122473	1	0.773	1
Kpna6	0.0643314	-0.0705452	0.75	0.955	1
Asf1b	0.0643314	0.0972099	1	0.773	1
Hexa	0.0643314	0.147213	1	0.773	1
Dgcr8	0.0643314	-0.140002	0.812	0.909	1
Pex13	0.0644776	0.172134	1	0.818	1
Ddc	0.0644963	0.0692974	0.688	0.364	1
Cebpd	0.0644963	0.104452	0.688	0.364	1
Trp53rka	0.0645654	0.111395	0.938	0.909	1
Notch2	0.0646092	-0.231797	0.875	1	1
Pold2	0.0646092	0.154068	1	0.909	1
Togaram1	0.0646092	-0.160653	0.875	1	1
Ddx18	0.0646239	-0.17677	1	1	1
Snrpe	0.0646239	-0.118733	1	1	1
Tlk1	0.0646239	-0.163508	1	1	1
H2afz	0.0646239	-0.0708791	1	1	1
Usp48	0.0646239	-0.134411	0.938	1	1
Prkrip1	0.0646239	-0.137549	1	1	1
Smarcad1	0.0646239	-0.212861	1	1	1
Snrpg	0.0646239	-0.108907	1	1	1
Sin3b	0.0646239	0.173439	1	0.955	1
Llph	0.0646239	-0.216038	1	1	1
Dynll2	0.0646239	-0.203654	1	1	1
Rpl15	0.0646239	0.124399	1	1	1
Atad2	0.0646239	-0.239172	1	1	1
T	0.0646239	-0.291922	1	0.955	1
Tpgs2	0.0646239	0.117352	0.938	1	1
Etf1	0.0646239	-0.171805	1	1	1
Txnl4a	0.0646239	-0.178164	1	1	1
Ndufs8	0.0646239	0.16229	1	0.955	1
Tle4	0.0646239	0.246865	1	0.955	1
Brat1	0.0648143	-0.0395139	0.125	0.455	1
Zfp334	0.0648665	0.0834405	0.75	0.5	1
Maf	0.0651902	-0.240789	0.312	0.5	1
Ngef	0.0662596	0.0422085	0.25	0.045	1
Procr	0.0662596	0.0547441	0.25	0.045	1
Tmod1	0.0662596	0.0442758	0.25	0.045	1
Cttnbp2	0.0662596	0.0718314	0.25	0.045	1
Rdh5	0.0662596	0.0384893	0.25	0.045	1
Gm11714	0.0662596	0.0559951	0.25	0.045	1
A830035A12Rik	0.0662596	0.0469914	0.25	0.045	1
Cbx4	0.0662596	0.0374281	0.25	0.045	1
Mblac2	0.0662596	0.0599193	0.25	0.045	1
Slc2a13	0.0662596	0.102497	0.25	0.045	1
Itga9	0.0662706	0.207151	0.938	0.773	1
Lysmd4	0.0665033	0.0513085	0.5	0.227	1
Kbtbd3	0.0665033	0.0757555	0.5	0.227	1
Gm21887	0.0665033	-0.0846698	0.188	0.455	1
Acsl1	0.0665084	0.134864	0.75	0.545	1
Dnpep	0.0666433	0.127756	0.938	0.864	1
Ndufaf1	0.0666433	0.190787	0.938	0.864	1
Atp9b	0.0666433	-0.171323	0.812	0.955	1
Ccnc	0.0667775	-0.147379	0.938	0.955	1
Gabbr1	0.0669633	-0.073136	0.25	0.591	1
Cpne3	0.0671988	-0.100943	0.625	0.864	1
Med15	0.0671988	-0.129512	0.688	0.818	1
D630045J12Rik	0.0673571	-0.112016	0.375	0.636	1
Snap29	0.0673571	-0.0866645	0.375	0.636	1
Ptprm	0.0673571	0.208272	0.625	0.455	1
Gem	0.0674753	0.147912	0.5	0.273	1
Tmem80	0.0674753	0.0766674	0.75	0.455	1
1700052K11Rik	0.0676264	-0.0583345	0.25	0.545	1
Trh	0.0676726	0.137676	0.438	0.182	1
Klc1	0.0677449	-0.125079	0.75	0.818	1
Zfp516	0.0677449	-0.151227	0.75	0.818	1
Gchfr	0.067822	0.054519	0.562	0.273	1
Brip1	0.0679343	0.125397	0.812	0.545	1
Platr22	0.0680137	-0.0639758	0.062	0.318	1
Gm266	0.0680137	-0.0533584	0.062	0.318	1
Lyst	0.0681699	-0.241984	0.625	0.955	1
St6gal1	0.0681699	0.190533	0.938	0.727	1
Hdx	0.0684888	-0.138899	0.75	0.909	1
Wfdc2	0.0687166	-0.251459	0.812	0.909	1
Cdk5rap2	0.0687166	0.16352	1	0.773	1
Col13a1	0.0687166	0.354919	0.875	0.864	1
Dmap1	0.0687579	0.09958	0.812	0.682	1
Paqr3	0.0687579	0.0772454	0.812	0.682	1
Cnksr3	0.0687579	0.233511	0.812	0.682	1
Twf2	0.0689597	0.172683	0.938	0.909	1
Sdhc	0.0690053	0.127229	1	0.909	1
Asph	0.0690053	0.153033	1	0.909	1
Snrpn	0.0690053	0.115189	1	0.909	1
Tmem164	0.0690053	0.271668	1	0.909	1
Atp5c1	0.0690205	0.135253	1	1	1
Ctsz	0.0690205	-0.187027	1	0.955	1
Tsc22d2	0.0690205	-0.164304	0.938	1	1
Topors	0.0690205	-0.122225	1	1	1
Mier1	0.0690205	-0.170947	1	1	1
Ncapg	0.0690205	0.158877	1	1	1
Pitpnb	0.0690205	-0.165917	1	1	1
Hmgb1	0.0690205	-0.0733312	1	1	1
Suclg1	0.0690205	0.15257	1	1	1
Nectin2	0.0690205	-0.286346	1	0.955	1
Pop4	0.0690205	0.190261	1	0.955	1
Polr2l	0.0690205	-0.200448	0.938	1	1
Cwf19l2	0.0690205	0.147911	1	0.955	1
Cgnl1	0.0690205	-0.148148	1	1	1
Cdc40	0.0690205	-0.126337	1	1	1
Cd164	0.0690205	-0.122426	0.938	1	1
Smarcb1	0.0690205	0.0943014	1	1	1
Tmed4	0.0690205	0.119073	0.938	1	1
Rack1	0.0690205	0.0868758	1	1	1
Med31	0.0690205	0.124927	0.938	1	1
Pdia6	0.0690205	0.188268	1	1	1
Cdk7	0.0690205	-0.216338	1	1	1
Prrc2a	0.0690205	-0.138614	1	1	1
Fibp	0.0690205	0.193358	1	0.955	1
Prpf19	0.0690205	0.13469	1	1	1
Nek6	0.069197	-0.0860795	0.375	0.591	1
Gorasp1	0.069197	0.0510756	0.688	0.364	1
Pex11b	0.0694223	0.089789	0.75	0.5	1
Lins1	0.0694223	0.0895904	0.812	0.455	1
Ccnj	0.0697317	-0.0968325	0.312	0.682	1
1810041H14Rik	0.069868	-0.0583014	0.125	0.364	1
Ethe1	0.0699256	0.0965933	0.688	0.455	1
A430033K04Rik	0.070078	-0.0600343	0.188	0.5	1
Rgs12	0.0701371	0.0961425	0.562	0.318	1
Nmral1	0.0707675	0.172722	0.938	0.773	1
Nid2	0.0711292	-0.126203	0.5	0.727	1
Gm28375	0.0711518	0.0705587	0.375	0.136	1
Dclk1	0.0711518	0.0791242	0.375	0.136	1
Tram1l1	0.0711518	0.052788	0.375	0.136	1
Rbm47	0.0711518	0.121078	0.375	0.136	1
4930513N10Rik	0.0711518	0.046586	0.375	0.136	1
Grid1	0.0711518	0.0626158	0.375	0.136	1
Abhd4	0.0711518	0.0485991	0.375	0.136	1
Wtip	0.0712938	-0.169095	0.938	0.955	1
Dsn1	0.0714883	-0.110092	0.438	0.864	1
Ctxn1	0.0714883	0.128577	0.812	0.591	1
Cmtm3	0.071769	0.229501	0.875	0.682	1
Smpd4	0.071769	-0.0934198	0.688	0.818	1
Zfat	0.0719401	-0.102051	0.312	0.545	1
Dhcr7	0.0727238	-0.0820234	0.25	0.545	1
Klhl7	0.0727772	-0.130093	0.75	0.864	1
Ptprk	0.0727772	-0.15479	0.75	0.864	1
Cnn2	0.0727772	-0.172165	0.875	0.773	1
Dgkd	0.0731081	-0.149733	0.75	0.909	1
Sh3pxd2a	0.0731081	0.189289	0.875	0.818	1
Crtc3	0.0732727	-0.0771961	0.312	0.591	1
Spout1	0.0733446	-0.166109	0.75	0.955	1
Bloc1s4	0.0733446	-0.168062	0.875	0.864	1
Rabepk	0.0735022	0.0818833	0.875	0.909	1
Frs2	0.0735022	-0.0440117	1	0.818	1
Dok4	0.0735365	0.277949	0.688	0.591	1
Trappc9	0.0735365	0.0232309	0.812	0.5	1
2023-09-10	0.0735968	0.104672	1	0.864	1
Plekhf2	0.0736442	-0.159152	0.875	1	1
Drosha	0.0736442	-0.185222	0.875	1	1
Slc39a10	0.0736599	-0.155498	1	1	1
Tor1aip2	0.0736599	0.214943	0.938	1	1
Nmt2	0.0736599	-0.151811	1	0.955	1
Caprin1	0.0736599	-0.176904	1	1	1
Snx5	0.0736599	0.175658	1	1	1
Hdac1	0.0736599	0.131534	1	1	1
Arid1a	0.0736599	-0.139693	1	1	1
Arl6ip4	0.0736599	0.123171	1	1	1
Psenen	0.0736599	0.180796	1	1	1
Rps15a	0.0736599	-0.117229	1	1	1
Ppp2r5c	0.0736599	0.197165	1	1	1
Stard3nl	0.0736599	-0.15357	1	1	1
Cggbp1	0.0736599	-0.17433	1	1	1
Uhrf2	0.0736599	-0.140699	1	1	1
Ecm1	0.0740436	0.0383563	0.25	0.045	1
Enho	0.0740436	0.0702753	0.25	0.045	1
2900089D17Rik	0.0740436	0.0566654	0.25	0.045	1
Tcim	0.0740436	0.0813644	0.25	0.045	1
Rab39	0.0740436	0.0408309	0.25	0.045	1
Ypel2	0.0740436	0.05128	0.25	0.045	1
Nnt	0.0740436	0.0361935	0.25	0.045	1
Nim1k	0.0740436	0.0539521	0.25	0.045	1
Gm536	0.0740436	0.0554486	0.25	0.045	1
Gap43	0.0740436	0.0315582	0.25	0.045	1
Pnliprp2	0.0740436	0.0246932	0.25	0.045	1
Phactr2	0.0741755	0.147904	0.625	0.409	1
Narf	0.0742376	0.0805617	0.75	0.5	1
Pag1	0.0745146	-0.0389491	0.062	0.318	1
Gm20635	0.0745146	-0.0531669	0.062	0.318	1
B4galnt1	0.0745146	-0.044696	0.062	0.318	1
Pak1	0.0746843	0.0883635	0.812	0.409	1
Kif13a	0.0748453	0.160999	0.688	0.455	1
Aars2	0.0748453	0.106185	0.688	0.455	1
Kansl3	0.0749585	-0.123062	0.688	0.727	1
Zfp950	0.0749585	0.0812767	0.812	0.636	1
Polr3e	0.0755117	0.193421	0.938	0.773	1
Pip4k2a	0.075913	0.20198	0.938	0.864	1
Foxn2	0.075913	-0.181821	0.812	0.955	1
Fam168b	0.0760575	-0.150843	0.938	0.955	1
Ddah1	0.0765909	-0.171116	0.562	0.909	1
Lzts1	0.0766037	0.0681163	0.312	0.091	1
Gm47271	0.0766037	0.0450247	0.312	0.091	1
Mir17hg	0.0771788	-0.102142	0.625	0.909	1
Pcyox1	0.0772159	0.0339466	0.625	0.318	1
Lrch1	0.0772159	0.212843	0.562	0.364	1
Heatr5b	0.0772159	0.0627145	0.625	0.318	1
Usp51	0.0772159	0.199782	0.562	0.364	1
Fam122b	0.0772227	0.0787481	0.75	0.455	1
Nsun6	0.077271	-0.13622	0.375	0.636	1
Gm8797	0.0775451	-0.065114	0.188	0.455	1
Gm30938	0.0775451	-0.103007	0.188	0.455	1
Dalrd3	0.0775474	0.113091	0.75	0.591	1
Ebf3	0.0775894	0.117836	0.375	0.136	1
Lrrc49	0.0775894	0.0448865	0.375	0.136	1
Arl4d	0.0775894	0.0485507	0.375	0.136	1
Arhgap26	0.0775894	0.0543846	0.375	0.136	1
Echdc1	0.0779793	-0.0812246	0.75	0.909	1
Shkbp1	0.0781314	0.0477698	0.625	0.273	1
Setd1a	0.0782245	-0.192246	0.75	0.955	1
Telo2	0.0782245	0.136516	1	0.773	1
Hspb11	0.078351	0.154936	0.812	0.682	1
Coa7	0.0783879	-0.148867	0.875	0.909	1
Ncaph2	0.0783879	0.165499	1	0.818	1
Hspbp1	0.0784859	-0.154925	0.938	0.909	1
Dbn1	0.0784859	-0.169571	0.812	1	1
Zeb1	0.0784859	0.239319	0.938	0.909	1
Psmc3ip	0.0785349	0.172754	1	0.909	1
Rbm14	0.0785349	0.124861	1	0.909	1
Mindy4	0.0785484	0.0642956	0.562	0.273	1
Zfp868	0.0785484	0.0493957	0.562	0.273	1
Rrs1	0.0785513	-0.179116	1	1	1
Fh1	0.0785513	0.203204	1	0.955	1
Ptpa	0.0785513	0.117457	1	0.955	1
Cse1l	0.0785513	-0.147614	1	1	1
Gtf2b	0.0785513	0.184275	1	0.955	1
Ndufaf4	0.0785513	-0.22104	1	1	1
Noc2l	0.0785513	-0.203136	1	1	1
Pus7	0.0785513	-0.211382	0.938	1	1
Idh2	0.0785513	0.171062	1	0.955	1
Mesd	0.0785513	-0.206985	0.938	1	1
Smg1	0.0785513	-0.0884074	1	1	1
Ppp4c	0.0785513	0.177246	1	0.955	1
Mrpl4	0.0785513	0.184165	1	1	1
Dnajc7	0.0785513	-0.133173	1	1	1
Papola	0.0785513	-0.203445	1	1	1
Sod1	0.0785513	-0.140078	1	1	1
Seh1l	0.0785513	-0.175241	1	1	1
Usp44	0.0785531	-0.102766	0.312	0.591	1
Utp14b	0.0793224	-0.105807	0.438	0.727	1
Rfng	0.079541	0.0568585	0.438	0.182	1
Ly6e	0.079541	0.0636467	0.438	0.182	1
Dennd6b	0.079541	-0.0478062	0.125	0.409	1
Kdm4c	0.0796975	-0.101646	0.688	0.864	1
Gm37494	0.079831	0.0944207	0.688	0.5	1
Fktn	0.0799821	-0.0960504	0.5	0.864	1
Dcaf6	0.0800441	0.0619831	0.75	0.409	1
Cdk2ap2	0.0800441	0.115187	0.688	0.455	1
Adhfe1	0.0804498	-0.0324517	0	0.182	1
B3gat2	0.0804498	-0.0394801	0	0.182	1
G730003C15Rik	0.0804498	-0.0362689	0	0.182	1
Lrrn2	0.0804498	-0.0304573	0	0.182	1
Naif1	0.0804498	-0.0259969	0	0.182	1
Tuft1	0.0804498	-0.03053	0	0.182	1
Anxa9	0.0804498	-0.0219695	0	0.182	1
Gm43848	0.0804498	-0.0260446	0	0.182	1
Rbm12b1	0.0804498	-0.0289173	0	0.182	1
Megf9	0.0804498	-0.0319474	0	0.182	1
Bmp8b	0.0804498	-0.0415724	0	0.182	1
Oprd1	0.0804498	-0.0437304	0	0.182	1
Rex2	0.0804498	-0.0327913	0	0.182	1
Cgref1	0.0804498	-0.0427135	0	0.182	1
Acad12	0.0804498	-0.0272175	0	0.182	1
AI854703	0.0804498	-0.0274845	0	0.182	1
Fkbp14	0.0804498	-0.0342936	0	0.182	1
Zfp9	0.0804498	-0.0308027	0	0.182	1
Gm15862	0.0804498	-0.0521028	0	0.182	1
Cblc	0.0804498	-0.0235118	0	0.182	1
Gm26810	0.0804498	-0.0307178	0	0.182	1
Izumo1	0.0804498	-0.0309701	0	0.182	1
4933406P04Rik	0.0804498	-0.0513705	0	0.182	1
4931440F15Rik	0.0804498	-0.0198407	0	0.182	1
Gm2a	0.0804498	-0.0193446	0	0.182	1
C1qtnf1	0.0804498	-0.0278486	0	0.182	1
Gm10451	0.0804498	-0.0314456	0	0.182	1
Clmn	0.0804498	-0.0491141	0	0.182	1
Mboat1	0.0804498	-0.0524577	0	0.182	1
Serpinb6b	0.0804498	-0.0336161	0	0.182	1
Wnk2	0.0804498	-0.0505382	0	0.182	1
Fbp1	0.0804498	-0.0325383	0	0.182	1
Zfp458	0.0804498	-0.035129	0	0.182	1
9330111N05Rik	0.0804498	-0.0255971	0	0.182	1
Cdhr1	0.0804498	-0.0281494	0	0.182	1
Lacc1	0.0804498	-0.0327797	0	0.182	1
Dab2	0.0804498	-0.0385722	0	0.182	1
Ephb3	0.0804498	-0.0365592	0	0.182	1
6330408M09Rik	0.0804498	-0.0286226	0	0.182	1
Zfp960	0.0804498	-0.0296479	0	0.182	1
Spaca6	0.0804498	-0.0287609	0	0.182	1
Gng13	0.0804498	-0.0229849	0	0.182	1
Gm20468	0.0804498	-0.0261601	0	0.182	1
Tcp11	0.0804498	-0.0260566	0	0.182	1
Cyp4f13	0.0804498	-0.0270923	0	0.182	1
B3galt4	0.0804498	-0.0270565	0	0.182	1
Pygm	0.0804498	-0.0438034	0	0.182	1
Akr7a5	0.0805123	0.115345	0.938	0.773	1
BC004004	0.0805123	0.0852573	0.938	0.773	1
Dapk1	0.080928	0.252355	0.938	0.864	1
Rab5b	0.0811606	0.0920575	0.75	0.545	1
Zcwpw1	0.0815145	-0.03764	0.062	0.318	1
Ptpn21	0.0815145	-0.0606213	0.062	0.318	1
Tcf19	0.0815145	-0.0390818	0.062	0.318	1
Stat5b	0.0822826	-0.216158	0.75	0.818	1
Galc	0.0824863	0.0723135	0.375	0.182	1
Chpf2	0.0825596	0.0281809	0.25	0.045	1
Tmem116	0.0825596	0.0398411	0.25	0.045	1
Ilvbl	0.0825596	0.0457687	0.25	0.045	1
Gm34921	0.0825596	0.0295077	0.25	0.045	1
Dph1	0.0825596	0.0265431	0.25	0.045	1
Gm20337	0.0825596	0.0432773	0.25	0.045	1
4930579G18Rik	0.0825596	0.0340497	0.25	0.045	1
Tada3	0.0827563	0.0982452	0.938	0.727	1
Dpp8	0.0827563	0.0953	0.938	0.727	1
Erf	0.0828028	-0.102026	0.312	0.545	1
Arhgef9	0.0828028	-0.126318	0.312	0.545	1
Pecr	0.0831116	-0.152136	0.75	0.909	1
Tango6	0.0831116	-0.157168	0.75	0.909	1
Dck	0.0833654	-0.15131	0.875	0.864	1
Ap3d1	0.0833654	-0.133116	0.875	0.864	1
Mogs	0.0835346	0.216495	0.875	0.909	1
Slc25a32	0.0835346	-0.130093	0.875	0.909	1
Rnf17	0.0835412	-0.207104	0.688	0.773	1
Igsf21	0.083602	0.0560394	0.5	0.227	1
Sez6l2	0.083602	0.0622878	0.5	0.227	1
Hspg2	0.0836361	-0.15074	0.812	1	1
Ddx49	0.0836361	0.0990062	1	0.864	1
Dip2c	0.0836361	0.232225	0.938	0.909	1
Nfatc1	0.0836361	0.102313	1	0.864	1
Snhg12	0.0836869	0.153465	1	0.909	1
2310022B05Rik	0.0836869	0.0654434	1	0.909	1
Rbm34	0.0836869	-0.133313	0.875	1	1
Nck1	0.0836869	0.204986	1	0.909	1
Cbr1	0.0836869	0.142979	1	0.909	1
Tmem134	0.0836869	0.19193	1	0.909	1
Eprs	0.0837038	-0.17549	1	1	1
Cdk9	0.0837038	0.151403	1	1	1
Spc25	0.0837038	-0.193493	1	1	1
Mdk	0.0837038	0.110877	1	1	1
Snrpb2	0.0837038	-0.169541	1	1	1
Rps21	0.0837038	-0.286178	1	1	1
Prpf6	0.0837038	-0.154474	1	1	1
Impa1	0.0837038	0.158629	1	0.955	1
Bcas2	0.0837038	-0.140567	1	1	1
Sars	0.0837038	-0.176812	0.938	1	1
Tnpo3	0.0837038	-0.120535	1	1	1
Gapdh	0.0837038	0.217998	1	1	1
Gemin7	0.0837038	-0.103306	1	1	1
Snrpa1	0.0837038	-0.14093	1	1	1
Otud4	0.0837038	-0.170419	1	1	1
Fto	0.0837038	0.143744	1	0.955	1
Cox4i1	0.0837038	0.14323	1	1	1
Tspan3	0.0837038	0.126121	1	1	1
Cenpw	0.0837038	-0.217614	1	1	1
Eef2	0.0837038	0.093296	1	1	1
Actr6	0.0837038	-0.115771	1	0.955	1
Vdac1	0.0837038	-0.128841	1	1	1
C1qbp	0.0837038	-0.145938	1	1	1
Tmem199	0.0837038	0.142376	1	0.955	1
Psme3	0.0837038	-0.218721	1	1	1
Nol8	0.0837038	-0.188124	1	1	1
Btf3	0.0837038	-0.0869012	1	1	1
Tox4	0.0837038	-0.12315	0.938	1	1
Chmp2b	0.0837038	-0.0554327	1	1	1
Gm42418	0.0837038	-0.609351	0.938	1	1
Ppm1b	0.0837038	-0.140647	0.938	1	1
Npm3	0.0837038	-0.111137	1	1	1
Edc3	0.0838402	0.147332	0.688	0.591	1
Nr5a2	0.0841642	0.145189	0.312	0.091	1
Pfkfb3	0.0841642	-0.0471771	0.062	0.273	1
Ppp1r13l	0.0841642	-0.0403018	0.062	0.273	1
Peg12	0.0841642	-0.0389111	0.062	0.273	1
Tdrp	0.0841642	-0.0446012	0.062	0.273	1
Sp6	0.0841642	-0.0462398	0.062	0.273	1
Nkd2	0.0841642	0.0570226	0.312	0.091	1
Bcar3	0.0843541	-0.109382	0.25	0.455	1
Dnajb4	0.0843541	0.0740205	0.5	0.273	1
Mfsd11	0.084408	-0.0671047	0.25	0.5	1
Flad1	0.0844936	0.0417141	0.375	0.136	1
Myo1e	0.0844936	0.108108	0.375	0.136	1
Kitl	0.0846869	-0.208286	0.438	0.727	1
Casp6	0.0849353	0.138736	0.938	0.682	1
Trim11	0.0849353	0.148697	0.812	0.773	1
Fblim1	0.0850108	0.0431368	0.625	0.409	1
Ikzf3	0.0850108	-0.195552	0.312	0.636	1
a	0.0852429	0.0824937	0.438	0.227	1
Rgp1	0.0852429	0.0814979	0.438	0.227	1
Dhrs7	0.0852429	0.0880342	0.438	0.227	1
AI597479	0.0852758	-0.0822103	0.562	0.818	1
Stard3	0.0852758	0.147971	0.812	0.636	1
Tram2	0.0855326	0.0943882	0.688	0.455	1
Tlnrd1	0.0857786	-0.116707	0.812	0.864	1
Cnnm4	0.086081	-0.0513965	0.125	0.409	1
Ccdc71	0.0862388	0.114769	0.875	0.636	1
Prmt7	0.0863636	0.158586	0.938	0.955	1
Sepsecs	0.086591	-0.0947139	0.5	0.727	1
Nfrkb	0.086591	0.142514	0.75	0.545	1
Gm5617	0.086591	-0.082942	0.5	0.727	1
Fam43a	0.086591	0.152385	0.75	0.545	1
Rttn	0.086591	0.133661	0.75	0.545	1
Dpf3	0.0868523	0.254961	0.562	0.318	1
Itfg2	0.0870266	-0.0971202	0.625	0.864	1
Mettl3	0.0870266	0.122409	0.75	0.773	1
Zfp637	0.0876567	0.095322	0.875	0.727	1
Tmem230	0.0881467	-0.171157	0.812	0.818	1
Mex3d	0.0881467	-0.14268	0.688	0.909	1
Dcbld2	0.0881467	-0.142795	0.75	0.864	1
Pde5a	0.0882407	0.10469	0.812	0.545	1
Obsl1	0.0883428	-0.0635407	0.375	0.636	1
Nutf2	0.0885142	-0.126038	0.75	0.909	1
Gm16552	0.0887129	-0.0520492	0.312	0.545	1
Mtmr7	0.0887129	-0.100512	0.312	0.545	1
Naa30	0.0887767	-0.0886713	0.875	0.864	1
Tm9sf1	0.0887767	-0.132135	0.812	0.909	1
Vps26c	0.0887767	0.118694	0.938	0.818	1
Mapkapk2	0.0889516	-0.112474	0.875	0.909	1
Trmt1l	0.0890064	-0.108347	0.562	0.864	1
Utp25	0.0890064	0.0708558	0.812	0.682	1
Cluh	0.0890064	-0.0756443	0.562	0.864	1
Taf6l	0.0890064	0.0939813	0.812	0.682	1
Gprc5c	0.0890388	-0.0250334	0.062	0.318	1
Glmn	0.0890566	0.219562	0.938	0.909	1
Fkbp9	0.0890566	-0.189791	0.875	0.955	1
Rad54l2	0.0890566	-0.163719	0.875	0.955	1
Mon2	0.0890566	0.128454	0.938	0.909	1
Morc2a	0.0890566	-0.106033	0.875	0.955	1
Ramp2	0.0891091	0.284068	1	0.909	1
Cox5b	0.0891266	0.130905	1	1	1
R3hdm1	0.0891266	0.176752	1	0.955	1
Mcm6	0.0891266	0.244229	1	1	1
Mmadhc	0.0891266	-0.130091	0.938	1	1
Sri	0.0891266	0.207622	1	0.955	1
Lap3	0.0891266	0.126079	1	1	1
Dhx15	0.0891266	-0.129094	1	1	1
Gnb2	0.0891266	0.165914	1	1	1
Ybx3	0.0891266	-0.211208	1	1	1
Fgfr1op2	0.0891266	-0.134113	1	1	1
Sae1	0.0891266	-0.16482	1	1	1
Zfp428	0.0891266	0.180618	1	1	1
Cox6b1	0.0891266	0.132386	1	1	1
Polb	0.0891266	0.0927917	1	1	1
Rex1bd	0.0891266	-0.167379	0.938	1	1
Cand1	0.0891266	-0.12992	1	1	1
Dcakd	0.0891266	0.239804	1	1	1
Gadd45g	0.0891266	-0.245907	1	1	1
Eif3l	0.0891266	0.163528	1	1	1
Mapre2	0.0891266	0.176769	1	1	1
Grk2	0.0891266	-0.0992552	1	1	1
Zfp91	0.0891266	-0.221109	0.938	1	1
Myo18a	0.0894142	0.0405571	0.812	0.5	1
Crabp1	0.089654	0.141557	0.75	0.636	1
Polq	0.089654	-0.0906658	0.5	0.818	1
Abcb1b	0.0899281	-0.124085	0.25	0.545	1
Kremen1	0.0900364	-0.0656018	0.188	0.455	1
Stk26	0.0900364	-0.0507422	0.188	0.455	1
Zfp763	0.0900423	-0.0730993	0.312	0.591	1
Gan	0.0903412	0.0765364	0.688	0.545	1
Pacs2	0.0903412	0.0677028	0.688	0.545	1
Mms19	0.090448	0.0808984	0.938	0.682	1
Gm47320	0.0906163	-0.0468386	0.188	0.545	1
Entpd7	0.0906163	0.0874377	0.5	0.318	1
Hif1an	0.0906163	-0.0803259	0.25	0.5	1
Arhgdib	0.0906869	0.070725	0.5	0.273	1
Gtpbp2	0.0906869	0.0967536	0.5	0.273	1
Mapk8ip3	0.0908494	-0.133685	0.562	0.818	1
Shroom4	0.0908494	0.239694	0.75	0.682	1
Bmp2k	0.0908899	0.0673765	0.625	0.409	1
Arel1	0.0908899	-0.0487951	0.375	0.591	1
Cadm1	0.0913198	0.256079	0.938	0.773	1
Mxra7	0.0913198	0.187644	0.938	0.773	1
Ccdc90b	0.0917644	0.0674038	0.938	0.864	1
Pias1	0.0917644	0.101094	0.938	0.864	1
Dnajc18	0.091845	-0.0711513	0.625	0.818	1
Chac1	0.0918527	0.0284707	0.25	0.045	1
Cplane2	0.0918527	0.0194347	0.25	0.045	1
Gm16104	0.0918527	0.0298896	0.25	0.045	1
Tnfsf12	0.0918527	0.0363562	0.25	0.045	1
Jakmip2	0.0918527	0.0247223	0.25	0.045	1
Per3	0.0918866	0.0517805	0.375	0.136	1
Fkbp8	0.0919244	-0.137692	0.938	0.955	1
Nt5c	0.0919244	0.138076	0.938	0.955	1
Dusp10	0.0923111	-0.105872	0.5	0.727	1
Gm15283	0.0923111	-0.14544	0.5	0.727	1
Sertad4	0.0923175	-0.0661443	0.062	0.273	1
Arrdc1	0.0923175	0.0334669	0.312	0.091	1
Cda	0.0923175	0.0376768	0.312	0.091	1
Sh3bp2	0.0923175	0.0574473	0.312	0.091	1
Neu3	0.0923175	0.0411683	0.312	0.091	1
Cbln1	0.0923175	0.0316803	0.312	0.091	1
Irf1	0.0923175	-0.0416511	0.062	0.273	1
Pnma2	0.0923175	0.0439258	0.312	0.091	1
Shisa8	0.0923175	0.0313538	0.312	0.091	1
Tshz1	0.0923175	0.0700115	0.312	0.091	1
Ears2	0.0925289	0.107348	0.812	0.591	1
Ptgr1	0.0930488	0.0605233	0.438	0.182	1
Hoxb3	0.0930488	-0.0326812	0.125	0.409	1
Klf15	0.0931144	0.0256822	0.438	0.136	1
S100pbp	0.0933105	0.106256	0.875	0.727	1
Avpi1	0.0938167	-0.134911	0.688	0.909	1
Elf1	0.0939938	-0.0808044	0.188	0.5	1
Glt1d1	0.0940168	-0.211747	0.625	0.682	1
Surf1	0.0941964	0.148309	0.875	0.818	1
Dtd2	0.0944675	-0.16127	0.75	0.955	1
B3galnt2	0.0944675	-0.118575	0.812	0.909	1
Il6st	0.0944675	0.0841597	0.875	0.864	1
E130309D02Rik	0.0947566	0.124618	0.938	0.909	1
Mettl6	0.0947566	0.173138	1	0.864	1
Efr3a	0.0948108	0.141107	1	0.909	1
Ufd1	0.0948108	0.141907	1	0.909	1
Nop58	0.0948289	-0.161179	1	1	1
Agfg1	0.0948289	-0.103699	1	1	1
Rpl12	0.0948289	-0.110667	1	1	1
Hypk	0.0948289	0.148105	1	1	1
Phgdh	0.0948289	-0.234057	1	1	1
Kti12	0.0948289	0.143625	1	1	1
Thrap3	0.0948289	-0.164924	1	1	1
Srrm1	0.0948289	-0.18524	1	1	1
Capzb	0.0948289	0.160064	1	1	1
Paics	0.0948289	0.152744	1	1	1
Naa25	0.0948289	-0.198206	1	0.955	1
Ubn2	0.0948289	-0.164645	1	1	1
Ndufb2	0.0948289	0.119716	1	1	1
Trnt1	0.0948289	-0.149378	0.938	1	1
Rps9	0.0948289	0.0897246	1	1	1
Hnrnpul1	0.0948289	-0.16489	0.938	1	1
Vstm2b	0.0948289	0.230859	1	0.955	1
Uqcrc2	0.0948289	0.159432	1	1	1
Ier2	0.0948289	0.173164	1	1	1
Tfam	0.0948289	0.153848	1	1	1
Atp5b	0.0948289	0.153724	1	1	1
Idi1	0.0948289	-0.380648	1	0.955	1
Zfp131	0.0948289	-0.145814	0.938	1	1
Cuta	0.0948289	0.157313	1	1	1
Eif1a	0.0948289	-0.203904	1	1	1
Pgam1	0.0948289	0.135413	1	1	1
Zfx	0.0948289	-0.129429	0.938	1	1
Gpatch3	0.0949583	0.0752786	0.562	0.364	1
Socs1	0.0954774	-0.276575	0.625	0.727	1
Hipk3	0.0962451	-0.126178	0.688	0.864	1
Tinf2	0.0962451	0.0494677	0.812	0.773	1
Slc35e2	0.0962954	-0.0984182	0.5	0.682	1
Wwc1	0.0962954	-0.0897617	0.438	0.727	1
Abitram	0.0967122	-0.0903524	0.625	0.773	1
Tceanc2	0.0967122	-0.0875522	0.562	0.818	1
Mknk1	0.0967122	-0.143301	0.625	0.773	1
Klf5	0.0967122	-0.177122	0.625	0.773	1
Zeb2os	0.0968636	-0.070537	0.188	0.455	1
Neurl2	0.096892	-0.0655596	0.125	0.364	1
Cep152	0.0970202	-0.130053	0.438	0.682	1
Mapk9	0.0970202	-0.133965	0.438	0.682	1
Xpr1	0.0970916	0.108324	0.625	0.409	1
Rabep2	0.0970916	0.0889305	0.625	0.409	1
Tent5a	0.097421	-0.115604	0.375	0.682	1
Ube2d1	0.0976042	0.213854	0.938	0.864	1
Ssh2	0.0976042	0.0941141	0.938	0.864	1
Daxx	0.0976042	-0.118057	0.812	0.955	1
Yju2	0.0977404	-0.0776245	0.625	0.818	1
Dnajb1	0.0977694	0.170076	0.938	0.955	1
Tmem106b	0.0983308	-0.0622692	0.5	0.727	1
Ampd2	0.098581	0.0920223	0.938	0.636	1
Morn1	0.0990793	0.0563888	0.438	0.227	1
Serinc5	0.0990793	0.125889	0.438	0.227	1
Slc39a8	0.0992531	-0.20326	0.75	0.818	1
Pi4k2b	0.0992531	-0.147692	0.75	0.818	1
Alg1	0.0995173	0.0410823	0.625	0.364	1
Camkmt	0.0995173	0.119499	0.625	0.364	1
Zbtb38	0.0996844	0.0886581	0.562	0.318	1
Schip1	0.0997756	-0.134331	0.688	0.909	1
Mllt3	0.0997756	0.11453	0.875	0.773	1
Ccdc77	0.0997756	-0.157273	0.75	0.864	1
Pus10	0.0997756	0.114617	0.875	0.773	1
Ccdc28a	0.0997907	0.0375595	0.375	0.136	1
Rbsn	0.100092	-0.0747429	0.562	0.727	1
H2-Ke6	0.100092	0.106386	0.812	0.545	1
Fads2	0.100154	0.120665	0.75	0.455	1
Styx	0.100167	0.1178	0.875	0.818	1
Qsox1	0.100462	0.0664389	0.438	0.182	1
Pacsin3	0.100462	0.0493341	0.438	0.182	1
A930009A15Rik	0.100462	-0.0410115	0.125	0.409	1
6330403K07Rik	0.100462	0.0550143	0.438	0.182	1
Efhc1	0.100512	0.0273554	0.125	0	1
Gm26788	0.100512	0.0230613	0.125	0	1
Pou3f3	0.100512	0.0209324	0.125	0	1
Slc23a3	0.100512	0.0181779	0.125	0	1
Pax3	0.100512	0.0194385	0.125	0	1
Mogat1	0.100512	0.0187481	0.125	0	1
Sned1	0.100512	0.0263997	0.125	0	1
Gm28857	0.100512	0.0156595	0.125	0	1
Gm28609	0.100512	0.0136413	0.125	0	1
Optc	0.100512	0.0356133	0.125	0	1
Apoa2	0.100512	0.019246	0.125	0	1
Spta1	0.100512	0.0344431	0.125	0	1
A230020J21Rik	0.100512	0.0197617	0.125	0	1
Olfml2a	0.100512	0.0312338	0.125	0	1
Gm26558	0.100512	0.0319032	0.125	0	1
Ttc30b	0.100512	0.019349	0.125	0	1
Gm13710	0.100512	0.0216667	0.125	0	1
Btbd18	0.100512	0.0197789	0.125	0	1
Serinc4	0.100512	0.0169704	0.125	0	1
Dzank1	0.100512	0.0260827	0.125	0	1
Slc2a10	0.100512	0.03203	0.125	0	1
9230112E08Rik	0.100512	0.0246685	0.125	0	1
A930001A20Rik	0.100512	0.0230949	0.125	0	1
Mir124-2hg	0.100512	0.0157221	0.125	0	1
Gm5148	0.100512	0.0226538	0.125	0	1
Rbm46	0.100512	0.022236	0.125	0	1
Tbx15	0.100512	0.0225925	0.125	0	1
I830077J02Rik	0.100512	0.0221865	0.125	0	1
Gm12522	0.100512	0.0189651	0.125	0	1
Gm4610	0.100512	0.0192878	0.125	0	1
4930539J05Rik	0.100512	0.0245224	0.125	0	1
Gm15688	0.100512	0.0286477	0.125	0	1
Gbp7	0.100512	0.0261968	0.125	0	1
Trp53inp1	0.100512	0.0186899	0.125	0	1
Pdp1	0.100512	0.0431377	0.125	0	1
Arid3c	0.100512	0.0230505	0.125	0	1
Dnajb5	0.100512	0.0181142	0.125	0	1
Plppr1	0.100512	0.0697439	0.125	0	1
Pappa	0.100512	0.0281588	0.125	0	1
Gm12802	0.100512	0.0195949	0.125	0	1
6330411D24Rik	0.100512	0.0126589	0.125	0	1
Lrrc38	0.100512	0.0145271	0.125	0	1
Pramef12	0.100512	0.013906	0.125	0	1
Zfp981	0.100512	0.0289958	0.125	0	1
Fndc10	0.100512	0.0197797	0.125	0	1
Tmem240	0.100512	0.0252763	0.125	0	1
Msantd1	0.100512	0.0308918	0.125	0	1
Ccdc149	0.100512	0.0146598	0.125	0	1
Gm45495	0.100512	0.0180837	0.125	0	1
Nsun7	0.100512	0.0181615	0.125	0	1
Sowahb	0.100512	0.0227581	0.125	0	1
Gm43138	0.100512	0.0146957	0.125	0	1
Gm43122	0.100512	0.0184498	0.125	0	1
Dtx1	0.100512	0.0219405	0.125	0	1
Hvcn1	0.100512	0.0283747	0.125	0	1
Tmem132cos	0.100512	0.0196176	0.125	0	1
Caln1	0.100512	0.0254449	0.125	0	1
Gm42456	0.100512	0.0192757	0.125	0	1
9130604C24Rik	0.100512	0.0182411	0.125	0	1
N4bp2l1	0.100512	0.0225535	0.125	0	1
Gm4876	0.100512	0.0267876	0.125	0	1
Gm44284	0.100512	0.0361011	0.125	0	1
Fam221a	0.100512	0.0249798	0.125	0	1
Gm9008	0.100512	0.0184338	0.125	0	1
Loxl3	0.100512	0.0184696	0.125	0	1
Gm45216	0.100512	0.0420424	0.125	0	1
Lhfpl4	0.100512	0.048108	0.125	0	1
Timp4	0.100512	0.0322842	0.125	0	1
Gm36355	0.100512	0.028061	0.125	0	1
Cacna1c	0.100512	0.0325639	0.125	0	1
Gm28809	0.100512	0.0316	0.125	0	1
Tmtc1	0.100512	0.0873038	0.125	0	1
Zfp772	0.100512	0.0214935	0.125	0	1
Gm42372	0.100512	0.0183873	0.125	0	1
Gm16251	0.100512	0.0195803	0.125	0	1
Lgals4	0.100512	0.0362648	0.125	0	1
Zfp14	0.100512	0.0228451	0.125	0	1
Fxyd7	0.100512	0.0242006	0.125	0	1
1700008O03Rik	0.100512	0.0354525	0.125	0	1
Fam71e1	0.100512	0.0181455	0.125	0	1
Nell1	0.100512	0.0115131	0.125	0	1
Gm45016	0.100512	0.0146956	0.125	0	1
Gm26981	0.100512	0.0228784	0.125	0	1
Aqp11	0.100512	0.0205341	0.125	0	1
Pde2a	0.100512	0.0114264	0.125	0	1
Tomt	0.100512	0.0313729	0.125	0	1
Sigirr	0.100512	0.021605	0.125	0	1
Muc6	0.100512	0.0262443	0.125	0	1
Osbpl5	0.100512	0.0149874	0.125	0	1
Gm9939	0.100512	0.0184041	0.125	0	1
Asb5	0.100512	0.0267687	0.125	0	1
0610038B21Rik	0.100512	0.0299266	0.125	0	1
Gm36325	0.100512	0.0153469	0.125	0	1
Irx3os	0.100512	0.018686	0.125	0	1
C78859	0.100512	0.030643	0.125	0	1
Gm31805	0.100512	0.0116695	0.125	0	1
Ctrl	0.100512	0.0190189	0.125	0	1
Il34	0.100512	0.0262029	0.125	0	1
Fendrr	0.100512	0.0288742	0.125	0	1
Gm15775	0.100512	0.0118289	0.125	0	1
Pcnx2	0.100512	0.0241047	0.125	0	1
Ccdc159	0.100512	0.0357343	0.125	0	1
Gm10687	0.100512	0.0179166	0.125	0	1
C030014I23Rik	0.100512	0.0205541	0.125	0	1
Il18	0.100512	0.0573764	0.125	0	1
2310030G06Rik	0.100512	0.0148792	0.125	0	1
Gm26868	0.100512	0.0264312	0.125	0	1
Pygo1	0.100512	0.0272321	0.125	0	1
4930429F24Rik	0.100512	0.0232627	0.125	0	1
Arpp21	0.100512	0.0603392	0.125	0	1
Entpd3	0.100512	0.0193181	0.125	0	1
Tcf21	0.100512	0.0154415	0.125	0	1
Gm26535	0.100512	0.0467114	0.125	0	1
Ccn6	0.100512	0.0269401	0.125	0	1
Scml4	0.100512	0.0179342	0.125	0	1
Pln	0.100512	0.0195509	0.125	0	1
Fam241b	0.100512	0.0437165	0.125	0	1
Rsph14	0.100512	0.0741705	0.125	0	1
Ggt5	0.100512	0.0267516	0.125	0	1
Timp3	0.100512	0.0231812	0.125	0	1
Gm48089	0.100512	0.0312521	0.125	0	1
B530045E10Rik	0.100512	0.0210468	0.125	0	1
Lrriq1	0.100512	0.023499	0.125	0	1
Glipr1	0.100512	0.0216831	0.125	0	1
4930471E19Rik	0.100512	0.0219898	0.125	0	1
Agap2	0.100512	0.0185179	0.125	0	1
Zpbp	0.100512	0.0146989	0.125	0	1
Tenm2	0.100512	0.0255045	0.125	0	1
Lyrm7	0.100512	0.0446869	0.125	0	1
Gm12258	0.100512	0.0154145	0.125	0	1
Myh3	0.100512	0.0244714	0.125	0	1
Pld2	0.100512	0.0156475	0.125	0	1
Wscd1	0.100512	0.0148147	0.125	0	1
1700016P03Rik	0.100512	0.0259974	0.125	0	1
Cct6b	0.100512	0.0307272	0.125	0	1
Gm11437	0.100512	0.0530287	0.125	0	1
Pdk2	0.100512	0.0236273	0.125	0	1
Gm11630	0.100512	0.0233428	0.125	0	1
Krt28	0.100512	0.0165473	0.125	0	1
Gm11707	0.100512	0.0197336	0.125	0	1
Cygb	0.100512	0.0651904	0.125	0	1
Gm48236	0.100512	0.0193611	0.125	0	1
Gm47545	0.100512	0.0179539	0.125	0	1
Gm26571	0.100512	0.0282293	0.125	0	1
Acot6	0.100512	0.0237612	0.125	0	1
Kcnk10	0.100512	0.026229	0.125	0	1
Gm20036	0.100512	0.0229962	0.125	0	1
A230087F16Rik	0.100512	0.0234265	0.125	0	1
Ero1lb	0.100512	0.0274272	0.125	0	1
Gm47882	0.100512	0.0197901	0.125	0	1
Pgbd1	0.100512	0.015527	0.125	0	1
Hist1h2bp	0.100512	0.0205173	0.125	0	1
Unc5a	0.100512	0.0272462	0.125	0	1
Ctla2a	0.100512	0.0884701	0.125	0	1
4930525G20Rik	0.100512	0.0218451	0.125	0	1
Pou5f2	0.100512	0.0222091	0.125	0	1
Naip2	0.100512	0.0115963	0.125	0	1
Gm2897	0.100512	0.0234265	0.125	0	1
Kcnma1	0.100512	0.0374754	0.125	0	1
Syt15	0.100512	0.0329543	0.125	0	1
Sh2d4b	0.100512	0.0354055	0.125	0	1
Gpr137c	0.100512	0.0115297	0.125	0	1
Gm15218	0.100512	0.0202095	0.125	0	1
A730061H03Rik	0.100512	0.0238234	0.125	0	1
Gm49067	0.100512	0.0181261	0.125	0	1
Gm15918	0.100512	0.0242795	0.125	0	1
Sox21	0.100512	0.0288233	0.125	0	1
Card6	0.100512	0.0109693	0.125	0	1
Gm49208	0.100512	0.0235196	0.125	0	1
Gm46515	0.100512	0.0230066	0.125	0	1
Gm49313	0.100512	0.031803	0.125	0	1
Them6	0.100512	0.0196104	0.125	0	1
Ly6c1	0.100512	0.0234265	0.125	0	1
Gm35339	0.100512	0.101701	0.125	0	1
Card10	0.100512	0.0214142	0.125	0	1
Nell2	0.100512	0.0214177	0.125	0	1
Nckap5los	0.100512	0.0215001	0.125	0	1
4930478M13Rik	0.100512	0.0225202	0.125	0	1
Gtsf2	0.100512	0.0242181	0.125	0	1
Gm49785	0.100512	0.0242539	0.125	0	1
Gm15764	0.100512	0.0250801	0.125	0	1
2510009E07Rik	0.100512	0.0162547	0.125	0	1
Gm41496	0.100512	0.0300878	0.125	0	1
Mas1	0.100512	0.0263042	0.125	0	1
Tnfrsf12a	0.100512	0.00814839	0.125	0	1
Trp53cor1	0.100512	0.0245776	0.125	0	1
Fgd2	0.100512	0.0179514	0.125	0	1
Ly6g6c	0.100512	0.0289186	0.125	0	1
Runx2os1	0.100512	0.031153	0.125	0	1
St6gal2	0.100512	0.0396325	0.125	0	1
Tubb4a	0.100512	0.0237566	0.125	0	1
Gm17133	0.100512	0.0243809	0.125	0	1
Ttc39d	0.100512	0.0187383	0.125	0	1
Gm17036	0.100512	0.0269905	0.125	0	1
Nol4	0.100512	0.029466	0.125	0	1
A830052D11Rik	0.100512	0.0271001	0.125	0	1
Igip	0.100512	0.0176182	0.125	0	1
Sh3tc2	0.100512	0.0250595	0.125	0	1
Onecut2	0.100512	0.0241798	0.125	0	1
Gnal	0.100512	0.0357831	0.125	0	1
Cfap53	0.100512	0.0285109	0.125	0	1
Neat1	0.100512	0.0159996	0.125	0	1
AW112010	0.100512	0.0196176	0.125	0	1
Il33	0.100512	0.0215486	0.125	0	1
Lbx1	0.100512	0.0228434	0.125	0	1
Ccdc120	0.100512	0.0398812	0.125	0	1
Gm14634	0.100512	0.0225636	0.125	0	1
Slc9a7	0.100512	0.0299322	0.125	0	1
Gria3	0.100512	0.0296204	0.125	0	1
Gm29242	0.100512	0.0269582	0.125	0	1
Gabra3	0.100512	0.0220753	0.125	0	1
Gm15063	0.100512	0.0304308	0.125	0	1
Eda2r	0.100512	0.023136	0.125	0	1
Klhl4	0.100512	0.0299464	0.125	0	1
Chrdl1	0.100512	0.0244471	0.125	0	1
Ctsa	0.100633	0.0794534	1	0.818	1
Prkaca	0.100633	0.14066	1	0.818	1
A130010J15Rik	0.100659	-0.0648838	0.375	0.636	1
Hist1h4a	0.100659	-0.0555482	0.375	0.636	1
Sec24c	0.100799	0.0697055	0.812	0.682	1
Med22	0.100801	0.132292	1	0.909	1
Gtpbp10	0.100801	-0.108478	0.875	1	1
Reep3	0.100801	0.110789	1	0.909	1
Pes1	0.100801	-0.186571	0.875	1	1
Tsr3	0.100801	0.111001	1	0.909	1
Acbd3	0.10082	0.155904	1	1	1
Immp1l	0.10082	0.100847	1	0.955	1
Fabp5	0.10082	-0.289716	1	1	1
Slc16a1	0.10082	-0.36345	0.938	1	1
Szrd1	0.10082	-0.122897	1	1	1
Kmt2e	0.10082	-0.103075	1	0.955	1
Ctbp1	0.10082	0.163937	1	1	1
Hnrnpdl	0.10082	-0.163627	1	1	1
Cux1	0.10082	0.240042	1	0.955	1
Mrpl35	0.10082	-0.178331	1	1	1
Napa	0.10082	0.157896	1	1	1
Uqcrc1	0.10082	0.217128	1	1	1
Ndufa12	0.10082	0.142644	1	1	1
Cdc42se2	0.10082	-0.142692	0.938	1	1
Nampt	0.10082	-0.173764	1	0.955	1
Rhobtb3	0.10082	-0.194847	0.938	1	1
Larp4	0.10082	-0.169047	1	1	1
Srrm2	0.10082	-0.163482	1	1	1
Kif5b	0.10082	-0.15209	1	1	1
Dkc1	0.10082	-0.169836	1	1	1
Dhtkd1	0.101093	0.0452013	0.312	0.091	1
Zer1	0.101093	0.0379863	0.312	0.091	1
Rtn2	0.101093	0.059508	0.312	0.091	1
Spon1	0.101093	-0.0647887	0.062	0.273	1
Eepd1	0.101093	0.0354568	0.312	0.091	1
Ppm1h	0.101093	-0.0416094	0.062	0.273	1
Gm11627	0.101093	0.0396018	0.312	0.091	1
Rtl4	0.101093	0.0538069	0.312	0.091	1
Atp8b2	0.101456	0.14402	0.812	0.5	1
Cyb561d2	0.101551	0.0931564	0.562	0.364	1
Tmem17	0.101551	0.0778507	0.562	0.364	1
Them4	0.102559	0.0716969	0.75	0.5	1
Pot1b	0.102559	-0.124612	0.438	0.727	1
Tut1	0.102559	0.0812326	0.75	0.5	1
Snhg20	0.102874	-0.149477	0.562	0.818	1
Hist1h4d	0.103264	-0.28939	0.812	0.864	1
Carmil1	0.103367	0.0582935	0.688	0.5	1
Rps6ka2	0.103627	0.0792465	0.625	0.409	1
Reln	0.103737	-0.283597	0.812	0.955	1
Rnf149	0.103908	-0.112885	0.938	0.955	1
4930402H24Rik	0.104133	0.057867	0.562	0.273	1
Ltbp1	0.104133	0.0874733	0.562	0.273	1
Tkfc	0.104497	0.0844219	0.5	0.273	1
Rnf6	0.104801	-0.099926	0.625	0.864	1
Wdr11	0.104801	-0.128417	0.625	0.864	1
Fbxl12	0.104801	0.0833935	0.875	0.682	1
Mocs2	0.104801	-0.172714	0.625	0.864	1
1500015A07Rik	0.104814	-0.047022	0.125	0.364	1
Rragc	0.105494	0.120982	0.875	0.727	1
Srrd	0.105494	0.149092	0.75	0.818	1
1110002L01Rik	0.105494	0.0906376	0.875	0.727	1
Prdm5	0.106033	0.161242	0.875	0.773	1
Hmg20a	0.106033	0.124283	0.875	0.773	1
Afap1	0.106264	-0.0296339	0.25	0.636	1
Fancc	0.106264	0.070255	0.625	0.364	1
Ppp1r9a	0.106436	-0.137312	0.75	0.909	1
Spdl1	0.106724	-0.142362	0.688	1	1
Jtb	0.106917	0.140791	0.875	0.909	1
Commd3	0.107032	0.116142	0.938	0.909	1
Map1lc3a	0.107032	0.166458	1	0.864	1
R3hdm4	0.107032	0.143115	1	0.864	1
Mcts2	0.107089	-0.0975059	1	0.909	1
Nrp2	0.107109	0.431383	1	0.955	1
Cops9	0.107109	-0.0994861	1	1	1
Cisd2	0.107109	-0.157377	1	1	1
Polr1e	0.107109	-0.198371	1	0.955	1
Tprgl	0.107109	0.17906	1	1	1
Rer1	0.107109	0.119428	1	1	1
Zcchc8	0.107109	-0.177316	1	1	1
Cdk2ap1	0.107109	0.147809	1	1	1
Zfp664	0.107109	-0.179403	1	1	1
Cops6	0.107109	0.207845	1	1	1
Chchd4	0.107109	-0.161258	1	1	1
Ndufa9	0.107109	0.139128	1	1	1
Etv6	0.107109	0.40505	1	1	1
4931406P16Rik	0.107109	0.270487	1	0.955	1
Serpinh1	0.107109	0.219774	1	1	1
Thumpd1	0.107109	-0.185563	1	1	1
Tdg	0.107109	-0.190403	1	1	1
Hspa4	0.107109	-0.107028	1	1	1
Ddx5	0.107109	-0.184693	1	1	1
Mrpl58	0.107109	-0.131026	1	1	1
Tbca	0.107109	-0.104773	1	1	1
Tpt1	0.107109	-0.0902817	1	1	1
Lsm2	0.107109	-0.165306	1	1	1
Abcf1	0.107109	-0.161673	1	1	1
Nxf1	0.107109	-0.168085	1	0.955	1
Fam129b	0.107312	0.099067	0.625	0.455	1
Ppip5k1	0.108228	0.0468677	0.375	0.136	1
Adck2	0.108228	0.0282857	0.375	0.136	1
5830448L01Rik	0.108228	0.033695	0.375	0.136	1
Selenop	0.108228	0.0338101	0.375	0.136	1
Gm15879	0.108228	0.0338413	0.375	0.136	1
Serhl	0.108339	0.0525435	0.438	0.182	1
Eaf2	0.108339	0.0424	0.438	0.182	1
Kcnmb4	0.108503	0.0857001	0.562	0.364	1
Slc16a6	0.108503	-0.103188	0.312	0.545	1
Deptor	0.108503	0.171653	0.562	0.364	1
Arhgap10	0.108729	-0.0882274	0.688	0.864	1
Caprin2	0.109144	0.0934357	0.75	0.5	1
Map2k7	0.109144	0.125003	0.688	0.545	1
Ankra2	0.109144	-0.0729066	0.438	0.727	1
Hps4	0.109344	0.11301	0.875	0.591	1
Slc35e1	0.109344	-0.0919697	0.625	0.773	1
Tmem138	0.109685	0.113736	0.938	0.773	1
Dnajc12	0.11004	0.0737839	0.688	0.5	1
Rpp38	0.110173	-0.0836135	0.812	0.955	1
Trim54	0.110267	-0.0687609	0.25	0.545	1
Knl1	0.110348	-0.192991	0.938	0.955	1
Vrtn	0.110436	-0.133726	0.75	0.727	1
2310039H08Rik	0.110436	0.150393	0.75	0.727	1
Atf3	0.110508	0.222555	0.625	0.409	1
Me1	0.110508	-0.0954735	0.375	0.591	1
Trappc2	0.110508	-0.0692836	0.312	0.636	1
Helz2	0.110522	0.046116	0.312	0.091	1
Gm46218	0.110522	-0.0300793	0.062	0.273	1
Xaf1	0.110522	0.0413082	0.312	0.091	1
Tmem104	0.110522	0.0348597	0.312	0.091	1
Tpm3-rs7	0.110522	-0.0473444	0.062	0.273	1
Plce1	0.110522	0.0428123	0.312	0.091	1
Cdk5	0.110595	0.100394	0.688	0.455	1
Chml	0.110766	0.0715891	0.688	0.409	1
Sema6a	0.110766	0.0697685	0.688	0.409	1
Pck2	0.111468	0.084302	0.5	0.318	1
Tbc1d8	0.111756	0.0551864	0.5	0.227	1
Frmd5	0.112003	-0.0772713	0.25	0.455	1
Patl1	0.112597	0.0502399	0.875	0.773	1
Tpst1	0.113012	-0.106871	0.875	0.818	1
Bicra	0.113012	0.077003	0.875	0.818	1
2210016F16Rik	0.113012	-0.121392	0.75	0.909	1
Hpn	0.113243	-0.0492039	0.125	0.364	1
Tafa2	0.113243	-0.111841	0.125	0.364	1
Prpf18	0.113309	-0.135632	0.75	0.955	1
Isoc1	0.113309	-0.159698	0.875	0.864	1
Zfp87	0.113369	0.0537243	0.625	0.364	1
Slc7a7	0.113369	0.074134	0.625	0.364	1
Xist	0.113502	0.476061	0.75	0.455	1
Stau1	0.113625	0.16022	1	0.864	1
Ngrn	0.113625	-0.121309	0.875	0.955	1
Pdcd7	0.113625	-0.13223	0.938	0.909	1
Dbr1	0.113625	-0.124924	0.875	0.955	1
Fyn	0.113625	0.103111	1	0.864	1
Ube2o	0.113625	-0.102939	0.938	0.909	1
Donson	0.113625	-0.109711	0.938	0.909	1
Gpbp1l1	0.113684	0.152453	1	0.909	1
Dlgap5	0.113684	0.135229	1	0.909	1
Fbxl6	0.113684	0.10084	1	0.909	1
H1f0	0.113684	0.36899	1	0.909	1
Farsb	0.113704	0.191521	0.938	1	1
Ralb	0.113704	0.161767	1	1	1
Akirin2	0.113704	0.157794	1	1	1
Zcchc7	0.113704	-0.207628	1	0.955	1
Cmpk1	0.113704	-0.116765	1	1	1
Pex14	0.113704	0.162117	1	1	1
Rsrc2	0.113704	-0.13935	1	1	1
Mdh2	0.113704	0.158507	1	1	1
Wasl	0.113704	-0.0771453	1	1	1
Tmem147	0.113704	-0.13053	0.938	1	1
Ndufb7	0.113704	0.164058	1	1	1
Dcun1d5	0.113704	-0.226689	1	1	1
Trappc4	0.113704	0.163277	1	1	1
Zfp445	0.113704	-0.13098	1	1	1
Ccdc59	0.113704	-0.194221	1	1	1
Hnrnpab	0.113704	-0.0783123	1	1	1
Tmem11	0.113704	0.144585	1	1	1
Rhot1	0.113704	-0.144021	0.938	1	1
Kpnb1	0.113704	-0.119687	1	1	1
Rpl19	0.113704	0.076457	1	1	1
Smarce1	0.113704	0.148316	1	1	1
Tnrc6c	0.113704	-0.1722	0.938	1	1
Psma6	0.113704	0.134568	1	1	1
Setd3	0.113704	-0.10788	1	1	1
Tnpo1	0.113704	-0.114712	1	1	1
Ddx17	0.113704	0.131152	1	1	1
Pbx2	0.113704	-0.158309	1	1	1
Ddx39b	0.113704	0.138816	1	1	1
Ubxn1	0.113704	0.152133	1	1	1
Exosc1	0.113704	-0.180758	1	1	1
Dram2	0.114307	-0.0534226	0.375	0.636	1
Ccdc107	0.114307	0.0563739	0.75	0.364	1
Tigd2	0.114307	0.0762873	0.625	0.455	1
Mier2	0.114307	-0.0919888	0.375	0.636	1
Slc35a2	0.114307	0.0718385	0.625	0.455	1
Ehd2	0.114652	0.0589371	0.438	0.227	1
Dpf1	0.114652	0.0692888	0.438	0.227	1
Jrkl	0.114652	-0.0695045	0.188	0.409	1
Zswim3	0.114755	-0.0810792	0.438	0.773	1
Bcorl1	0.11478	-0.0835599	0.5	0.818	1
Mthfs	0.115827	-0.074097	0.25	0.591	1
E130307A14Rik	0.115827	0.0402135	0.625	0.318	1
Slx4	0.115827	0.0546295	0.625	0.318	1
Hip1r	0.116057	-0.0753626	0.5	0.682	1
Dysf	0.116057	0.164889	0.688	0.545	1
Ttc8	0.116057	0.0976607	0.688	0.545	1
Rgl1	0.116131	0.120923	0.875	0.591	1
Prkci	0.116131	-0.142093	0.625	0.773	1
Sap130	0.116919	0.0818675	0.938	0.864	1
Mpzl1	0.1171	0.17101	0.938	0.955	1
P3h3	0.11722	0.0985267	0.375	0.136	1
Zfp867	0.11722	0.0310421	0.375	0.136	1
Rnf25	0.117255	0.0734008	0.875	0.636	1
Smarcd2	0.117255	0.075756	0.875	0.636	1
Ddx59	0.117744	0.0613909	0.625	0.409	1
Rxrg	0.117744	0.136118	0.625	0.409	1
Slc43a3	0.118173	0.0887434	0.812	0.727	1
Tmem126b	0.118173	-0.142914	0.75	0.773	1
Dync2h1	0.118173	0.0779758	0.875	0.682	1
Cep162	0.118173	0.042559	0.75	0.773	1
Ctc1	0.118173	0.119522	0.875	0.682	1
Rnf185	0.118277	0.0715442	0.812	0.591	1
Mef2d	0.118286	0.0816817	0.75	0.545	1
Zhx2	0.118286	0.0717007	0.75	0.545	1
Pde6d	0.118907	0.078626	0.875	0.727	1
Pars2	0.119204	0.0639986	0.5	0.318	1
Ccdc9	0.119477	-0.0725445	0.75	0.864	1
5530601H04Rik	0.119477	0.0781296	0.938	0.727	1
Hoxd1	0.119852	-0.0471237	0.188	0.455	1
Stap2	0.119852	0.0791373	0.438	0.273	1
Exd2	0.119928	0.119462	0.5	0.273	1
Foxj3	0.120209	0.148527	0.875	0.864	1
Ttc13	0.120209	-0.0576508	0.812	0.909	1
Fbxo9	0.120209	0.12494	1	0.773	1
Rab3ip	0.120209	-0.168101	0.75	0.955	1
Fam199x	0.120209	0.119492	1	0.773	1
Arhgap39	0.120211	-0.130904	0.562	0.727	1
Cep97	0.120211	-0.105714	0.438	0.818	1
Chn1	0.120534	0.0988822	0.938	0.909	1
Nadk	0.120534	-0.181167	0.875	0.955	1
Sin3a	0.120534	0.144067	0.875	0.955	1
Gpaa1	0.120534	0.122808	1	0.864	1
Copb2	0.120595	0.148454	1	0.909	1
Glul	0.120616	0.149345	1	1	1
Orc3	0.120616	0.133809	1	1	1
Nfyc	0.120616	0.147484	1	0.955	1
Adprhl2	0.120616	0.111841	1	1	1
Prkab1	0.120616	0.173978	1	0.955	1
Kif23	0.120616	-0.254801	0.938	1	1
Dazap1	0.120616	-0.166465	1	1	1
Usp15	0.120616	-0.129316	1	1	1
Larp1	0.120616	-0.131357	1	1	1
Trip13	0.120616	0.237691	1	0.955	1
Dnajc21	0.120616	-0.121478	1	1	1
Cct5	0.120616	0.147452	1	1	1
Ndufa6	0.120616	0.131471	1	1	1
Ndufb10	0.120616	0.0685937	1	1	1
Atp6v0e	0.120616	0.208022	1	1	1
Rbbp8	0.120616	0.170012	1	0.955	1
mt-Nd2	0.120616	0.151042	1	1	1
1700056E22Rik	0.120631	-0.050373	0.062	0.273	1
Plekha4	0.120631	-0.062716	0.062	0.273	1
Atp8a2	0.120631	-0.0790642	0.062	0.273	1
1700037C18Rik	0.120631	-0.0452557	0.062	0.273	1
Catsperd	0.120631	0.0387721	0.312	0.091	1
Btg1	0.120786	0.11483	0.812	0.682	1
Dedd	0.120843	0.079625	0.625	0.364	1
Wnt3	0.120843	0.0455699	0.625	0.364	1
Slc25a19	0.120843	0.0660711	0.625	0.364	1
Glce	0.121657	-0.0931209	0.375	0.636	1
Rab33b	0.121718	0.0549677	0.562	0.318	1
Dnajc16	0.121718	0.0679458	0.562	0.318	1
Rint1	0.121856	0.0959835	0.75	0.636	1
Gtpbp3	0.121856	0.0343985	0.75	0.636	1
Prmt9	0.121856	0.0709114	0.875	0.545	1
A330023F24Rik	0.122196	0.0719866	0.375	0.182	1
Gtf2ird2	0.122196	-0.0465819	0.125	0.364	1
Ptpro	0.122196	-0.0597882	0.125	0.364	1
Gm39090	0.122196	-0.0482081	0.125	0.364	1
Letm2	0.122196	0.0765502	0.375	0.182	1
Pdlim2	0.122196	-0.0391249	0.125	0.364	1
Blnk	0.12313	-0.0710723	0.188	0.409	1
Mtif3	0.123245	-0.0867424	0.562	0.818	1
Xkr6	0.123245	0.0467743	0.75	0.682	1
Lancl1	0.123311	0.128748	0.625	0.591	1
Ccdc88c	0.123534	-0.0709362	0.312	0.545	1
Shprh	0.123987	-0.15298	0.812	0.955	1
Epb41l2	0.123987	0.160285	0.938	0.864	1
Dock7	0.124172	-0.172979	0.938	0.955	1
Dda1	0.124172	-0.139082	0.938	0.955	1
Mapk6	0.124172	-0.118168	0.938	0.955	1
Herc4	0.124172	-0.132355	0.938	0.955	1
Pttg1	0.124172	0.115781	0.938	0.955	1
Dnajc3	0.124172	0.10705	0.938	0.955	1
Eif4a2	0.124172	-0.138862	0.938	0.955	1
Pikfyve	0.1244	-0.0859081	0.625	0.818	1
Usp53	0.124403	0.0568179	0.688	0.5	1
3010003L21Rik	0.124722	-0.078694	0.312	0.591	1
Zic2	0.124722	-0.0536271	0.312	0.591	1
Gm12248	0.124885	0.045027	0.312	0.136	1
Mllt11	0.125137	-0.0829552	0.438	0.636	1
Morn4	0.125137	-0.0572365	0.438	0.636	1
Pip4p1	0.125344	0.0935098	0.875	0.682	1
Add3	0.125344	-0.115249	0.688	0.818	1
Igsf3	0.125347	0.0964281	0.625	0.409	1
Poc1b	0.125347	0.0684089	0.625	0.409	1
Gatd3a	0.12552	0.127293	0.688	0.682	1
Fhod3	0.125602	-0.210179	0.5	0.727	1
Gas6	0.126682	-0.111717	0.688	0.909	1
Dna2	0.126682	-0.136259	0.625	0.955	1
Gskip	0.126682	0.0895763	0.875	0.773	1
Xrcc4	0.126682	-0.123389	0.75	0.864	1
Krt222	0.126788	-0.0701751	0.125	0.318	1
Col4a5	0.127355	0.0819602	0.562	0.273	1
Dusp2	0.127434	0.152747	0.938	0.818	1
Zswim7	0.127434	-0.100401	0.875	0.864	1
Papss1	0.12758	0.0999085	0.812	0.545	1
Trim6	0.12758	-0.0921409	0.625	0.682	1
Fgd5	0.127768	0.281178	0.875	0.955	1
Derl2	0.127768	0.144401	0.938	0.909	1
Ubac2	0.127831	0.173472	1	0.909	1
Mcm3	0.127851	0.154709	1	1	1
Ndufs1	0.127851	0.106914	1	0.955	1
Tmco1	0.127851	-0.0890139	1	1	1
Isg20l2	0.127851	-0.1337	1	1	1
Eif4e	0.127851	-0.123708	1	1	1
Txn1	0.127851	-0.172923	1	1	1
1110065P20Rik	0.127851	0.113559	1	0.955	1
Yars	0.127851	0.130772	1	1	1
Ccnl2	0.127851	0.132191	1	1	1
Cenpa	0.127851	0.156416	1	1	1
Pus1	0.127851	0.105337	1	1	1
Rplp0	0.127851	0.0793884	1	1	1
Arpc1a	0.127851	0.212801	1	1	1
Nrf1	0.127851	0.194328	1	0.955	1
Lsm5	0.127851	-0.0994773	1	1	1
Pole4	0.127851	-0.154617	1	1	1
Slc6a6	0.127851	0.193289	1	1	1
Tsen34	0.127851	0.148553	1	1	1
Rps16	0.127851	-0.0467365	1	1	1
Ccne1	0.127851	-0.250723	1	0.955	1
Timm10b	0.127851	0.183119	1	1	1
Knop1	0.127851	-0.146398	1	1	1
Sec23ip	0.127851	-0.0794687	1	0.955	1
Frg1	0.127851	0.166825	1	0.955	1
Gadd45gip1	0.127851	-0.131278	1	1	1
Znrf1	0.127851	0.110389	1	0.955	1
Ryk	0.127851	-0.146575	1	1	1
Manf	0.127851	0.163486	1	1	1
Zfp652	0.127851	-0.0933671	1	0.955	1
Psma2	0.127851	0.106251	1	1	1
Yae1d1	0.127851	-0.19008	1	1	1
Ecd	0.127851	-0.128257	1	0.955	1
Ncbp2	0.127851	0.184538	1	1	1
Kdm2a	0.127851	-0.158885	1	0.955	1
Fau	0.127851	-0.0764049	1	1	1
Cox8a	0.127851	0.0742117	1	1	1
Ppm1l	0.128098	0.147385	0.812	0.682	1
Mcat	0.128098	0.0982735	0.812	0.682	1
Pdpk1	0.128098	0.115533	0.812	0.682	1
Rasgrp3	0.128213	0.246734	0.625	0.545	1
Emp3	0.128285	0.0650958	0.5	0.273	1
Zfp53	0.1284	0.046457	0.5	0.227	1
Gspt2	0.128697	0.0271013	0.625	0.364	1
Prr3	0.129817	0.116776	0.812	0.773	1
Dym	0.129817	0.104514	0.938	0.682	1
Irak1	0.129817	0.0917686	0.812	0.773	1
Vps8	0.129855	0.0487912	0.562	0.318	1
Lmln	0.129855	0.079574	0.562	0.318	1
Rab23	0.130854	0.0353257	0.938	0.773	1
Zmiz2	0.130914	-0.0748552	0.438	0.727	1
Twist1	0.130914	-0.1267	0.5	0.682	1
Atp23	0.131383	0.096356	0.938	0.864	1
Gm9833	0.13145	-0.0297415	0.062	0.273	1
Pirb	0.13145	-0.0372042	0.062	0.273	1
Lrrc51	0.13145	-0.0277774	0.062	0.273	1
Ddit3	0.13145	-0.031397	0.062	0.273	1
Grb7	0.13145	-0.0280882	0.062	0.273	1
Angel2	0.131573	0.0831624	0.938	0.955	1
Myadm	0.131635	-0.08947	0.312	0.545	1
Slc39a9	0.131635	-0.0683062	0.312	0.545	1
B3galnt1	0.131693	0.0556148	0.375	0.182	1
Wdr78	0.131693	-0.0502152	0.125	0.364	1
Rep15	0.131693	-0.128671	0.125	0.364	1
Gm20275	0.131693	-0.0501236	0.125	0.364	1
Il20rb	0.131693	-0.0298541	0.125	0.364	1
4930414N06Rik	0.131693	-0.0475838	0.125	0.364	1
Dhx33	0.131881	-0.0805818	0.625	0.818	1
Lrp5	0.131881	0.226994	0.875	0.636	1
Baiap2l1	0.132089	-0.0687556	0.188	0.409	1
Vopp1	0.132089	0.0572192	0.438	0.227	1
Prxl2b	0.132114	0.0763131	0.688	0.5	1
Inpp5f	0.132114	-0.0719365	0.438	0.682	1
Klhl6	0.132114	0.139496	0.688	0.5	1
Tmem41a	0.132114	0.0806488	0.688	0.5	1
Plod1	0.13277	-0.0861743	0.312	0.591	1
Tmem176b	0.132848	0.0764068	0.812	0.727	1
Rab11fip3	0.132848	-0.0775701	0.625	0.864	1
Ammecr1l	0.132848	-0.138924	0.688	0.818	1
Creb3l2	0.133105	0.302925	0.688	0.682	1
Xab2	0.133105	0.0871617	0.812	0.591	1
Man1a	0.133105	0.196022	0.812	0.591	1
Disp1	0.133327	-0.0484242	0.312	0.636	1
C2cd2	0.133327	0.0982948	0.625	0.409	1
Ap4e1	0.133368	-0.0855919	0.438	0.591	1
Homer2	0.133368	-0.110451	0.438	0.591	1
Ankrd54	0.133621	0.0932883	0.875	0.727	1
Kri1	0.134222	-0.0921267	0.75	0.864	1
Mospd3	0.134923	0.0566561	0.438	0.182	1
Pea15a	0.134993	0.144381	0.938	0.818	1
Efl1	0.134993	-0.124471	0.812	0.909	1
2023-03-06	0.134993	-0.158406	0.812	0.909	1
Alg10b	0.135207	-0.0986661	0.875	0.909	1
Rcor2	0.135207	-0.0620096	0.875	0.909	1
BC052040	0.135295	-0.133483	0.562	0.727	1
St3gal4	0.135295	0.126539	0.688	0.636	1
Top3a	0.135295	-0.0857106	0.5	0.773	1
Rragb	0.135295	0.0797422	0.812	0.545	1
Rsu1	0.135335	0.123586	0.938	0.909	1
Trim24	0.135335	-0.198737	0.875	0.955	1
Hsf2	0.135335	0.0714819	1	0.864	1
Tut7	0.135335	-0.151718	0.812	1	1
Nelfb	0.135399	0.118707	1	0.909	1
Commd4	0.135399	0.116988	1	0.909	1
Fam114a1	0.135408	0.0483556	0.312	0.136	1
Lfng	0.135408	0.0599161	0.312	0.136	1
Rmdn2	0.135408	0.0647698	0.312	0.136	1
Nr6a1	0.13542	0.200176	1	1	1
Pole3	0.13542	-0.154583	1	1	1
Dnajc2	0.13542	-0.0911766	1	1	1
Sdad1	0.13542	0.162136	1	1	1
Rpl18	0.13542	0.0625596	1	1	1
Aldoa	0.13542	0.182017	1	1	1
Ddx6	0.13542	0.18448	1	1	1
Tipin	0.13542	-0.16313	1	1	1
Rbpms2	0.13542	-0.0963354	0.938	1	1
Adam10	0.13542	0.177745	1	1	1
Eif4ebp2	0.13542	-0.094665	1	1	1
Oaz1	0.13542	0.111719	1	1	1
Prpf4b	0.13542	-0.186545	1	1	1
Aco2	0.13542	0.105892	1	1	1
Pigp	0.13542	0.160595	1	1	1
Agpat4	0.13542	0.0382709	0.938	1	1
Gfer	0.13542	-0.159441	1	1	1
Brd4	0.13542	0.180449	1	1	1
Mrps18b	0.13542	0.154772	1	1	1
Atp5a1	0.13542	0.178739	1	1	1
Sdhaf2	0.13542	0.132874	1	1	1
Arl3	0.13542	0.165564	1	1	1
Naa10	0.13542	0.0904838	1	1	1
Eif2s3x	0.13542	-0.186615	1	1	1
Neto2	0.135933	0.0787058	0.562	0.273	1
Prrx2	0.136942	0.0648206	0.625	0.364	1
Dhdh	0.136942	0.068223	0.625	0.364	1
Acsf3	0.136942	0.0359779	0.625	0.364	1
Lrp8	0.136954	-0.052767	0.125	0.318	1
Igf2os	0.136954	-0.0632607	0.125	0.318	1
Dand5	0.136954	-0.0466903	0.125	0.318	1
Zfp612	0.136954	0.0242811	0.375	0.136	1
Ntm	0.136954	0.0693227	0.375	0.136	1
Ascl4	0.136954	-0.0405836	0.125	0.318	1
Ikbkg	0.136954	0.0370136	0.375	0.136	1
Mlf1	0.137089	0.0497564	0.5	0.273	1
Lmo1	0.137089	-0.0814695	0.25	0.455	1
Dolk	0.137231	0.0507589	0.688	0.591	1
Fcrla	0.137389	-0.0214204	0	0.136	1
Slamf1	0.137389	-0.0329907	0	0.136	1
B230369F24Rik	0.137389	-0.0197482	0	0.136	1
Gm15867	0.137389	-0.0148	0	0.136	1
Camk1g	0.137389	-0.0270243	0	0.136	1
Stamos	0.137389	-0.021198	0	0.136	1
1700084E18Rik	0.137389	-0.0479807	0	0.136	1
Rprm	0.137389	-0.0253259	0	0.136	1
Hoxd9	0.137389	-0.0286111	0	0.136	1
Hoxd8	0.137389	-0.0390678	0	0.136	1
Bloc1s6os	0.137389	-0.020898	0	0.136	1
Acoxl	0.137389	-0.201947	0	0.136	1
Lrrc31	0.137389	-0.0344587	0	0.136	1
Gucy1b1	0.137389	-0.0339828	0	0.136	1
Selenbp1	0.137389	-0.0168441	0	0.136	1
Sema6c	0.137389	-0.0262387	0	0.136	1
Gm42699	0.137389	-0.0221541	0	0.136	1
Gm43328	0.137389	-0.0143868	0	0.136	1
Alx3	0.137389	-0.0235261	0	0.136	1
Gm12500	0.137389	-0.0295177	0	0.136	1
Gm43707	0.137389	-0.0162463	0	0.136	1
Ttll7	0.137389	-0.0218402	0	0.136	1
Klhl32	0.137389	-0.0218483	0	0.136	1
Hdhd3	0.137389	-0.0267153	0	0.136	1
A3galt2	0.137389	-0.0429191	0	0.136	1
Lck	0.137389	-0.0234662	0	0.136	1
Clcnka	0.137389	-0.0371494	0	0.136	1
1700096K18Rik	0.137389	-0.0227282	0	0.136	1
Gm20033	0.137389	-0.020906	0	0.136	1
Shisa3	0.137389	-0.0295794	0	0.136	1
Art3	0.137389	-0.030703	0	0.136	1
Gpat3	0.137389	-0.0175163	0	0.136	1
Ssc4d	0.137389	-0.0164716	0	0.136	1
Cldn15	0.137389	-0.0241277	0	0.136	1
Epo	0.137389	-0.0295549	0	0.136	1
Agfg2	0.137389	-0.0308651	0	0.136	1
Kpna7	0.137389	-0.0189756	0	0.136	1
Katnal1	0.137389	-0.022268	0	0.136	1
Grip2	0.137389	-0.0212091	0	0.136	1
Pzp	0.137389	-0.0264076	0	0.136	1
Art4	0.137389	-0.0217462	0	0.136	1
Far2	0.137389	-0.0215859	0	0.136	1
Klc3	0.137389	-0.0201232	0	0.136	1
4732471J01Rik	0.137389	-0.0197246	0	0.136	1
Ceacam1	0.137389	-0.0378917	0	0.136	1
Gm44702	0.137389	-0.0284192	0	0.136	1
Gm17067	0.137389	-0.021067	0	0.136	1
Cpt1c	0.137389	-0.032214	0	0.136	1
Dbp	0.137389	-0.0257879	0	0.136	1
Adamts17	0.137389	-0.0283292	0	0.136	1
Il18bp	0.137389	-0.0254683	0	0.136	1
Gm44987	0.137389	-0.0206862	0	0.136	1
Adam8	0.137389	-0.0185523	0	0.136	1
Gm45075	0.137389	-0.0170495	0	0.136	1
Gm15353	0.137389	-0.0267169	0	0.136	1
Trmt9b	0.137389	-0.0242551	0	0.136	1
Aadat	0.137389	-0.0265325	0	0.136	1
Yjefn3	0.137389	-0.0200354	0	0.136	1
4831440D22Rik	0.137389	-0.0192565	0	0.136	1
1700030J22Rik	0.137389	-0.0236633	0	0.136	1
Pkd1l2	0.137389	-0.0173426	0	0.136	1
9530077C05Rik	0.137389	-0.017363	0	0.136	1
Colca2	0.137389	-0.020911	0	0.136	1
Uchl4	0.137389	-0.0215972	0	0.136	1
Rab32	0.137389	-0.0164927	0	0.136	1
Moxd1	0.137389	-0.0265583	0	0.136	1
Popdc3	0.137389	-0.0234178	0	0.136	1
Ggt1	0.137389	-0.00856436	0	0.136	1
Derl3	0.137389	-0.0223758	0	0.136	1
Lrrc3	0.137389	-0.0259595	0	0.136	1
Gm30262	0.137389	-0.0180772	0	0.136	1
Kif5a	0.137389	-0.0266367	0	0.136	1
Gm19967	0.137389	-0.0170772	0	0.136	1
Aldoc	0.137389	-0.019101	0	0.136	1
Gm11715	0.137389	-0.0188275	0	0.136	1
Mfsd2b	0.137389	-0.0346611	0	0.136	1
Lrrc9	0.137389	-0.0213124	0	0.136	1
Sptb	0.137389	-0.0330023	0	0.136	1
Plek2	0.137389	-0.0237705	0	0.136	1
Hist1h3h	0.137389	-0.0254811	0	0.136	1
Phf2os1	0.137389	-0.0248906	0	0.136	1
Zfp85os	0.137389	-0.0188912	0	0.136	1
Irx1	0.137389	-0.0384106	0	0.136	1
Gm48003	0.137389	-0.0279601	0	0.136	1
Shisa2	0.137389	-0.0277323	0	0.136	1
Stc1	0.137389	-0.023819	0	0.136	1
9930012K11Rik	0.137389	-0.0281637	0	0.136	1
Ednrb	0.137389	-0.0192643	0	0.136	1
Gm49207	0.137389	-0.0238261	0	0.136	1
Cdh6	0.137389	-0.0183202	0	0.136	1
Gm49077	0.137389	-0.0168765	0	0.136	1
Emp2	0.137389	-0.0185829	0	0.136	1
Dubr	0.137389	-0.0229248	0	0.136	1
1600002D24Rik	0.137389	-0.0735114	0	0.136	1
Vmn2r117	0.137389	-0.0524822	0	0.136	1
C230013L11Rik	0.137389	-0.0284071	0	0.136	1
Lhfpl5	0.137389	-0.030047	0	0.136	1
Gm49864	0.137389	-0.0243257	0	0.136	1
Gm36199	0.137389	-0.0228117	0	0.136	1
Ephx3	0.137389	-0.0317103	0	0.136	1
Gm41609	0.137389	-0.0176861	0	0.136	1
Gm49974	0.137389	-0.170161	0	0.136	1
Spink13	0.137389	-0.0253934	0	0.136	1
Mro	0.137389	-0.0350823	0	0.136	1
Gm48696	0.137389	-0.0229794	0	0.136	1
Gstp2	0.137389	-0.0292635	0	0.136	1
Tbc1d10c	0.137389	-0.0331261	0	0.136	1
Cntf	0.137389	-0.0468866	0	0.136	1
A930007I19Rik	0.137389	-0.0257896	0	0.136	1
Gm50147	0.137389	-0.0188249	0	0.136	1
Itprip	0.137389	-0.0272914	0	0.136	1
Flicr	0.137389	-0.0306205	0	0.136	1
Lancl3	0.137389	-0.0156483	0	0.136	1
Ids	0.137389	-0.0184662	0	0.136	1
Xlr4a	0.137389	-0.0251018	0	0.136	1
Xlr3a	0.137389	-0.0186235	0	0.136	1
8030474K03Rik	0.137389	-0.0314923	0	0.136	1
Armcx6	0.137389	-0.0318718	0	0.136	1
Zmat1	0.137389	-0.0269227	0	0.136	1
Esx1	0.137389	-0.0677816	0	0.136	1
Ppef1	0.137389	-0.0483068	0	0.136	1
Atp10a	0.137414	0.0439944	0.5	0.227	1
Hebp2	0.137414	0.154552	0.438	0.273	1
Peg13	0.137414	-0.0464236	0.188	0.455	1
Phlpp2	0.13746	0.0895809	0.625	0.455	1
Dlg3	0.13746	-0.0564123	0.375	0.636	1
Cdkl5	0.137512	-0.0435506	0.688	0.864	1
Mospd1	0.13849	0.0636021	0.875	0.591	1
Tmem158	0.138575	0.238316	0.938	0.773	1
Fndc3c1	0.138575	-0.144706	0.812	0.864	1
Dhx32	0.138875	0.106163	0.75	0.5	1
Arl2	0.139116	0.136094	0.938	0.864	1
Gnl3l	0.139116	0.086755	0.938	0.864	1
Pcgf3	0.139311	-0.120263	0.938	0.955	1
Atxn2l	0.139311	-0.119735	0.938	0.955	1
Ccdc88a	0.139311	0.13234	0.938	0.955	1
Xpo5	0.139311	-0.137643	0.938	0.955	1
Adgra2	0.139705	-0.101392	0.625	0.818	1
Trerf1	0.140142	0.142304	0.562	0.364	1
Nhsl2	0.140142	0.15017	0.562	0.364	1
Rassf8	0.140189	0.0686707	0.688	0.5	1
Gtpbp8	0.140189	-0.0859852	0.438	0.682	1
Hps1	0.140189	0.0635103	0.688	0.5	1
Atp13a2	0.140697	0.139517	0.812	0.727	1
Sugp2	0.14104	0.116081	0.812	0.591	1
Icmt	0.141129	-0.0664095	0.375	0.682	1
Ssh1	0.141214	-0.074701	0.312	0.591	1
Stk38l	0.141696	-0.104362	0.375	0.591	1
Cntrob	0.141696	-0.0863776	0.375	0.591	1
Acad11	0.141753	0.0453658	0.375	0.182	1
Prps2	0.142103	0.160905	0.875	0.773	1
Rftn2	0.142361	0.046299	0.25	0.091	1
Prss12	0.142361	0.0854127	0.25	0.091	1
Ldb2	0.142361	0.0631616	0.25	0.091	1
Gm45669	0.142361	0.120682	0.25	0.091	1
Fbxl22	0.142361	0.0458441	0.25	0.091	1
Traf3ip2	0.142361	0.0527701	0.25	0.091	1
Csf2ra	0.142361	0.0398465	0.25	0.091	1
Atg4b	0.142893	0.167743	0.938	0.818	1
Tsr2	0.142893	-0.122758	0.75	0.955	1
Casq1	0.143006	-0.02872	0.062	0.273	1
Zfp810	0.143006	-0.0290109	0.062	0.273	1
AI413582	0.143006	0.0264469	0.312	0.091	1
Znrf3	0.143112	-0.165161	0.875	0.909	1
2610020C07Rik	0.143112	0.0803564	1	0.818	1
Smim10l1	0.143244	0.0908451	1	0.864	1
Dctn6	0.143244	0.1219	1	0.864	1
Clcn3	0.143244	0.251818	1	0.864	1
Eps15l1	0.143244	0.0928897	0.938	0.909	1
Ggps1	0.143244	0.171081	0.938	0.909	1
Greb1l	0.143244	-0.163154	1	0.864	1
Rbm4	0.143244	0.0816417	1	0.864	1
Sdhaf4	0.143309	0.151891	1	0.909	1
Rpf1	0.143309	-0.152999	0.875	1	1
Ccdc117	0.143309	0.133923	1	0.909	1
Cab39l	0.143309	-0.100942	1	0.909	1
Txndc9	0.143331	-0.176743	1	1	1
Cnot11	0.143331	0.0892754	1	1	1
Gls	0.143331	-0.201097	0.938	1	1
Dtymk	0.143331	-0.143543	1	1	1
Ddx27	0.143331	-0.155626	1	1	1
4932438A13Rik	0.143331	0.137705	1	0.955	1
Ndufc1	0.143331	-0.108578	1	1	1
Ubap2l	0.143331	-0.244574	1	1	1
Prpf38b	0.143331	0.123041	0.938	1	1
Chchd7	0.143331	0.167939	1	1	1
Rngtt	0.143331	0.117545	1	1	1
Anp32b	0.143331	-0.109382	1	1	1
Dnajc8	0.143331	-0.137341	1	1	1
Nop14	0.143331	-0.191069	0.938	1	1
Sart3	0.143331	-0.127798	0.938	1	1
Atp2a2	0.143331	-0.203427	1	1	1
Pan3	0.143331	0.127805	1	1	1
Uspl1	0.143331	0.130659	1	1	1
Cnot4	0.143331	-0.14227	1	1	1
Nfu1	0.143331	0.118929	1	0.955	1
Sinhcaf	0.143331	-0.118753	1	0.955	1
Lamtor1	0.143331	-0.149065	1	1	1
Tead1	0.143331	-0.128752	1	1	1
Fgf3	0.143331	-0.34404	1	1	1
Ciapin1	0.143331	-0.120974	1	1	1
Impdh2	0.143331	0.0990494	1	1	1
Ddt	0.143331	0.213424	1	1	1
Sec61g	0.143331	-0.122136	1	1	1
Psmd11	0.143331	0.142761	1	1	1
Lrrc59	0.143331	-0.121013	1	1	1
Pitrm1	0.143331	-0.109411	1	0.955	1
Bnip3l	0.143331	0.164234	1	1	1
Commd6	0.143331	0.0902307	1	1	1
Pabpc1	0.143331	-0.127602	1	1	1
Ube2l3	0.143331	0.112787	1	1	1
Csnk2b	0.143331	0.10651	1	1	1
Hells	0.143331	-0.221324	1	1	1
Trmt10b	0.143366	-0.101904	0.562	0.727	1
Tmem143	0.144826	0.038529	0.438	0.182	1
Tbc1d2b	0.144951	0.0476774	0.5	0.318	1
Rpusd1	0.144951	0.0492715	0.5	0.318	1
Pcsk7	0.145141	-0.0879653	0.625	0.727	1
Frat2	0.145141	0.06626	0.75	0.636	1
Smg9	0.145433	0.0881612	0.688	0.591	1
Fam193b	0.145553	-0.13228	0.688	0.864	1
Cenpv	0.145589	0.107591	0.625	0.364	1
Kif1c	0.145589	0.0242766	0.625	0.364	1
Tex14	0.145589	0.0243373	0.625	0.364	1
1700007L15Rik	0.145933	-0.0769383	0.375	0.636	1
Fam149a	0.146351	0.047773	0.5	0.273	1
Cd46	0.146602	0.08278	0.312	0.136	1
Marveld1	0.146602	0.0779834	0.312	0.136	1
Ttf1	0.146638	0.0546112	0.812	0.636	1
Dolpp1	0.146638	0.106524	0.812	0.636	1
Zfp532	0.146638	0.0993132	0.812	0.636	1
Rnf5	0.146641	0.101927	0.938	0.773	1
Chmp4c	0.146909	-0.071276	0.25	0.409	1
Gm44257	0.146909	0.0859742	0.438	0.273	1
Tmc7	0.146909	-0.0260756	0.188	0.455	1
Rfx1	0.146909	-0.0718659	0.25	0.409	1
Ccdc32	0.147196	0.13404	0.938	0.864	1
Zbtb18	0.147204	-0.0655439	0.438	0.727	1
Astn2	0.147388	0.0655338	0.562	0.318	1
Ccdc97	0.147388	0.0848909	0.562	0.318	1
St3gal2	0.147388	0.0499592	0.562	0.318	1
Nif3l1	0.147395	-0.0749056	0.938	0.955	1
Zfp874a	0.147737	0.0332555	0.375	0.136	1
Fbxo16	0.147737	-0.0404043	0.125	0.318	1
Chmp1b	0.148638	0.0621934	0.688	0.5	1
Tox2	0.148804	-0.0350502	0.062	0.227	1
Matn4	0.148804	-0.0319544	0.062	0.227	1
Gm13205	0.148804	-0.0338623	0.062	0.227	1
Pik3cd	0.148804	-0.0286174	0.062	0.227	1
Tac1	0.148804	-0.0835213	0.062	0.227	1
Mef2b	0.148804	-0.0341302	0.062	0.227	1
Cmtr2	0.148804	-0.0403437	0.062	0.227	1
Ulbp1	0.148804	-0.042832	0.062	0.227	1
Slc2a12	0.148804	-0.0593637	0.062	0.227	1
Ptges3l	0.148804	-0.0524469	0.062	0.227	1
Gpr137b	0.148804	-0.0347658	0.062	0.227	1
Glrx	0.148804	-0.0477825	0.062	0.227	1
Klc4	0.148804	-0.0364979	0.062	0.227	1
Fgfbp3	0.148804	-0.0341656	0.062	0.227	1
Cers6	0.148896	-0.115415	0.625	0.864	1
Esam	0.148896	0.262253	0.812	0.727	1
Gas7	0.148896	0.10999	0.875	0.682	1
Pik3r1	0.148896	-0.0909483	0.688	0.818	1
Dele1	0.148896	0.127206	0.812	0.727	1
Col19a1	0.149059	0.0343381	0.188	0.045	1
Grem2	0.149059	0.092151	0.188	0.045	1
Phf19	0.149059	0.0251741	0.188	0.045	1
Pla2g4b	0.149059	0.0325957	0.188	0.045	1
Shc4	0.149059	0.0518466	0.188	0.045	1
Dennd2d	0.149059	0.033485	0.188	0.045	1
Mcub	0.149059	0.0460888	0.188	0.045	1
Spaca1	0.149059	0.0534911	0.188	0.045	1
Gm11250	0.149059	0.0293728	0.188	0.045	1
Tmem35b	0.149059	0.0358529	0.188	0.045	1
Gimap4	0.149059	0.0261436	0.188	0.045	1
Stk31	0.149059	0.0403466	0.188	0.045	1
Creld1	0.149059	0.0276792	0.188	0.045	1
Cracr2a	0.149059	0.0506883	0.188	0.045	1
Utf1	0.149059	0.0367104	0.188	0.045	1
Lpar2	0.149059	0.0346691	0.188	0.045	1
Inpp4b	0.149059	0.0470631	0.188	0.045	1
Vsig2	0.149059	0.0408542	0.188	0.045	1
Mpzl3	0.149059	0.052276	0.188	0.045	1
P4htm	0.149059	0.050727	0.188	0.045	1
Slc6a4	0.149059	0.0506619	0.188	0.045	1
Map3k14	0.149059	0.0289856	0.188	0.045	1
Gm47096	0.149059	0.0314843	0.188	0.045	1
Gm47551	0.149059	0.0308191	0.188	0.045	1
Cacna1d	0.149059	0.0490648	0.188	0.045	1
Gm27017	0.149059	0.0285475	0.188	0.045	1
Otulinl	0.149059	0.0278773	0.188	0.045	1
Ccdc166	0.149059	0.0306847	0.188	0.045	1
Cpne5	0.149059	0.0320741	0.188	0.045	1
Mdga1	0.149059	0.0398359	0.188	0.045	1
AI661453	0.149059	0.0347738	0.188	0.045	1
Gm33373	0.149059	0.0244332	0.188	0.045	1
Mtm1	0.149059	0.0444832	0.188	0.045	1
Wrap73	0.149066	0.0543522	0.562	0.364	1
P4ha2	0.149066	-0.0604137	0.312	0.545	1
Hs3st3b1	0.149066	0.0708525	0.562	0.364	1
Rwdd2b	0.149333	-0.0598635	0.562	0.773	1
Stat6	0.149673	0.113842	0.75	0.545	1
Pik3r3	0.149692	0.0763605	0.688	0.455	1
Ccdc28b	0.149692	0.110801	0.625	0.5	1
Golph3l	0.149707	0.0246741	0.875	0.727	1
Phtf1	0.150336	0.066349	1	0.682	1
Fdft1	0.150336	0.0895046	0.812	0.818	1
Zfp931	0.150461	-0.0555191	0.312	0.636	1
Tpd52	0.150461	0.0533093	0.688	0.364	1
Invs	0.150461	-0.0737376	0.375	0.591	1
Slc20a2	0.150807	-0.00589344	0.875	0.818	1
Urb2	0.150807	-0.106937	0.75	0.909	1
Skil	0.151143	0.190418	0.875	0.864	1
Ddx20	0.151143	-0.0885461	0.875	0.864	1
4632427E13Rik	0.151143	-0.0757684	0.812	0.909	1
Csk	0.151143	0.0867687	0.938	0.818	1
Firre	0.151143	0.114995	1	0.773	1
Smap2	0.151368	-0.125123	0.875	0.909	1
Nudt14	0.151368	0.114616	1	0.818	1
Gabpb2	0.151502	0.100113	0.938	0.909	1
Pdxdc1	0.151502	-0.10441	0.875	0.955	1
Map9	0.151514	-0.0596181	0.188	0.409	1
Ccdc116	0.151514	0.0443383	0.438	0.227	1
Lnpk	0.151569	0.0863915	1	0.909	1
Ugcg	0.151569	0.123122	1	0.909	1
Pop7	0.151569	-0.158127	0.875	1	1
Nedd1	0.151569	0.0515048	1	0.909	1
Cops5	0.151592	-0.116746	1	1	1
Lactb2	0.151592	-0.135868	0.938	1	1
Ing5	0.151592	-0.0931518	1	1	1
Tmem183a	0.151592	-0.163101	1	1	1
Nenf	0.151592	0.133779	1	0.955	1
Hspa5	0.151592	0.217607	1	1	1
Rif1	0.151592	-0.0958928	1	1	1
Atf2	0.151592	-0.123499	1	1	1
Nop56	0.151592	-0.197735	1	1	1
Lamtor2	0.151592	0.13233	1	1	1
Ahcyl1	0.151592	-0.107159	1	0.955	1
BC005561	0.151592	-0.135307	0.938	1	1
Psmd8	0.151592	0.111298	1	1	1
Ptov1	0.151592	0.144167	1	1	1
Tead2	0.151592	-0.123815	1	1	1
Ruvbl2	0.151592	0.166577	1	1	1
Heatr3	0.151592	-0.173441	1	1	1
Cmc2	0.151592	0.0969029	0.938	1	1
Zpr1	0.151592	-0.144401	0.938	1	1
Stag1	0.151592	-0.135746	1	1	1
P4ha1	0.151592	-0.190474	1	1	1
Phf12	0.151592	0.111008	1	0.955	1
Mbtd1	0.151592	0.106856	1	1	1
Eif1	0.151592	-0.14949	1	1	1
Gpatch8	0.151592	-0.16297	1	1	1
Cfl2	0.151592	-0.126147	1	0.955	1
Foxn3	0.151592	0.161662	1	1	1
Ube2e1	0.151592	0.190263	1	1	1
Atp6v1c1	0.151592	0.0945868	1	0.955	1
Polr2h	0.151592	-0.0950902	1	1	1
Qtrt2	0.151592	-0.172094	1	0.955	1
Ddah2	0.151592	0.271619	1	1	1
Ppp1r11	0.151592	0.11687	1	1	1
Srp19	0.151592	-0.12945	1	1	1
Lmnb1	0.151592	-0.193694	1	1	1
Snhg1	0.151592	-0.150726	1	1	1
Alg13	0.151592	-0.164315	0.938	1	1
Slc25a1	0.151801	-0.0778989	0.5	0.773	1
Mospd2	0.151801	0.0507309	0.75	0.591	1
Ell	0.152042	0.089733	0.5	0.364	1
Zfp397	0.152105	-0.108394	0.688	0.773	1
Ino80dos	0.152393	0.0433714	0.375	0.182	1
Fam110b	0.152393	-0.0404205	0.125	0.364	1
Mgll	0.152393	0.0420586	0.375	0.182	1
Gdpd5	0.152393	0.0935224	0.375	0.182	1
Hist1h2bg	0.153007	-0.0875277	0.5	0.636	1
Ercc4	0.153007	-0.0547441	0.5	0.636	1
Ints6l	0.153007	-0.0475367	0.375	0.727	1
Edc4	0.153617	-0.106403	0.625	0.727	1
Fcor	0.15442	-0.0633855	0.25	0.5	1
4833417C18Rik	0.15442	-0.0700688	0.25	0.5	1
Palld	0.154647	0.0154864	0.625	0.364	1
Zfp703	0.154801	0.062533	0.625	0.455	1
Panx1	0.154801	0.0903848	0.625	0.455	1
Pecam1	0.154801	0.0956612	0.625	0.455	1
D5Ertd579e	0.155063	0.134233	0.938	0.773	1
Eipr1	0.155063	0.0511693	0.938	0.773	1
Ctnnal1	0.155148	-0.168737	0.625	0.773	1
Bsdc1	0.155148	0.125036	0.75	0.682	1
Gm11639	0.155468	0.04895	0.25	0.091	1
Mef2c	0.155468	0.0642042	0.25	0.091	1
Nfkbie	0.155468	0.0474751	0.25	0.091	1
Tpm2	0.155629	0.153285	0.938	0.864	1
Mtfr1	0.155833	-0.116604	0.938	0.955	1
Snx17	0.155833	0.164378	0.938	0.955	1
Pprc1	0.155833	-0.105615	0.938	0.955	1
Morrbid	0.156084	-0.0861853	0.25	0.455	1
3110001I22Rik	0.156084	-0.068533	0.25	0.455	1
Ddx3y	0.156084	-0.150461	0.25	0.455	1
Rhoq	0.156807	0.0487544	0.562	0.318	1
Als2	0.156897	-0.0373115	0.188	0.455	1
Ift172	0.156897	0.0574013	0.438	0.273	1
Lrrc75a	0.156897	-0.0392578	0.188	0.455	1
Slc9a6	0.156897	0.0571644	0.438	0.273	1
Zfp62	0.157456	0.140537	0.938	0.636	1
Rims2	0.157456	0.155578	0.938	0.636	1
Ptpn14	0.157472	-0.103984	0.438	0.682	1
Cyp26a1	0.158284	-0.0822793	0.75	0.818	1
Tada1	0.158434	0.0905145	0.75	0.545	1
Prdm10	0.158434	-0.078889	0.5	0.727	1
Nceh1	0.158492	0.0575666	0.312	0.136	1
Polr3gl	0.158492	0.0468744	0.312	0.136	1
Gm7879	0.158492	0.0430314	0.312	0.136	1
Sppl2a	0.158646	-0.101577	0.438	0.636	1
Ppp1r16b	0.158646	0.151407	0.625	0.5	1
Lrig2	0.158646	0.0616762	0.625	0.5	1
Gm26782	0.158646	0.0775145	0.625	0.5	1
Fancb	0.158646	-0.0894962	0.5	0.591	1
Selenom	0.158927	0.101056	0.875	0.773	1
Shank3	0.158927	0.197787	0.875	0.773	1
Pigc	0.159157	-0.0535932	0.125	0.318	1
Rasl11b	0.159157	-0.0494613	0.125	0.318	1
Mapk12	0.159157	-0.055078	0.125	0.318	1
Jph1	0.159385	-0.0821933	0.438	0.591	1
Efnb1	0.159385	-0.0379759	0.438	0.591	1
Mettl4	0.159408	0.104049	0.875	0.818	1
2310057M21Rik	0.159752	0.107731	0.875	0.864	1
Cmtm4	0.159752	-0.116661	0.75	0.955	1
Elp6	0.159752	-0.0682421	0.812	0.909	1
Usp36	0.159752	-0.121041	0.875	0.864	1
2210408I21Rik	0.159752	-0.146422	0.812	0.909	1
Trmt61b	0.159752	-0.0979825	0.812	0.909	1
Thoc5	0.159981	0.137561	0.875	0.909	1
Ccdc186	0.159981	0.164394	1	0.818	1
Yipf3	0.160118	0.0855891	1	0.864	1
Tspan5	0.160187	-0.0996428	0.875	1	1
Tjp1	0.160187	0.197331	1	0.909	1
Bag4	0.160187	0.0329124	1	0.909	1
Ddx19a	0.160187	0.127272	1	0.909	1
Gm47283	0.160187	-0.449632	1	0.909	1
Terf1	0.16021	0.181175	1	1	1
Agap1	0.16021	0.162074	1	0.955	1
Ubxn4	0.16021	-0.147251	1	1	1
Kdm5b	0.16021	0.124741	1	1	1
Wdr5	0.16021	-0.131078	1	1	1
Pdia3	0.16021	0.157702	1	1	1
Dnajc5	0.16021	0.111057	1	1	1
Rbbp4	0.16021	0.0874656	1	1	1
Rere	0.16021	0.208888	1	1	1
Tmem33	0.16021	0.158979	1	0.955	1
Mrpl1	0.16021	-0.115457	1	1	1
Cycs	0.16021	-0.14101	1	1	1
M6pr	0.16021	0.200831	1	0.955	1
Eif3k	0.16021	0.119889	1	1	1
Prmt3	0.16021	0.127067	1	1	1
Tnks	0.16021	-0.112663	1	1	1
Naf1	0.16021	-0.161107	1	1	1
Csnk2a2	0.16021	-0.153005	1	1	1
Mrpl3	0.16021	0.112641	1	1	1
Ppa1	0.16021	-0.181465	1	1	1
Mrps24	0.16021	-0.0922618	1	1	1
Pelp1	0.16021	-0.109256	0.938	1	1
Nol11	0.16021	-0.121156	1	1	1
Jmjd6	0.16021	0.127308	1	0.955	1
Ndufaf8	0.16021	0.107543	1	1	1
Zc3h14	0.16021	0.109915	1	0.955	1
Larp4b	0.16021	-0.135246	1	1	1
Ptprg	0.16021	0.16429	1	1	1
Mrpl52	0.16021	-0.148124	1	1	1
Ndufb9	0.16021	0.111806	1	1	1
Arid2	0.16021	-0.143633	0.938	1	1
Tuba1a	0.16021	0.206796	1	1	1
Nme4	0.16021	0.132124	1	0.955	1
Ndufa11	0.16021	-0.101058	1	1	1
Psmg2	0.16021	0.157013	1	0.955	1
Smad2	0.16021	-0.10843	1	1	1
Ctdsp1	0.160609	-0.0797656	0.562	0.727	1
Zfp984	0.160825	-0.0895079	0.688	0.773	1
Zfp329	0.160825	0.167261	0.812	0.682	1
Sbsn	0.161131	0.0849715	0.438	0.318	1
Des	0.161685	-0.0574141	0.25	0.545	1
Pnpla2	0.161685	0.120813	0.5	0.364	1
Kif5c	0.162009	0.0402075	0.438	0.227	1
AW146154	0.162009	0.0457934	0.438	0.227	1
Zfyve1	0.162009	0.0545741	0.438	0.227	1
Hist1h4k	0.162009	-0.0348679	0.188	0.409	1
Hist1h3g	0.162009	-0.0538686	0.188	0.409	1
6430590A07Rik	0.162355	-0.0394315	0.062	0.227	1
Nsg1	0.162355	-0.0251506	0.062	0.227	1
Radil	0.162355	-0.0314498	0.062	0.227	1
Zfp296	0.162355	-0.0387441	0.062	0.227	1
Hsd3b7	0.162355	-0.0375618	0.062	0.227	1
Palm3	0.162355	-0.0246227	0.062	0.227	1
Nckipsd	0.162355	-0.0349828	0.062	0.227	1
Camta2	0.162355	-0.0226311	0.062	0.227	1
Gpr150	0.162355	-0.0301589	0.062	0.227	1
Rubie	0.162355	-0.0339465	0.062	0.227	1
9630014M24Rik	0.162355	-0.0418408	0.062	0.227	1
Smpdl3a	0.16363	-0.041456	0.125	0.364	1
Lhx1os	0.16363	0.0662684	0.375	0.182	1
Pkd1	0.16363	-0.0375064	0.125	0.364	1
Nanp	0.163846	0.078867	0.812	0.864	1
Mybl2	0.163846	-0.125641	0.812	0.864	1
Ankrd49	0.163846	-0.097478	0.812	0.864	1
Abcc1	0.163846	-0.0522189	0.688	0.955	1
Dennd5b	0.164027	-0.103193	0.625	0.773	1
2023-03-02	0.164072	0.0853045	0.625	0.455	1
Eif5a2	0.164352	-0.0571197	0.25	0.5	1
Nfs1	0.164424	0.145044	0.938	0.864	1
Arhgap17	0.164424	-0.113887	0.812	0.955	1
Ebp	0.164424	-0.124382	0.812	0.955	1
Rbm10	0.164424	0.119882	0.938	0.864	1
Gorab	0.165001	-0.0832513	0.438	0.727	1
Cdkn2d	0.165325	0.147331	0.75	0.727	1
Sco1	0.165325	-0.098522	0.625	0.818	1
Vps13a	0.165325	-0.0894893	0.625	0.818	1
2610203C22Rik	0.16533	0.0295233	0.188	0.045	1
9430060I03Rik	0.16533	0.0329812	0.188	0.045	1
Exd1	0.16533	0.0748246	0.188	0.045	1
Gm14327	0.16533	0.0297795	0.188	0.045	1
Gm43024	0.16533	0.0251369	0.188	0.045	1
Adgrl4	0.16533	0.0239818	0.188	0.045	1
Bspry	0.16533	0.0227642	0.188	0.045	1
Cited4	0.16533	0.0940585	0.188	0.045	1
Fam71f2	0.16533	0.0323821	0.188	0.045	1
Gm44210	0.16533	0.0350407	0.188	0.045	1
Foxj2	0.16533	0.0281498	0.188	0.045	1
Gprc5a	0.16533	0.0320437	0.188	0.045	1
Sox5	0.16533	0.0344406	0.188	0.045	1
Clip3	0.16533	0.0282047	0.188	0.045	1
Dnhd1	0.16533	0.0319838	0.188	0.045	1
Jak3	0.16533	0.0483359	0.188	0.045	1
Spa17	0.16533	0.0348996	0.188	0.045	1
Olfr889	0.16533	0.0399057	0.188	0.045	1
Car12	0.16533	0.0314164	0.188	0.045	1
Fam13c	0.16533	0.0272875	0.188	0.045	1
Hcfc2	0.16533	0.0358687	0.188	0.045	1
Cpm	0.16533	0.0295782	0.188	0.045	1
Avil	0.16533	0.0262178	0.188	0.045	1
Kcnmb1	0.16533	0.0279462	0.188	0.045	1
Slfn14	0.16533	0.0311329	0.188	0.045	1
Kif3c	0.16533	0.0250725	0.188	0.045	1
Tex21	0.16533	0.128025	0.188	0.045	1
Hspa2	0.16533	0.0313781	0.188	0.045	1
Tmem179	0.16533	0.0219306	0.188	0.045	1
D130062J10Rik	0.16533	0.0286311	0.188	0.045	1
Rem2	0.16533	0.0339295	0.188	0.045	1
Zfp811	0.16533	0.0373507	0.188	0.045	1
1700061G19Rik	0.16533	0.0500083	0.188	0.045	1
Pitpnm1	0.16533	0.0634706	0.188	0.045	1
Zcchc18	0.16533	0.0261967	0.188	0.045	1
Carf	0.166289	0.0532383	0.375	0.227	1
Gm13713	0.166289	-0.0461545	0.188	0.364	1
Gm14418	0.166301	-0.0514471	0.25	0.455	1
Nmb	0.166301	0.0640407	0.5	0.273	1
Srp54c	0.166301	0.0549343	0.5	0.273	1
Mfap1b	0.166384	-0.115643	0.75	0.773	1
Xpa	0.166384	0.0949628	0.812	0.727	1
Man1c1	0.166384	0.162714	0.75	0.773	1
Zdhhc4	0.166384	0.120178	0.812	0.727	1
Cndp2	0.166384	0.0900856	0.75	0.773	1
1810055G02Rik	0.166384	-0.0637246	0.625	0.864	1
Pdk3	0.166384	-0.108415	0.625	0.864	1
Kiz	0.166697	0.109948	0.688	0.5	1
Ssbp2	0.166697	-0.0744559	0.438	0.682	1
Rpl36a-ps1	0.166697	0.0951144	0.688	0.5	1
2700038G22Rik	0.167229	0.0799957	0.875	0.727	1
Zhx3	0.167392	0.0602379	0.438	0.273	1
Lrfn1	0.167392	0.0402797	0.5	0.227	1
Spata24	0.167392	-0.0182955	0.188	0.455	1
Gosr2	0.167885	0.102238	0.75	0.864	1
Hspa13	0.167885	-0.0844567	0.625	0.955	1
Prrg2	0.168	-0.071583	0.375	0.682	1
Ccdc138	0.168	-0.0701217	0.438	0.636	1
Tmem185b	0.168205	-0.025592	0.25	0.591	1
Tmem219	0.168205	0.0116849	0.625	0.318	1
Sh3glb2	0.168726	0.16696	0.875	0.864	1
Cd302	0.168726	0.0821534	0.875	0.864	1
Mau2	0.168726	-0.098066	0.812	0.909	1
Snx25	0.168861	0.0921377	0.688	0.409	1
Trub2	0.16896	0.0531211	0.875	0.909	1
Lcorl	0.16896	0.0925335	0.875	0.909	1
Raph1	0.1691	-0.127366	0.875	0.955	1
Nat10	0.1691	-0.194977	0.812	1	1
Zfpm1	0.1691	-0.221914	0.875	0.955	1
Cdk2	0.1691	0.153836	0.938	0.909	1
Rnf14	0.1691	0.166764	1	0.864	1
Pmpcb	0.16917	0.142115	1	0.909	1
Phf3	0.169193	0.162479	1	1	1
Gar1	0.169193	-0.088486	1	1	1
Casp8ap2	0.169193	0.146058	1	1	1
Dctn3	0.169193	0.158288	1	1	1
Exosc3	0.169193	-0.098115	1	1	1
Podxl	0.169193	-0.144403	1	1	1
Pcbp1	0.169193	-0.0948098	1	1	1
Vps37a	0.169193	-0.084036	1	0.955	1
Dnaja2	0.169193	-0.141145	1	1	1
Cyb5b	0.169193	-0.111715	1	1	1
Eif3g	0.169193	0.117413	1	1	1
Rnf7	0.169193	0.109494	1	1	1
Nup43	0.169193	0.0806742	0.938	1	1
Wdr18	0.169193	0.14522	1	1	1
Txnrd1	0.169193	-0.132047	1	1	1
Ptges3	0.169193	-0.0867512	1	1	1
Dhx8	0.169193	-0.125781	1	1	1
Arhgdia	0.169193	0.106411	1	1	1
Gemin2	0.169193	-0.0898734	0.938	1	1
Dhx29	0.169193	-0.111805	1	1	1
Rps24	0.169193	-0.0504767	1	1	1
Ep300	0.169193	0.157812	1	0.955	1
Pfdn5	0.169193	0.121084	1	1	1
Myg1	0.169193	0.120614	1	1	1
Golgb1	0.169193	0.16937	1	0.955	1
Ndfip1	0.169193	0.186301	1	1	1
Pten	0.169193	-0.16066	1	1	1
Lipt1	0.169225	0.0466485	0.625	0.409	1
Hlcs	0.169225	-0.0758879	0.375	0.591	1
Plekhb2	0.16947	0.025012	0.25	0.091	1
Rundc3b	0.16947	0.0296227	0.25	0.091	1
Slit2	0.16947	0.0862911	0.25	0.091	1
Wdr66	0.16947	0.0435724	0.25	0.091	1
Plut	0.16947	0.0353535	0.25	0.091	1
Ephb1	0.16947	0.100868	0.25	0.091	1
Aoc2	0.16947	0.0515027	0.25	0.091	1
Zfp85	0.16947	0.0472761	0.25	0.091	1
Nek7	0.169798	0.0936144	0.75	0.591	1
Acvr1	0.169798	0.0979713	0.75	0.591	1
1600020E01Rik	0.169798	0.0448464	0.812	0.545	1
Fxyd6	0.169798	0.0761078	0.812	0.545	1
Rnd2	0.169919	-0.105369	0.562	0.864	1
Ccar2	0.169919	0.179195	0.688	0.773	1
Slc30a10	0.171097	0.0550487	0.312	0.136	1
Atp6v0e2	0.171097	0.0516389	0.312	0.136	1
Lncenc1	0.171097	0.0240068	0.312	0.136	1
Zfp994	0.171097	0.037658	0.312	0.136	1
Sesn2	0.171594	0.07742	0.438	0.318	1
Cacnb2	0.171782	-0.00709677	0.25	0.545	1
Spryd7	0.171841	-0.112045	0.688	0.864	1
Ehbp1	0.172999	0.0886319	0.938	0.773	1
Fbf1	0.173042	0.0608776	0.438	0.227	1
Wdr13	0.173042	0.0377639	0.438	0.227	1
Rtel1	0.173284	0.0872413	0.812	0.636	1
Tbc1d19	0.173284	0.0792925	0.812	0.636	1
Tmtc2	0.173284	0.12941	0.75	0.682	1
Mink1	0.173284	0.0977379	0.75	0.682	1
Fam117a	0.173755	0.0843867	0.625	0.455	1
Ngly1	0.173755	0.0447089	0.625	0.455	1
Maip1	0.173801	-0.0756889	0.938	0.955	1
Ufsp1	0.174039	-0.0663301	0.375	0.545	1
Cog3	0.174039	0.0422694	0.625	0.364	1
Nnat	0.174485	0.135524	0.688	0.545	1
Cyld	0.174485	0.0882393	0.75	0.5	1
Cant1	0.174485	0.055991	0.625	0.591	1
Twsg1	0.174608	0.0743348	0.875	0.636	1
Dact3	0.17548	0.0742817	0.375	0.182	1
Gm19605	0.17548	0.0500153	0.375	0.182	1
Actr5	0.175687	-0.106762	0.688	0.818	1
Extl3	0.175687	-0.10168	0.562	0.909	1
Trib1	0.175687	0.096824	0.75	0.773	1
Tenm4	0.176323	-0.0758332	0.438	0.682	1
Chac2	0.176323	0.0654207	0.688	0.5	1
Ccdc106	0.176817	-0.0362969	0.062	0.227	1
Npas3	0.176817	-0.0461969	0.062	0.227	1
Acot2	0.176817	-0.0289907	0.062	0.227	1
Amph	0.176817	-0.0338515	0.062	0.227	1
Ddr1	0.176817	-0.0350977	0.062	0.227	1
Pdgfrb	0.176817	-0.0364372	0.062	0.227	1
9930104L06Rik	0.177004	-0.0864685	0.312	0.5	1
Gm29585	0.177013	-0.12931	0.25	0.455	1
Zfp2	0.177013	-0.0609843	0.25	0.455	1
Tubb2b	0.177013	0.0400789	0.5	0.273	1
Tmem260	0.177013	0.0220168	0.5	0.273	1
Zdhhc24	0.177013	-0.0618783	0.25	0.455	1
Snapin	0.177113	0.0329251	0.75	0.545	1
B4galt1	0.177216	0.0917029	0.875	0.773	1
Mto1	0.177216	0.100161	0.938	0.727	1
Dars2	0.177717	0.113006	0.875	0.818	1
Ncdn	0.177762	0.0873906	0.688	0.455	1
Cars2	0.177762	-0.0958592	0.438	0.636	1
Lasp1	0.177762	-0.0510672	0.5	0.591	1
Epor	0.177879	0.0609846	0.375	0.227	1
Gm10479	0.177879	0.0500714	0.375	0.227	1
Zfp760	0.177879	-0.0479164	0.188	0.364	1
Add1	0.178074	0.107269	1	0.773	1
Dennd2a	0.178074	0.109675	0.938	0.818	1
Mtrf1l	0.178074	0.0779571	0.938	0.818	1
Prdm2	0.178311	0.0933205	1	0.818	1
Kdm6b	0.178311	0.0751345	1	0.818	1
Dlg5	0.178311	0.0885111	0.875	0.909	1
Mixl1	0.178406	0.245627	0.438	0.273	1
Zfp120	0.178406	0.0854839	0.438	0.273	1
Fuom	0.178406	0.0417046	0.438	0.273	1
Galnt3	0.178441	-0.0708679	0.312	0.545	1
Myrfl	0.178441	0.0478249	0.562	0.364	1
Coq5	0.178454	0.114275	0.875	0.955	1
Spns1	0.178454	0.0877956	1	0.864	1
Rassf1	0.178454	-0.179207	0.938	0.909	1
Fgf10	0.178454	0.307091	0.938	0.909	1
Flywch1	0.178454	0.0760064	0.938	0.909	1
Nfxl1	0.178525	-0.246709	0.875	1	1
Arpc5l	0.178549	0.185636	1	1	1
Ppig	0.178549	-0.139253	1	1	1
Mrpl9	0.178549	-0.166577	1	1	1
Psma5	0.178549	0.0557945	1	1	1
Smc2	0.178549	-0.135873	1	1	1
Zcchc17	0.178549	0.0841515	1	1	1
Trnau1ap	0.178549	0.0755101	1	1	1
Park7	0.178549	0.126934	1	1	1
Eif2b4	0.178549	0.131046	1	1	1
Braf	0.178549	0.113689	1	0.955	1
Mat2a	0.178549	-0.171274	1	1	1
Magohb	0.178549	-0.127074	1	1	1
Kras	0.178549	-0.176605	1	1	1
Lsr	0.178549	0.212839	1	0.955	1
Ube3a	0.178549	-0.0918793	1	1	1
Ate1	0.178549	-0.12403	0.938	1	1
Sf3b5	0.178549	0.189567	1	1	1
Sumo3	0.178549	0.17611	0.938	1	1
Mrpl42	0.178549	-0.108839	1	1	1
Hmga2	0.178549	0.272306	1	1	1
Rad50	0.178549	-0.151816	1	1	1
2410006H16Rik	0.178549	-0.141826	1	1	1
Ywhae	0.178549	0.0817983	1	1	1
Srp68	0.178549	-0.106406	1	1	1
Snw1	0.178549	-0.0609954	1	1	1
Iars	0.178549	-0.0918038	1	1	1
Prelid1	0.178549	0.135337	1	1	1
Dimt1	0.178549	-0.173469	1	1	1
Ppif	0.178549	0.13094	1	0.955	1
Senp2	0.178549	-0.123871	1	1	1
Opa1	0.178549	-0.145284	0.938	1	1
Atad1	0.178549	-0.0855253	1	1	1
Timm8a1	0.178549	-0.157914	1	1	1
Hsd17b7	0.17916	-0.0179852	0.312	0.591	1
Ncam1	0.17916	0.0741859	0.562	0.409	1
Brf1	0.179241	0.0865689	0.562	0.455	1
Golga1	0.179375	0.0873018	0.75	0.591	1
Ggct	0.179375	-0.12343	0.5	0.773	1
Gm35188	0.179375	0.0784492	0.812	0.545	1
B130055M24Rik	0.181303	0.0534881	0.75	0.636	1
mt-Nd6	0.181303	-0.133202	0.625	0.727	1
Akr1e1	0.18135	0.0581616	0.812	0.773	1
Rpl9-ps6	0.18135	-0.0578398	0.688	0.864	1
Flcn	0.182344	0.0857013	0.5	0.364	1
Msl2	0.182529	0.043946	0.938	0.773	1
Gm13610	0.182902	0.0384557	0.188	0.045	1
Upp2	0.182902	0.0311283	0.188	0.045	1
Gpr155	0.182902	0.0265236	0.188	0.045	1
Gm20633	0.182902	0.0344538	0.188	0.045	1
Gm12503	0.182902	0.0174651	0.188	0.045	1
Dmrta1	0.182902	0.0249936	0.188	0.045	1
Gm16272	0.182902	0.0297972	0.188	0.045	1
Foxc2	0.182902	0.0216217	0.188	0.045	1
Robo4	0.182902	0.0562415	0.188	0.045	1
Layn	0.182902	0.0223762	0.188	0.045	1
4930507D05Rik	0.182902	0.0295152	0.188	0.045	1
Gm11417	0.182902	0.0255152	0.188	0.045	1
Tmem106a	0.182902	0.0219684	0.188	0.045	1
C1ql1	0.182902	0.0255214	0.188	0.045	1
2023-03-11	0.182902	0.0212695	0.188	0.045	1
D930030I03Rik	0.182902	0.0304567	0.188	0.045	1
F630040K05Rik	0.182902	0.0280718	0.188	0.045	1
Nrxn1	0.182902	0.0533057	0.188	0.045	1
Gm19466	0.182902	0.0248619	0.188	0.045	1
Scmh1	0.182927	0.0749344	0.812	0.636	1
Ifi30	0.182927	0.0879169	0.812	0.636	1
Zfp617	0.182927	0.116552	0.75	0.682	1
Strada	0.182927	0.104722	0.75	0.682	1
Abcf3	0.182927	-0.0536657	0.625	0.773	1
Atf6	0.183129	0.103394	0.938	0.864	1
Rnpep	0.183345	-0.178249	0.938	0.955	1
Ppp6c	0.183345	-0.16384	0.938	0.955	1
Efcab14	0.183345	-0.111778	0.938	0.955	1
Mbtps1	0.183345	0.0602927	0.938	0.955	1
Ska1	0.183345	-0.139328	0.938	0.955	1
Spry4	0.183859	0.056467	0.625	0.455	1
Fitm2	0.183982	-0.0393326	0.125	0.318	1
Gm43581	0.183982	-0.0337917	0.125	0.318	1
Gm17494	0.183982	-0.0506613	0.125	0.318	1
Vps9d1	0.183982	-0.0357898	0.125	0.318	1
Thtpa	0.183982	-0.0377484	0.125	0.318	1
Gpr18	0.183982	-0.0267097	0.125	0.318	1
Gin1	0.184371	-0.074549	0.438	0.727	1
Tti2	0.184371	-0.0610889	0.5	0.682	1
Hist1h4c	0.184371	-0.0532326	0.5	0.682	1
Arxes2	0.184371	-0.0583808	0.438	0.727	1
5730409E04Rik	0.184398	0.0322725	0.25	0.091	1
Nmnat1	0.184398	0.0363131	0.25	0.091	1
Gm42439	0.184398	0.0297713	0.25	0.091	1
Gm12766	0.184398	0.0321058	0.25	0.091	1
Chst15	0.184398	0.0366774	0.25	0.091	1
A830082N09Rik	0.184398	0.0305768	0.25	0.091	1
Gm11423	0.184398	0.0382691	0.25	0.091	1
Lgals3bp	0.184398	0.0467389	0.25	0.091	1
Slc39a4	0.184398	0.0216809	0.25	0.091	1
Vmac	0.184398	0.0355131	0.25	0.091	1
Rnf125	0.184398	0.0467223	0.25	0.091	1
Camk4	0.184398	0.0422273	0.25	0.091	1
Siae	0.184439	0.0548716	0.312	0.136	1
Cyb561	0.184439	0.0384464	0.312	0.136	1
Chsy3	0.184439	0.0559271	0.312	0.136	1
Cd99l2	0.184439	0.0371176	0.312	0.136	1
Mcoln3	0.184628	-0.0640885	0.188	0.409	1
Hist3h2a	0.184628	-0.0424106	0.188	0.409	1
Dmc1	0.184628	-0.0532689	0.188	0.409	1
Setd1b	0.185372	0.0595279	0.75	0.773	1
Ip6k2	0.185372	0.0587636	0.875	0.682	1
Ranbp17	0.185372	0.162529	0.75	0.773	1
Wdr91	0.185647	0.0833787	0.5	0.318	1
Cdk6	0.186249	-0.205285	0.75	0.818	1
Rit1	0.186257	-0.0756371	0.562	0.773	1
Nav2	0.186257	-0.114562	0.562	0.773	1
Cdkn1c	0.186257	0.16686	0.812	0.591	1
Tmem88	0.186257	-0.110578	0.688	0.682	1
Arap3	0.186257	0.0695206	0.812	0.591	1
Trit1	0.186929	0.151702	0.875	0.773	1
Mpc1	0.186929	0.124277	0.875	0.773	1
Mcrip2	0.186929	-0.0708452	0.688	0.909	1
Elk3	0.187438	0.284007	0.875	0.818	1
Pms2	0.187801	-0.11669	0.75	0.955	1
Rcn3	0.187801	0.108555	0.812	0.909	1
Nfe2l1	0.187801	-0.171361	0.875	0.864	1
Ripk1	0.187802	-0.0689305	0.312	0.5	1
Prr7	0.187802	-0.0779526	0.312	0.5	1
Zfp58	0.187802	0.0460154	0.562	0.318	1
Pald1	0.187941	0.0559815	0.688	0.455	1
Nrde2	0.187941	-0.0464476	0.375	0.682	1
Gm14403	0.187959	0.048018	0.375	0.182	1
Ubiad1	0.187959	-0.0217722	0.125	0.364	1
Crmp1	0.187959	0.0471004	0.375	0.182	1
Bcam	0.187959	-0.0212174	0.125	0.364	1
Gm20457	0.187959	-0.0191171	0.125	0.364	1
Syndig1l	0.187959	0.0517056	0.375	0.182	1
Gk	0.187959	0.0373291	0.375	0.182	1
Ctsc	0.188043	0.349795	0.875	0.909	1
Ints11	0.188188	0.115293	1	0.864	1
Cmip	0.188188	0.141555	1	0.864	1
Wrap53	0.188188	0.0710958	0.938	0.909	1
Enc1	0.188188	-0.201298	0.875	0.955	1
Zfp518a	0.188188	0.0979375	0.875	0.955	1
Araf	0.188188	-0.105384	0.812	1	1
Tmem241	0.18823	0.0421673	0.5	0.273	1
Nipsnap3b	0.188261	0.108001	1	0.909	1
Tug1	0.188261	-0.0756498	0.875	1	1
Fbxw11	0.188261	0.0807893	1	0.909	1
Ska2	0.188261	-0.0869688	1	0.909	1
Ccdc47	0.188261	0.141644	1	0.909	1
Hspd1	0.188285	-0.0899069	1	1	1
Lbr	0.188285	-0.119334	1	1	1
Mcm10	0.188285	0.153416	1	0.955	1
Abi1	0.188285	0.115228	1	1	1
Ssna1	0.188285	0.104594	1	1	1
Arl6ip6	0.188285	0.12692	1	0.955	1
Idh3b	0.188285	0.112682	1	1	1
Trmt6	0.188285	-0.12682	1	1	1
Hdgf	0.188285	-0.106486	1	1	1
Srm	0.188285	-0.150093	1	1	1
Ube2j2	0.188285	-0.14291	1	1	1
Nom1	0.188285	-0.129613	1	1	1
Kmt5a	0.188285	-0.120934	1	1	1
Ap1s1	0.188285	-0.0667046	1	0.955	1
Gtf3a	0.188285	0.0951765	1	1	1
Luc7l2	0.188285	0.135433	1	1	1
Fam136a	0.188285	-0.137873	1	1	1
Prmt1	0.188285	0.059766	1	1	1
Zfp771	0.188285	-0.131287	1	1	1
Ccnd1	0.188285	-0.175716	1	1	1
Smad1	0.188285	0.0599755	0.938	1	1
Ciao2a	0.188285	0.187892	1	1	1
Pfkl	0.188285	0.136494	1	1	1
Bod1	0.188285	0.112572	1	0.955	1
Appbp2	0.188285	-0.0885599	1	0.955	1
Rps7	0.188285	0.0425948	1	1	1
Gnpnat1	0.188285	0.120048	1	0.955	1
Naa16	0.188285	-0.0950752	1	1	1
Tomm22	0.188285	-0.0946845	1	1	1
Gtf2h5	0.188285	-0.109378	1	1	1
Bag6	0.188285	0.112255	0.938	1	1
Rpp21	0.188285	0.0919285	1	0.955	1
Oard1	0.188285	0.149136	1	0.955	1
Slf2	0.188285	-0.0748415	0.938	1	1
Cox7b	0.188285	-0.134065	1	1	1
Bex2	0.188285	0.136689	1	1	1
Apex2	0.188285	0.115555	1	0.955	1
Sox17	0.189071	-0.0630764	0.438	0.591	1
Bok	0.189134	-0.10414	0.312	0.545	1
Col1a2	0.189134	-0.138561	0.375	0.5	1
Zfp398	0.189134	0.0827703	0.562	0.364	1
Mcoln1	0.189134	0.0521876	0.562	0.364	1
Ccsap	0.189134	0.0579247	0.562	0.364	1
Sirt6	0.189134	0.0719757	0.5	0.409	1
Mapk7	0.189253	0.128009	0.812	0.682	1
2023-09-02	0.189349	-0.107406	0.562	0.727	1
Mgmt	0.189349	0.107547	0.75	0.591	1
Ifngr1	0.189349	0.0700557	0.75	0.591	1
Hist1h2be	0.189349	-0.102847	0.5	0.773	1
Tmem185a	0.189349	0.0456447	0.75	0.591	1
Atp1b1	0.189691	-0.0170712	0.688	0.364	1
Rassf2	0.189691	0.0588621	0.625	0.409	1
Man2c1	0.189691	-0.0728378	0.375	0.591	1
Apaf1	0.189691	0.0651225	0.625	0.409	1
Rhbdd3	0.189691	-0.0768225	0.375	0.591	1
Celf4	0.18995	0.0945367	0.438	0.273	1
Nrk	0.18995	-0.0790179	0.25	0.409	1
Atg4a	0.18995	0.0348742	0.438	0.273	1
Trdmt1	0.19006	-0.0516019	0.188	0.364	1
Gm45051	0.19006	0.075885	0.375	0.227	1
Rarb	0.19006	-0.0701569	0.188	0.364	1
Sorbs3	0.19006	0.0704923	0.375	0.227	1
Gm34939	0.19006	-0.0426108	0.188	0.364	1
Rbmxl2	0.191391	-0.0385591	0.125	0.273	1
Spsb3	0.192165	0.0806768	0.688	0.591	1
Dpp4	0.192217	-0.0269869	0.062	0.227	1
Syndig1	0.192217	-0.0556826	0.062	0.227	1
4632404H12Rik	0.192217	-0.0385686	0.062	0.227	1
Steap1	0.192217	-0.034177	0.062	0.227	1
Stx1a	0.192217	-0.0398746	0.062	0.227	1
Gm10874	0.192217	-0.0250737	0.062	0.227	1
Trbc2	0.192217	-0.0505876	0.062	0.227	1
Hook2	0.192217	-0.0456999	0.062	0.227	1
Galns	0.192217	-0.0756398	0.062	0.227	1
Zfp874b	0.192217	-0.0333718	0.062	0.227	1
Nrep	0.192217	-0.0370075	0.062	0.227	1
BC037039	0.192217	-0.0268891	0.062	0.227	1
Rab8b	0.192443	0.189528	0.938	0.773	1
Cblb	0.192443	-0.0435141	0.812	0.864	1
Stk40	0.192961	-0.0762146	0.625	0.773	1
Ints1	0.192961	-0.089219	0.562	0.818	1
Tmem161b	0.193053	-0.0868404	0.812	0.955	1
Wee1	0.193273	0.100961	0.938	0.955	1
Pym1	0.193273	-0.0921154	0.938	0.955	1
Mlx	0.193273	0.0944935	0.938	0.955	1
Atl2	0.193273	0.0776341	0.938	0.955	1
Rogdi	0.19338	0.0587747	0.5	0.364	1
Cpeb3	0.19338	0.100828	0.5	0.364	1
Aebp2	0.194331	-0.032018	0.625	0.818	1
Sptlc1	0.194331	-0.0900193	0.625	0.818	1
Abcc5	0.194331	-0.0741619	0.625	0.818	1
Lzts2	0.194331	0.0945704	0.75	0.727	1
Slc37a3	0.194391	-0.0548503	0.375	0.636	1
Rnf144a	0.194391	0.0565634	0.625	0.455	1
Slc5a3	0.194391	0.0455121	0.625	0.455	1
Ndor1	0.194665	0.0313177	0.75	0.5	1
Coa4	0.194665	-0.0774344	0.5	0.682	1
Ermp1	0.194665	-0.0854464	0.5	0.682	1
Thap3	0.195447	0.121545	0.75	0.773	1
Tom1l1	0.196338	-0.126695	0.75	0.818	1
2810403D21Rik	0.196338	-0.325367	0.75	0.818	1
Usf3	0.196463	0.0883781	0.812	0.591	1
Gm13715	0.196779	-0.0319299	0.188	0.409	1
Gm16062	0.196779	-0.0331052	0.188	0.409	1
Klhl29	0.196779	0.088326	0.438	0.227	1
Zfp438	0.196779	-0.0381646	0.188	0.409	1
Asb7	0.196807	-0.0606554	0.438	0.682	1
Col18a1	0.196807	0.131506	0.688	0.5	1
Bahcc1	0.196807	-0.0959645	0.438	0.682	1
Msx2	0.196807	0.0959792	0.688	0.5	1
1700025G04Rik	0.197029	0.0842587	0.875	0.773	1
Scaf1	0.197029	0.06041	0.938	0.727	1
Nek4	0.197029	-0.0885421	0.688	0.909	1
Ttc26	0.19703	-0.00709644	0.562	0.273	1
Nfil3	0.19703	0.0368421	0.5	0.318	1
Angptl4	0.19703	0.0645951	0.5	0.318	1
3110056K07Rik	0.197385	0.119414	0.75	0.545	1
Rfx5	0.197421	-0.0204248	0.125	0.318	1
Iffo2	0.197421	-0.0534947	0.125	0.318	1
Evc	0.197421	0.0608251	0.312	0.182	1
4931406C07Rik	0.197421	-0.0323917	0.125	0.318	1
Fabp7	0.197421	0.0531521	0.312	0.182	1
Dnd1	0.197421	0.101456	0.312	0.182	1
Ribc1	0.197421	-0.0383075	0.125	0.318	1
Npl	0.197915	-0.119935	0.75	0.955	1
Recql	0.197915	0.105966	0.875	0.864	1
Josd2	0.197915	0.150446	0.875	0.864	1
Ints14	0.197915	0.118536	1	0.773	1
Slc25a38	0.197915	0.10155	0.938	0.818	1
Zc3h7a	0.197915	0.128166	0.938	0.818	1
Otud5	0.197915	0.104673	0.938	0.818	1
Sh3d19	0.198161	-0.211508	0.875	0.909	1
Nme7	0.198308	0.120664	0.938	0.909	1
Surf2	0.198382	0.124548	1	0.909	1
Plrg1	0.198382	0.1344	1	0.909	1
Lzic	0.198382	0.0965102	1	0.909	1
Acer3	0.198382	0.244177	1	0.909	1
Cep295	0.198382	-0.113284	0.875	1	1
Tspan14	0.198382	0.108393	1	0.909	1
Trappc8	0.198382	0.116924	1	0.909	1
Cul3	0.198407	0.163447	1	1	1
Rnf2	0.198407	0.0909709	1	1	1
Rc3h1	0.198407	-0.131646	1	1	1
Sde2	0.198407	-0.125117	1	1	1
Fkbp1a	0.198407	0.0873594	1	1	1
Ppdpf	0.198407	0.134641	1	1	1
Commd2	0.198407	0.0696216	1	1	1
Svbp	0.198407	0.0957244	1	0.955	1
Dbf4	0.198407	0.0957743	1	1	1
Cenpc1	0.198407	-0.0893159	1	1	1
Rpl5	0.198407	0.101642	1	1	1
Med13l	0.198407	-0.138953	1	1	1
Psmd9	0.198407	-0.102284	1	1	1
Tsc22d4	0.198407	-0.123405	1	0.955	1
Lamtor4	0.198407	0.103334	1	1	1
Smo	0.198407	-0.0723554	1	1	1
Magi1	0.198407	-0.0891233	1	1	1
Ccnd2	0.198407	-0.261605	1	1	1
Strap	0.198407	-0.122012	1	1	1
Bax	0.198407	0.112667	1	1	1
Rps17	0.198407	0.0574228	1	1	1
Pard3	0.198407	-0.165388	1	1	1
Metap2	0.198407	-0.115737	1	1	1
Spop	0.198407	0.131853	1	0.955	1
Ddx24	0.198407	-0.122539	1	1	1
Atp5mpl	0.198407	-0.0983733	1	1	1
Sucla2	0.198407	-0.151736	1	1	1
Eny2	0.198407	-0.109658	1	1	1
Crebbp	0.198407	0.121885	1	0.955	1
Pcnp	0.198407	-0.150325	1	1	1
Cct8	0.198407	0.131667	1	1	1
Snhg4	0.198407	-0.237657	1	1	1
Tcerg1	0.198407	-0.0684963	1	1	1
Mrpl21	0.198407	-0.109648	1	1	1
Cfl1	0.198407	0.0995699	1	1	1
Fen1	0.198407	0.103093	1	1	1
Fundc2	0.198407	0.116568	1	1	1
Pafah2	0.198535	0.0328512	0.312	0.136	1
Maml2	0.198535	0.0358461	0.312	0.136	1
Lrrc20	0.198535	0.0452165	0.312	0.136	1
A730063M14Rik	0.198535	0.0944406	0.312	0.136	1
Natd1	0.198535	0.149915	0.312	0.136	1
Tctn3	0.198535	0.0432042	0.312	0.136	1
Katnb1	0.198543	0.0477432	0.688	0.455	1
Hinfp	0.198543	0.0579473	0.625	0.5	1
Bcas3	0.198543	-0.115687	0.5	0.591	1
Nrgn	0.199079	-0.0740678	0.312	0.5	1
2810402E24Rik	0.199079	-0.10372	0.312	0.5	1
Sars2	0.199725	0.057491	0.75	0.591	1
Spindoc	0.199725	-0.0757235	0.5	0.773	1
Dock3	0.199964	-0.0720951	0.25	0.455	1
Ank	0.199964	-0.046746	0.25	0.455	1
Sh3gl3	0.200278	0.0354944	0.25	0.091	1
Nr3c2	0.200278	0.0291804	0.25	0.091	1
Gm26887	0.200278	0.021867	0.25	0.091	1
Plet1os	0.200278	0.0239915	0.25	0.091	1
Cib2	0.200278	0.0354642	0.25	0.091	1
Gm26631	0.200278	0.0273931	0.25	0.091	1
Gm10827	0.200278	0.018287	0.25	0.091	1
Gpr182	0.200278	0.0361036	0.25	0.091	1
Gm48383	0.200278	0.0240869	0.25	0.091	1
Mroh1	0.200278	0.0225079	0.25	0.091	1
Arfgap3	0.200278	0.0308996	0.25	0.091	1
Dnah8	0.200278	0.0297458	0.25	0.091	1
Camk2a	0.200278	0.0316603	0.25	0.091	1
Snhg11	0.200291	0.0691933	0.562	0.364	1
Lrrk1	0.200291	-0.0342715	0.312	0.545	1
Plekhm3	0.200583	-0.0454405	0.375	0.591	1
Zfp90	0.200583	0.0556782	0.562	0.455	1
Satb1	0.200583	0.149622	0.625	0.409	1
Prrg1	0.200583	-0.0688854	0.375	0.591	1
Smarca1	0.200764	0.203168	0.562	0.409	1
Plekhg5	0.201081	0.0403507	0.375	0.182	1
Gm15478	0.201081	0.0262738	0.375	0.182	1
Gm32816	0.201081	-0.0188953	0.125	0.364	1
Syk	0.201081	0.0366873	0.375	0.182	1
Tnrc18	0.20153	0.105806	0.812	0.773	1
Wipf1	0.201717	0.146536	0.75	0.636	1
St8sia1	0.201717	0.0290392	0.875	0.545	1
Pld1	0.201822	0.0232805	0.188	0.045	1
Tent5c	0.201822	0.00129787	0.188	0.045	1
Ksr2	0.201822	0.0181608	0.188	0.045	1
Gprin3	0.201822	0.0122098	0.188	0.045	1
Gm26826	0.201822	0.0171682	0.188	0.045	1
Kcnc1	0.201822	0.0114952	0.188	0.045	1
Hapln3	0.201822	0.00972229	0.188	0.045	1
Otoa	0.201822	0.0169357	0.188	0.045	1
Bsn	0.201822	0.015248	0.188	0.045	1
Ostm1	0.201822	0.0188562	0.188	0.045	1
Syn3	0.201822	0.0453978	0.188	0.045	1
Entpd5	0.201822	0.0242735	0.188	0.045	1
4933433G19Rik	0.201822	0.0331187	0.188	0.045	1
2610035F20Rik	0.201822	0.0181343	0.188	0.045	1
Cdh10	0.201822	-0.0168674	0.188	0.045	1
Gm15965	0.201822	0.0146008	0.188	0.045	1
Gm50103	0.201822	0.0273787	0.188	0.045	1
Kcnn2	0.201822	0.014777	0.188	0.045	1
Stk17b	0.20219	-0.078579	0.5	0.636	1
Plk2	0.20219	0.21412	0.625	0.545	1
Pygo2	0.202709	-0.0719033	0.562	0.682	1
Arhgap23	0.202709	0.0306308	0.812	0.5	1
Edil3	0.202709	-0.309584	0.562	0.682	1
Atraid	0.202747	0.089746	0.938	0.773	1
D2hgdh	0.202844	0.0711179	0.375	0.227	1
Acadvl	0.202844	0.0490228	0.375	0.227	1
Dgkz	0.203367	-0.0874278	0.812	0.955	1
Cog4	0.203367	0.123776	0.938	0.864	1
Msh3	0.203367	-0.0709738	0.812	0.955	1
Tmem63b	0.203367	-0.081812	0.812	0.955	1
Lmbrd1	0.203394	0.0486537	0.75	0.682	1
Fastkd1	0.203394	0.0681977	0.75	0.682	1
Ssx2ip	0.203394	-0.100374	0.625	0.773	1
Wdr76	0.20359	-0.129477	0.938	0.955	1
Snap47	0.20359	-0.136214	0.938	0.955	1
Trub1	0.20359	-0.120565	0.938	0.955	1
Gm10762	0.204784	0.0802997	0.75	0.727	1
B230312C02Rik	0.204784	-0.35457	0.625	0.818	1
Deaf1	0.204784	-0.0841819	0.625	0.818	1
Mtbp	0.204784	0.067701	0.875	0.636	1
Swsap1	0.204899	0.0566913	0.5	0.364	1
Sec14l1	0.20536	-0.0517535	0.375	0.636	1
Dock8	0.20536	0.0998797	0.625	0.455	1
Gm20707	0.205375	0.060442	0.688	0.545	1
Emilin1	0.205375	0.173154	0.625	0.591	1
Aasdh	0.205375	-0.0504913	0.438	0.727	1
Zfp354c	0.205375	0.0677227	0.75	0.5	1
Gtf2ird1	0.205918	-0.0666642	0.688	0.818	1
Champ1	0.205918	-0.0778649	0.625	0.864	1
Phykpl	0.205918	-0.0641435	0.75	0.773	1
Mpp7	0.205918	0.0863364	0.875	0.682	1
Ceacam10	0.206027	0.12367	0.438	0.318	1
Rrm2b	0.206027	0.0677387	0.438	0.318	1
Acp6	0.207073	-0.0447485	0.812	0.591	1
4930447C04Rik	0.207073	-0.146133	0.688	0.682	1
Dync1li2	0.207523	-0.12727	0.875	0.773	1
Srebf2	0.207523	-0.0927096	0.688	0.909	1
Rbl1	0.20768	-0.0814982	0.438	0.682	1
Psmf1	0.208048	0.0876298	0.875	0.818	1
Cdk16	0.208048	0.139993	1	0.727	1
Rpusd2	0.208136	-0.0528394	0.5	0.727	1
Ufl1	0.208422	0.121264	0.875	0.864	1
1700021F05Rik	0.208422	-0.118595	0.812	0.909	1
Dusp28	0.208582	-0.0195076	0.062	0.227	1
Bcas1	0.208582	-0.0172698	0.062	0.227	1
Hpdl	0.208582	-0.0356904	0.062	0.227	1
Arhgef10	0.208582	-0.0199833	0.062	0.227	1
2500002B13Rik	0.208582	-0.0243564	0.062	0.227	1
Sult5a1	0.208582	-0.0611122	0.062	0.227	1
Elavl3	0.208582	-0.0224065	0.062	0.227	1
Cbx7	0.208582	-0.0499573	0.062	0.227	1
Mapk13	0.208582	-0.0173877	0.062	0.227	1
Dkk1	0.208582	-0.029124	0.062	0.227	1
Tceal3	0.208582	-0.0280327	0.062	0.227	1
Shcbp1	0.208671	0.153518	0.875	0.909	1
Zmiz1	0.208671	0.188714	0.875	0.909	1
Trim35	0.208671	0.095064	0.875	0.909	1
Mitd1	0.208821	0.121561	1	0.864	1
Fam193a	0.208821	-0.152136	0.938	0.909	1
Frmd6	0.208821	-0.276664	0.875	0.955	1
Vti1b	0.208821	0.119413	0.938	0.909	1
Zfp148	0.208821	-0.0543039	0.875	0.955	1
Chaf1b	0.208821	0.128557	0.938	0.909	1
Scarb1	0.208896	0.137795	1	0.909	1
Mpg	0.208896	0.0941705	1	0.909	1
Parp6	0.208916	0.0577635	0.5	0.318	1
Pth1r	0.208916	0.0975921	0.5	0.318	1
Zfp414	0.208916	0.0367422	0.562	0.273	1
Set	0.208921	-0.068012	1	1	1
Qser1	0.208921	-0.077581	1	1	1
Actl6a	0.208921	0.0944973	1	1	1
Ash1l	0.208921	-0.166837	1	1	1
Capza1	0.208921	0.0621975	1	1	1
1810037I17Rik	0.208921	-0.125271	1	1	1
Rad23b	0.208921	-0.147241	1	1	1
Prdx1	0.208921	0.0838485	1	1	1
Syf2	0.208921	0.163666	1	0.955	1
Srsf9	0.208921	-0.0996174	1	1	1
Klhdc10	0.208921	-0.1609	1	1	1
Rab7	0.208921	0.122369	1	0.955	1
Lrp6	0.208921	-0.127853	1	0.955	1
Tmem126a	0.208921	0.144685	1	0.955	1
Taf10	0.208921	0.0883822	1	1	1
Glrx3	0.208921	0.0873128	1	1	1
Ppp2r2d	0.208921	-0.106659	1	0.955	1
Nap1l4	0.208921	-0.140401	1	1	1
Tbrg1	0.208921	-0.210041	1	1	1
Smarcc1	0.208921	-0.170051	1	1	1
Ube2g2	0.208921	-0.0862655	1	1	1
Ncbp3	0.208921	0.0626689	1	0.955	1
Cox16	0.208921	-0.0928228	1	1	1
Zscan26	0.208921	0.0927856	0.938	1	1
Pak1ip1	0.208921	-0.114335	1	1	1
Gm49336	0.208921	-0.0864776	1	1	1
Rad1	0.208921	0.08561	1	1	1
Nsmce2	0.208921	0.0733255	1	1	1
Hnrnpa1	0.208921	-0.0999677	1	1	1
Cdc45	0.208921	0.124657	1	0.955	1
Acap2	0.208921	0.1643	1	1	1
Ppp1ca	0.208921	0.0930557	1	1	1
Ttc9c	0.208921	0.0837465	1	1	1
Gm17018	0.208921	0.151644	1	1	1
Ppcdc	0.209505	0.0754119	0.438	0.227	1
Neil3	0.209576	0.0374587	0.625	0.5	1
Thumpd2	0.21051	0.0838851	0.75	0.591	1
Zfp976	0.210842	-0.0550111	0.312	0.5	1
Catsper2	0.211565	-0.0629472	0.125	0.318	1
Pomk	0.211565	-0.0479185	0.125	0.318	1
Bdh1	0.211565	0.0562229	0.312	0.182	1
Agtrap	0.211921	0.0467357	0.562	0.364	1
Tgfbr2	0.211921	0.114618	0.562	0.364	1
4930452B06Rik	0.211921	-0.0694167	0.375	0.5	1
Notch3	0.211921	0.0612435	0.562	0.364	1
Plod3	0.211925	0.0876388	0.562	0.455	1
Pdzrn3	0.211925	0.131402	0.562	0.455	1
Adcy3	0.211925	0.0485976	0.625	0.409	1
Mocs1	0.212222	-0.0449487	0.25	0.455	1
Gm39469	0.212254	0.0918944	0.562	0.409	1
Dexi	0.212254	0.0525351	0.562	0.409	1
Tle1	0.212531	0.0978571	0.75	0.636	1
Paip2b	0.212531	0.10814	0.75	0.636	1
Hbegf	0.212531	-0.100142	0.625	0.727	1
Osbpl6	0.213404	0.0103199	0.312	0.136	1
Gm14410	0.213404	0.0273183	0.312	0.136	1
AA386476	0.213404	0.0314168	0.312	0.136	1
Thy1	0.213404	0.0338126	0.312	0.136	1
Il1rap	0.213404	0.0462596	0.312	0.136	1
Tspan12	0.213448	-0.160424	0.688	0.955	1
Akap10	0.213448	-0.0724756	0.812	0.864	1
Adam19	0.213668	0.0697102	0.812	0.5	1
Slc30a5	0.214076	-0.106418	0.812	0.955	1
Lpp	0.214076	-0.131468	0.812	0.955	1
Itgav	0.214232	-0.107361	0.562	0.818	1
Asl	0.214232	-0.0551275	0.625	0.773	1
Sfswap	0.214302	-0.0773023	0.938	0.955	1
Rrn3	0.214302	0.156713	0.938	0.955	1
Nectin3	0.214302	-0.0644786	0.938	0.955	1
Inpp4a	0.214672	-0.0742269	0.25	0.409	1
Sfrp2	0.214672	0.055868	0.438	0.273	1
Ankle1	0.214672	0.0478386	0.438	0.273	1
Zbtb11os1	0.214672	0.0158608	0.438	0.273	1
Slc29a2	0.214672	-0.0792861	0.25	0.409	1
Napepld	0.21486	0.036723	0.375	0.182	1
Uvssa	0.21486	0.0266834	0.375	0.182	1
Slc12a4	0.21486	0.0388592	0.375	0.182	1
Slc37a4	0.21486	0.0326883	0.375	0.182	1
Nabp1	0.215641	-0.165864	0.75	0.727	1
C530008M17Rik	0.215641	0.149979	0.75	0.727	1
F2rl1	0.216244	0.0751	0.375	0.227	1
Zscan12	0.216507	-0.0563	0.5	0.682	1
Fbxo34	0.216507	0.047796	0.688	0.545	1
Cep72	0.216772	0.0515811	0.625	0.455	1
Samsn1	0.216772	0.140494	0.625	0.455	1
Haus8	0.21679	0.184344	0.688	0.818	1
Limk2	0.21679	0.113771	0.812	0.727	1
Wdr53	0.21679	0.0545659	0.812	0.727	1
Tmem120b	0.216909	0.0590848	0.5	0.364	1
Sag	0.217133	0.0270516	0.25	0.091	1
Zfp109	0.217133	0.0243258	0.25	0.091	1
BC024978	0.217133	0.0382583	0.25	0.091	1
Ccdc189	0.217133	0.0237642	0.25	0.091	1
D130020L05Rik	0.217133	0.048728	0.25	0.091	1
Zfp429	0.217133	0.0127905	0.25	0.091	1
Ang	0.217133	0.0187046	0.25	0.091	1
Serac1	0.217133	0.039481	0.25	0.091	1
Zfp119b	0.217133	0.0123026	0.25	0.091	1
Gm16283	0.217133	0.0160383	0.25	0.091	1
Tmem179b	0.217706	0.086048	0.875	0.727	1
Cep135	0.218416	-0.0439484	0.75	0.864	1
Mfap4	0.218551	0.0998764	0.438	0.318	1
Prmt6	0.218948	0.0548721	0.875	0.818	1
Grpel2	0.218948	-0.0817887	0.75	0.909	1
Zfp958	0.218982	-0.0593913	0.438	0.682	1
Nrip3	0.219306	-0.213723	0.5	0.727	1
Nrxn3	0.219306	-0.107885	0.5	0.727	1
Ptdss1	0.219306	0.0474065	0.75	0.545	1
Clptm1	0.219328	-0.142247	0.938	0.818	1
Lamp2	0.219328	0.0942342	0.938	0.818	1
Cers2	0.219732	0.138448	0.938	0.909	1
Atn1	0.219732	0.0510884	0.938	0.909	1
Bckdk	0.219732	0.107197	0.938	0.909	1
Uaca	0.219732	-0.0859993	0.875	0.955	1
Cwc27	0.219732	-0.151572	0.812	1	1
Spast	0.219732	0.123832	1	0.864	1
Epc1	0.219732	0.131696	0.938	0.909	1
Anapc1	0.219807	-0.0297849	1	0.909	1
Ankib1	0.219807	0.118856	0.875	1	1
Slc30a9	0.219807	0.10948	1	0.909	1
Map2k1	0.219807	0.147639	1	0.909	1
Cab39	0.219833	0.085796	1	1	1
Mrps14	0.219833	-0.132356	1	1	1
Eif3m	0.219833	0.0890612	1	1	1
Katnbl1	0.219833	-0.151088	1	1	1
Gabpb1	0.219833	0.133284	1	1	1
Eif6	0.219833	-0.0928727	1	1	1
Uqcrh	0.219833	-0.080142	1	1	1
Luzp1	0.219833	-0.149627	1	1	1
Ctnnbip1	0.219833	0.170351	1	1	1
Abcf2	0.219833	-0.120482	1	0.955	1
Maea	0.219833	0.118041	1	1	1
Znhit1	0.219833	0.0929406	1	1	1
Erc1	0.219833	0.0310691	0.938	1	1
Calm3	0.219833	0.100965	1	1	1
Cul4a	0.219833	-0.0616486	0.938	1	1
Mrpl34	0.219833	0.151771	1	1	1
Abce1	0.219833	-0.121178	1	1	1
Cog8	0.219833	0.113846	1	0.955	1
Pwp1	0.219833	-0.124686	1	1	1
Yeats4	0.219833	0.119016	1	1	1
Mars	0.219833	0.10441	1	0.955	1
Sptbn1	0.219833	0.158195	1	1	1
Aurkb	0.219833	0.180342	1	1	1
Nufip2	0.219833	-0.131031	1	1	1
Ift20	0.219833	0.106715	1	0.955	1
Tubg1	0.219833	0.118224	1	1	1
Prpsap1	0.219833	-0.109625	1	1	1
Gtpbp4	0.219833	-0.132301	1	1	1
Trim27	0.219833	-0.0966927	1	1	1
Nol7	0.219833	-0.160258	1	1	1
Nop16	0.219833	-0.121169	1	1	1
Nsa2	0.219833	-0.148311	1	1	1
Nisch	0.219833	-0.119666	1	1	1
Zc3h13	0.219833	-0.123096	1	1	1
Basp1	0.219833	-0.217869	1	1	1
Polr2k	0.219833	-0.076584	1	1	1
Trps1	0.219833	0.203054	1	1	1
Cers5	0.219833	0.0178372	0.938	1	1
Smim11	0.219833	-0.0702333	1	1	1
Znrd1	0.219833	-0.093044	1	1	1
Mrpl14	0.219833	0.128002	1	0.955	1
Epb41l4aos	0.219833	-0.114175	1	1	1
Lars	0.219833	-0.146237	1	1	1
Dmxl1	0.219833	0.104418	1	1	1
Zfp280c	0.219833	-0.12912	1	1	1
Cers4	0.221046	-0.100839	0.438	0.636	1
Tigd5	0.221132	-0.0490088	0.125	0.273	1
Intu	0.221313	0.0516277	0.5	0.318	1
Phc3	0.222646	-0.0718784	0.438	0.591	1
Krtcap3	0.222646	0.0728524	0.562	0.5	1
Polrmt	0.2231	-0.0455772	0.312	0.5	1
Zc3h12b	0.223723	0.0335421	0.625	0.409	1
Gss	0.223758	-0.0359294	0.625	0.727	1
Plbd2	0.223758	0.0496581	0.75	0.636	1
Amz2	0.223758	0.0807205	0.75	0.636	1
P3h2	0.224032	-0.0952347	0.375	0.5	1
Zfp788	0.22421	-0.0624743	0.312	0.591	1
Cep63	0.22455	-0.0847546	0.812	0.864	1
Arl6ip5	0.224796	-0.101749	0.5	0.636	1
Hpcal1	0.224796	0.0904461	0.625	0.545	1
Fahd2a	0.225015	-0.0327003	0.25	0.455	1
Lyrm9	0.225015	-0.106888	0.25	0.455	1
Apobec3	0.225015	-0.0396367	0.25	0.455	1
Uevld	0.225049	0.0492463	0.688	0.591	1
Gnptg	0.225049	0.0916116	0.688	0.591	1
Capn6	0.225049	0.0420061	0.688	0.591	1
Tyw1	0.225186	0.108332	0.938	0.864	1
2310011J03Rik	0.225186	0.141517	0.938	0.864	1
Mrpl10	0.225186	0.149139	0.938	0.864	1
Smim13	0.225186	0.0529677	0.938	0.864	1
Ralgps2	0.225414	0.225341	0.938	0.955	1
Gtf3c4	0.225414	-0.064933	0.938	0.955	1
Stx16	0.225414	-0.0946334	0.938	0.955	1
Tmem248	0.225414	-0.0851068	0.938	0.955	1
Dcbld1	0.225414	0.140937	0.938	0.955	1
Esco2	0.225414	-0.126978	0.938	0.955	1
2610318N02Rik	0.225414	0.0879323	0.938	0.955	1
Hdhd2	0.225414	0.153069	0.938	0.955	1
Tmem68	0.22548	0.0142563	0.562	0.818	1
Rras	0.22548	-0.0927963	0.625	0.773	1
Gm15417	0.225933	-0.020774	0.062	0.227	1
Cyp2j6	0.225933	0.0435828	0.062	0.227	1
Tmem147os	0.225933	-0.0135812	0.062	0.227	1
Fxyd5	0.225933	-0.0104565	0.062	0.227	1
1190005I06Rik	0.225933	-0.0125806	0.062	0.227	1
4933424L21Rik	0.225933	-0.00487444	0.062	0.227	1
Rgs6	0.225933	-0.00927238	0.062	0.227	1
Pgghg	0.226427	-0.0191473	0.125	0.318	1
Rfx2	0.226427	0.0471304	0.312	0.182	1
Gm15261	0.226427	-0.0326026	0.125	0.318	1
Spata2	0.227868	-0.068998	0.25	0.409	1
Lockd	0.227868	0.0510127	0.438	0.273	1
Pex11a	0.227868	-0.0590916	0.25	0.409	1
Mindy2	0.227868	0.0590336	0.438	0.273	1
Mfap1a	0.228069	-0.061405	0.625	0.864	1
Retreg3	0.228069	0.0627228	0.875	0.682	1
Gga1	0.228069	0.100253	0.812	0.727	1
Ap4m1	0.228633	-0.137522	0.5	0.545	1
Nectin1	0.228633	0.13537	0.625	0.455	1
Ncstn	0.228996	0.066052	0.875	0.727	1
Pcgf1	0.229059	0.0137655	0.312	0.136	1
Rbl2	0.229059	0.0366925	0.312	0.136	1
Eml1	0.229059	0.0180849	0.312	0.136	1
Cpq	0.229059	0.0240033	0.312	0.136	1
Irak4	0.229059	0.0343963	0.312	0.136	1
Gpr137	0.229059	0.0273082	0.312	0.136	1
Zfp420	0.229306	0.0332151	0.375	0.182	1
Mvp	0.229306	0.0317064	0.375	0.182	1
Cry2	0.229417	0.097994	0.5	0.364	1
Tmem150a	0.229417	-0.0563569	0.375	0.455	1
Spice1	0.229417	0.0629163	0.5	0.364	1
Zfp523	0.229417	0.0480252	0.5	0.364	1
Herpud1	0.229528	0.054037	0.812	0.591	1
Gle1	0.229715	0.119363	0.875	0.773	1
Arl16	0.229715	0.0669306	0.875	0.773	1
Coq4	0.230253	-0.114213	0.75	0.909	1
Mrpl37	0.230253	0.145968	1	0.727	1
Dcaf4	0.230253	-0.0578958	0.75	0.909	1
Fastkd5	0.23027	-0.0591536	0.188	0.364	1
Tbx3os1	0.23027	-0.0392339	0.188	0.364	1
Dis3l	0.23027	0.0387576	0.375	0.227	1
Nr4a1	0.23027	0.0648812	0.375	0.227	1
Klf16	0.230366	-0.107113	0.375	0.545	1
Ttf2	0.230637	-0.144358	0.875	0.864	1
Stx18	0.230637	-0.0945727	0.812	0.909	1
Sdhaf1	0.230637	-0.12538	0.812	0.909	1
Mis18a	0.230637	-0.0835963	0.812	0.909	1
Hspe1-rs1	0.230637	-0.0856703	0.812	0.909	1
Stn1	0.230637	0.0786143	0.875	0.864	1
Atrnl1	0.230637	-0.0563865	0.75	0.955	1
Plekhg2	0.230719	-0.0514091	0.438	0.682	1
Setd4	0.230719	-0.0563517	0.438	0.682	1
Slc35c2	0.230892	0.0651672	1	0.818	1
Wdr92	0.230892	-0.0825903	0.875	0.909	1
Cnep1r1	0.231046	0.0762566	1	0.864	1
Dnajc13	0.231046	0.052893	1	0.864	1
Rian	0.231046	-0.187083	0.875	0.955	1
Bak1	0.231046	0.0790175	0.875	0.955	1
Samd1	0.231122	-0.123689	0.875	1	1
Etaa1	0.231122	0.083168	1	0.909	1
Traf4	0.231122	0.128972	1	0.909	1
Hspe1	0.231148	0.033252	1	1	1
Eif4e2	0.231148	-0.097339	1	1	1
Gas5	0.231148	-0.155862	1	1	1
Usp8	0.231148	-0.0635646	1	0.955	1
Mrps5	0.231148	-0.144055	1	1	1
Sec24b	0.231148	0.0884978	0.938	1	1
2410004B18Rik	0.231148	0.144758	1	0.955	1
Virma	0.231148	-0.125707	1	1	1
Marcksl1	0.231148	0.125784	1	1	1
Pdia4	0.231148	0.0951573	1	1	1
Ap2s1	0.231148	0.111138	1	1	1
Yif1b	0.231148	0.137318	1	0.955	1
Oat	0.231148	-0.15117	1	1	1
Bccip	0.231148	0.103134	1	1	1
Lsm1	0.231148	-0.188365	1	1	1
Brd7	0.231148	-0.13405	1	1	1
Gabarapl2	0.231148	0.102075	1	0.955	1
Ube2q2	0.231148	-0.008201	0.938	1	1
Prtg	0.231148	-0.166727	1	1	1
Rps15	0.231148	-0.0611288	1	1	1
Cd63	0.231148	0.155377	1	0.955	1
0610009B22Rik	0.231148	-0.111321	1	1	1
H3f3b	0.231148	0.109571	1	1	1
Fasn	0.231148	-0.133543	0.938	1	1
Map4k5	0.231148	-0.0809572	1	0.955	1
Dicer1	0.231148	0.120805	1	1	1
Gnl3	0.231148	-0.120539	1	1	1
Slc38a2	0.231148	-0.104574	1	1	1
Carhsp1	0.231148	-0.0819435	1	0.955	1
Pigx	0.231148	0.110551	1	1	1
Wrb	0.231148	-0.10594	1	1	1
Jpt2	0.231148	-0.121789	1	1	1
BC003965	0.231148	-0.12712	1	1	1
Clic1	0.231148	0.128286	1	1	1
Tcf4	0.231148	0.171713	1	0.955	1
Tmem47	0.231148	-0.110602	1	1	1
Usp49	0.231614	0.0188089	0.438	0.318	1
Golga3	0.232694	-0.0992426	0.688	0.773	1
Taf6	0.232694	0.0683232	0.812	0.682	1
Slc25a40	0.232959	-0.068795	0.438	0.636	1
P3h4	0.232959	-0.0707601	0.438	0.636	1
Prkca	0.232959	0.0786713	0.625	0.5	1
Spata6	0.233333	0.0429846	0.75	0.591	1
Rell1	0.233333	0.0982225	0.75	0.591	1
Dag1	0.233333	-0.107742	0.625	0.682	1
Kctd2	0.233333	0.0590323	0.688	0.636	1
Ppm1f	0.233333	-0.0632169	0.562	0.727	1
Sh3pxd2b	0.234229	0.0691662	0.5	0.318	1
Coch	0.234229	0.155959	0.5	0.318	1
Zkscan8	0.234229	0.0486577	0.5	0.318	1
Pold4	0.234229	0.0564081	0.5	0.318	1
Zdhhc9	0.234229	0.0255951	0.562	0.273	1
Fam120c	0.234734	0.0879798	0.688	0.409	1
Scyl1	0.234795	0.0975129	0.812	0.773	1
Bmpr1b	0.234985	0.0191196	0.25	0.091	1
Cpne7	0.234985	0.0163109	0.25	0.091	1
Cacna2d2	0.234985	0.0324744	0.25	0.091	1
Ap1g2	0.234985	0.0196528	0.25	0.091	1
Dppa4	0.234985	0.0177207	0.25	0.091	1
Prkn	0.234985	-0.0088665	0.25	0.091	1
Cnnm1	0.234985	0.0264263	0.25	0.091	1
Nr1h2	0.235403	0.134897	0.75	0.636	1
Zfp934	0.235403	0.0727957	0.875	0.545	1
Msl3	0.235403	-0.043389	0.5	0.818	1
Anks3	0.23586	-0.0516862	0.312	0.5	1
Chst7	0.235984	0.0852868	0.562	0.455	1
Cox10	0.236059	-0.0756401	0.688	0.955	1
Tjap1	0.236059	-0.0597259	0.812	0.864	1
Asrgl1	0.236059	0.0763959	0.938	0.773	1
Sntg1	0.236397	-0.0222789	0	0.091	1
Cpa6	0.236397	-0.0111684	0	0.091	1
Tmem14a	0.236397	-0.018379	0	0.091	1
Gm16151	0.236397	-0.0121625	0	0.091	1
Ctla4	0.236397	-0.0154226	0	0.091	1
Wnt6	0.236397	-0.0141543	0	0.091	1
Col4a4	0.236397	-0.0109959	0	0.091	1
Espnl	0.236397	-0.0107145	0	0.091	1
Gm28403	0.236397	-0.100557	0	0.091	1
Tfcp2l1	0.236397	-0.0185123	0	0.091	1
Map3k19	0.236397	-0.0199769	0	0.091	1
9230116N13Rik	0.236397	-0.0182268	0	0.091	1
Axdnd1	0.236397	-0.00991453	0	0.091	1
H3f3aos	0.236397	-0.0146636	0	0.091	1
Ush2a	0.236397	-0.018166	0	0.091	1
1700034H15Rik	0.236397	-0.0133991	0	0.091	1
Lamb3	0.236397	-0.065492	0	0.091	1
Ccdc3	0.236397	-0.0121773	0	0.091	1
A230108P19Rik	0.236397	-0.00978707	0	0.091	1
4930412O13Rik	0.236397	-0.0131197	0	0.091	1
Gm13262	0.236397	-0.0140212	0	0.091	1
1810059C17Rik	0.236397	-0.0139118	0	0.091	1
Hnmt	0.236397	-0.0103291	0	0.091	1
Ak8	0.236397	-0.0196431	0	0.091	1
Hc	0.236397	-0.0205179	0	0.091	1
Ttll11	0.236397	-0.0219878	0	0.091	1
Gm13429	0.236397	-0.0100061	0	0.091	1
Gm13625	0.236397	-0.0152272	0	0.091	1
Gad1os	0.236397	-0.0139091	0	0.091	1
Dlx2	0.236397	-0.01496	0	0.091	1
Rapgef4os1	0.236397	-0.00756868	0	0.091	1
Hoxd4	0.236397	-0.0100061	0	0.091	1
Gm14424	0.236397	-0.00980361	0	0.091	1
Cyct	0.236397	-0.0344087	0	0.091	1
P2rx3	0.236397	-0.0189846	0	0.091	1
Chst1	0.236397	-0.011091	0	0.091	1
Gm13872	0.236397	-0.0148763	0	0.091	1
Prrg4	0.236397	-0.013554	0	0.091	1
Vinac1	0.236397	-0.0134671	0	0.091	1
Bfsp1	0.236397	-0.0108378	0	0.091	1
6820408C15Rik	0.236397	-0.015773	0	0.091	1
Necab3	0.236397	-0.00907637	0	0.091	1
Mafb	0.236397	-0.015789	0	0.091	1
Wfdc15a	0.236397	-0.014326	0	0.091	1
Cass4	0.236397	-0.0240431	0	0.091	1
Gm4724	0.236397	-0.0192437	0	0.091	1
Zfp967	0.236397	-0.0138127	0	0.091	1
Fam217b	0.236397	-0.0106605	0	0.091	1
Slc17a9	0.236397	-0.0115269	0	0.091	1
C030034L19Rik	0.236397	-0.0121617	0	0.091	1
Naaladl2	0.236397	-0.0135689	0	0.091	1
Slc7a11	0.236397	-0.00972248	0	0.091	1
Gm37229	0.236397	-0.0106909	0	0.091	1
Gm43803	0.236397	-0.0206755	0	0.091	1
A730090N16Rik	0.236397	-0.0122429	0	0.091	1
Gm37305	0.236397	-0.0154199	0	0.091	1
Pdgfc	0.236397	-0.00983469	0	0.091	1
Chrnb2	0.236397	-0.0110112	0	0.091	1
Cgn	0.236397	-0.0139206	0	0.091	1
B230398E01Rik	0.236397	-0.00990273	0	0.091	1
Gm15265	0.236397	-0.0140892	0	0.091	1
Gm128	0.236397	-0.00908577	0	0.091	1
Cd160	0.236397	-0.0103358	0	0.091	1
Gm42939	0.236397	-0.0163091	0	0.091	1
Gm43258	0.236397	-0.0134233	0	0.091	1
C030032O16Rik	0.236397	-0.0186467	0	0.091	1
Gm43256	0.236397	-0.0217897	0	0.091	1
Gm42658	0.236397	-0.0134389	0	0.091	1
Cyb561d1	0.236397	-0.0239822	0	0.091	1
Stpg2	0.236397	-0.0143848	0	0.091	1
Gipc2	0.236397	-0.00686395	0	0.091	1
Triqk	0.236397	-0.0152115	0	0.091	1
Gpr63	0.236397	-0.0101437	0	0.091	1
Epha7	0.236397	-0.0109713	0	0.091	1
Pm20d2	0.236397	-0.0158019	0	0.091	1
Aldh1b1	0.236397	-0.00996092	0	0.091	1
Pakap	0.236397	-0.0139911	0	0.091	1
Agbl4	0.236397	-0.0902088	0	0.091	1
C530005A16Rik	0.236397	-0.0141539	0	0.091	1
Gm12840	0.236397	-0.0137384	0	0.091	1
9530034E10Rik	0.236397	-0.0250839	0	0.091	1
Gm12898	0.236397	-0.0142546	0	0.091	1
Frg2f1	0.236397	-0.010399	0	0.091	1
Maneal	0.236397	-0.0201162	0	0.091	1
Gm13016	0.236397	-0.0135561	0	0.091	1
Gm13075	0.236397	-0.0153837	0	0.091	1
Gm17029	0.236397	-0.0129578	0	0.091	1
Rbp7	0.236397	-0.018248	0	0.091	1
Gm13091	0.236397	-0.0150085	0	0.091	1
Ttc34	0.236397	-0.018819	0	0.091	1
Gm16023	0.236397	-0.0345975	0	0.091	1
Atad3aos	0.236397	-0.0147807	0	0.091	1
Cfap69	0.236397	-0.0155173	0	0.091	1
Abcb4	0.236397	-0.0199777	0	0.091	1
Lhfpl3	0.236397	-0.0119095	0	0.091	1
Atg9b	0.236397	-0.0136008	0	0.091	1
2310074N15Rik	0.236397	-0.0356642	0	0.091	1
Ccdc96	0.236397	-0.017898	0	0.091	1
Fam184b	0.236397	-0.0201091	0	0.091	1
Kcnip4	0.236397	-0.0161898	0	0.091	1
Lgi2	0.236397	-0.01146	0	0.091	1
Gfi1	0.236397	-0.0160764	0	0.091	1
Bicdl1	0.236397	-0.0189048	0	0.091	1
Tmem233	0.236397	-0.016511	0	0.091	1
Gm43409	0.236397	-0.118274	0	0.091	1
Rasa4	0.236397	-0.0157491	0	0.091	1
Ache	0.236397	-0.0137329	0	0.091	1
Stag3	0.236397	-0.016178	0	0.091	1
Micall2	0.236397	-0.0116935	0	0.091	1
Slc29a4	0.236397	-0.0137282	0	0.091	1
Gm43378	0.236397	-0.0142546	0	0.091	1
Zfp316	0.236397	-0.0148203	0	0.091	1
Flt3	0.236397	-0.00933119	0	0.091	1
Gm20005	0.236397	-0.0159445	0	0.091	1
Vmn2r18	0.236397	-0.0177336	0	0.091	1
Gm49041	0.236397	-0.0186814	0	0.091	1
Rab19	0.236397	-0.0151247	0	0.091	1
Gm10244	0.236397	-0.0108107	0	0.091	1
Trbc1	0.236397	-0.010243	0	0.091	1
Gm44731	0.236397	-0.0234123	0	0.091	1
Gimap1os	0.236397	-0.00716399	0	0.091	1
Gm7932	0.236397	-0.0186897	0	0.091	1
Gm15050	0.236397	-0.0184784	0	0.091	1
Creb5	0.236397	-0.00953929	0	0.091	1
Ndnf	0.236397	-0.0106404	0	0.091	1
Gm38825	0.236397	-0.00688115	0	0.091	1
4930590J08Rik	0.236397	-0.0170447	0	0.091	1
A730049H05Rik	0.236397	-0.0168633	0	0.091	1
Lrrn1	0.236397	-0.0137269	0	0.091	1
Gm26982	0.236397	-0.0145322	0	0.091	1
Tuba3a	0.236397	-0.00946426	0	0.091	1
Gm43126	0.236397	-0.0150036	0	0.091	1
9330179D12Rik	0.236397	-0.0186769	0	0.091	1
4930479D17Rik	0.236397	-0.0102508	0	0.091	1
Gm15927	0.236397	-0.00749362	0	0.091	1
Pnmal2	0.236397	-0.0103643	0	0.091	1
Gm26852	0.236397	-0.0177884	0	0.091	1
Gm44699	0.236397	-0.00669843	0	0.091	1
1110035H17Rik	0.236397	-0.0244583	0	0.091	1
Nphs1	0.236397	-0.0210196	0	0.091	1
Zfp619	0.236397	-0.0092181	0	0.091	1
Gm36864	0.236397	-0.0149131	0	0.091	1
Gm15396	0.236397	-0.0187605	0	0.091	1
0610005C13Rik	0.236397	-0.0183049	0	0.091	1
Gm45437	0.236397	-0.0158309	0	0.091	1
Sec1	0.236397	-0.0156407	0	0.091	1
Ap3b2	0.236397	-0.0336461	0	0.091	1
Rab38	0.236397	-0.0181086	0	0.091	1
Gm26944	0.236397	-0.0193213	0	0.091	1
Trim5	0.236397	-0.03311	0	0.091	1
Mical2	0.236397	-0.0233322	0	0.091	1
Nkx6-2	0.236397	-0.0157102	0	0.091	1
Nlrp6	0.236397	-0.0138309	0	0.091	1
Prr33	0.236397	-0.0127033	0	0.091	1
3930402G23Rik	0.236397	-0.0187892	0	0.091	1
Rab20	0.236397	-0.0169279	0	0.091	1
Atp7b	0.236397	-0.0183775	0	0.091	1
Adam32	0.236397	-0.00953486	0	0.091	1
D830025C05Rik	0.236397	-0.0152788	0	0.091	1
Kcnu1	0.236397	-0.0166216	0	0.091	1
1700047A11Rik	0.236397	-0.01496	0	0.091	1
Gm45250	0.236397	-0.0117006	0	0.091	1
4933416M07Rik	0.236397	-0.0203753	0	0.091	1
Smim18	0.236397	-0.0100061	0	0.091	1
Fam129c	0.236397	-0.0129748	0	0.091	1
Gm26586	0.236397	-0.0150112	0	0.091	1
Il15	0.236397	-0.00983141	0	0.091	1
Rnf150	0.236397	-0.0225542	0	0.091	1
Gm10644	0.236397	-0.0133856	0	0.091	1
Gm39214	0.236397	-0.0104227	0	0.091	1
Gm10637	0.236397	-0.0138954	0	0.091	1
Gnao1	0.236397	-0.00728255	0	0.091	1
A330008L17Rik	0.236397	-0.0204667	0	0.091	1
Gm39244	0.236397	-0.02376	0	0.091	1
Clec18a	0.236397	-0.0296599	0	0.091	1
4933417D19Rik	0.236397	-0.0139561	0	0.091	1
Endod1	0.236397	-0.0171926	0	0.091	1
Rgl3	0.236397	-0.0130403	0	0.091	1
Gm48646	0.236397	-0.0130138	0	0.091	1
Gm47772	0.236397	-0.0176092	0	0.091	1
Gm29724	0.236397	-0.0156826	0	0.091	1
Vwa5a	0.236397	-0.0319741	0	0.091	1
Gm31816	0.236397	-0.0178279	0	0.091	1
Gm33180	0.236397	-0.0773567	0	0.091	1
Gm27211	0.236397	-0.012699	0	0.091	1
Col12a1	0.236397	-0.0297355	0	0.091	1
Gm48832	0.236397	-0.0138309	0	0.091	1
Pxylp1	0.236397	-0.0132697	0	0.091	1
Col7a1	0.236397	-0.0107211	0	0.091	1
Gm33460	0.236397	-0.015112	0	0.091	1
Ttc21a	0.236397	-0.051405	0	0.091	1
E530011L22Rik	0.236397	-0.0157122	0	0.091	1
Ccdc13	0.236397	-0.0151244	0	0.091	1
Clec3b	0.236397	-0.00662344	0	0.091	1
Gm26674	0.236397	-0.0142547	0	0.091	1
Tnfaip3	0.236397	-0.0104908	0	0.091	1
Enpp3	0.236397	-0.0138809	0	0.091	1
Lama2	0.236397	-0.0150301	0	0.091	1
Amd2	0.236397	-0.0101347	0	0.091	1
Gm16364.1	0.236397	-0.0108349	0	0.091	1
Pla2g12b	0.236397	-0.00870809	0	0.091	1
Ddit4	0.236397	-0.0104765	0	0.091	1
Adamts14	0.236397	-0.0280933	0	0.091	1
Ctnna3	0.236397	-0.0168404	0	0.091	1
Mmp11	0.236397	-0.0172157	0	0.091	1
Gng7	0.236397	-0.0125731	0	0.091	1
Gm48552	0.236397	-0.0157466	0	0.091	1
Aldh1l2	0.236397	-0.0174896	0	0.091	1
Dram1	0.236397	-0.0103173	0	0.091	1
Galnt4	0.236397	-0.00980971	0	0.091	1
Lin7a	0.236397	-0.0171312	0	0.091	1
Slc16a7	0.236397	-0.0110076	0	0.091	1
Gm4189	0.236397	-0.0107398	0	0.091	1
Erbb3	0.236397	-0.0139215	0	0.091	1
Adcy1	0.236397	-0.0120145	0	0.091	1
Igfbp3	0.236397	-0.00988648	0	0.091	1
1700042O10Rik	0.236397	-0.0160557	0	0.091	1
Efcab9	0.236397	-0.0170311	0	0.091	1
4930469K13Rik	0.236397	-0.164286	0	0.091	1
D930048N14Rik	0.236397	-0.013051	0	0.091	1
Gm12207	0.236397	-0.0207836	0	0.091	1
Gm12216	0.236397	-0.000820314	0	0.091	1
Aldh3a2	0.236397	-0.0311907	0	0.091	1
Fam83g	0.236397	-0.0100441	0	0.091	1
A530017D24Rik	0.236397	-0.0188208	0	0.091	1
Cxcl16	0.236397	-0.0347494	0	0.091	1
Gp1ba	0.236397	-0.0136382	0	0.091	1
Cryba1	0.236397	-0.0142385	0	0.091	1
Adap2os	0.236397	-0.0137866	0	0.091	1
Fndc8	0.236397	-0.0102353	0	0.091	1
1110028F11Rik	0.236397	-0.015526	0	0.091	1
Rsad1	0.236397	-0.0144988	0	0.091	1
Gm11536	0.236397	-0.012859	0	0.091	1
Gm11940	0.236397	-0.0131934	0	0.091	1
Dnaic2	0.236397	-0.0165329	0	0.091	1
Gm11739	0.236397	-0.0163593	0	0.091	1
Gm48610	0.236397	-0.0126176	0	0.091	1
Gm33037	0.236397	-0.0206046	0	0.091	1
Gm40271	0.236397	-0.0132955	0	0.091	1
Grhl1	0.236397	-0.0208472	0	0.091	1
4930549C15Rik	0.236397	-0.018992	0	0.091	1
Gm7008	0.236397	-0.018898	0	0.091	1
Gm10457	0.236397	-0.0181682	0	0.091	1
Rtn1	0.236397	-0.0183817	0	0.091	1
Gm17191	0.236397	-0.0190775	0	0.091	1
6530401F13Rik	0.236397	-0.0103231	0	0.091	1
Tshr	0.236397	-0.0160677	0	0.091	1
Gm20682	0.236397	-0.0103345	0	0.091	1
1700064M15Rik	0.236397	-0.0120438	0	0.091	1
Slc25a29	0.236397	-0.0165638	0	0.091	1
Begain	0.236397	-0.0154197	0	0.091	1
Gm10425	0.236397	-0.013854	0	0.091	1
Ryr2	0.236397	-0.0385638	0	0.091	1
Sugct	0.236397	-0.0147605	0	0.091	1
Ly86	0.236397	-0.0165609	0	0.091	1
Gm29590	0.236397	-0.0204112	0	0.091	1
Gm48488	0.236397	-0.0138302	0	0.091	1
Gm10767	0.236397	-0.0308153	0	0.091	1
Irx4	0.236397	-0.0151496	0	0.091	1
Nr2f1	0.236397	-0.0067313	0	0.091	1
Gcnt4	0.236397	-0.0159799	0	0.091	1
Gm26619	0.236397	-0.0185357	0	0.091	1
Ocln	0.236397	-0.03378	0	0.091	1
Gm28989	0.236397	-0.0104515	0	0.091	1
3830408C21Rik	0.236397	-0.0163028	0	0.091	1
Gm8281	0.236397	-0.0165859	0	0.091	1
Gm3558	0.236397	-0.0138126	0	0.091	1
Gm11100	0.236397	-0.0196246	0	0.091	1
A430057M04Rik	0.236397	-0.011688	0	0.091	1
1700087M22Rik	0.236397	-0.0141947	0	0.091	1
Tnnc1	0.236397	-0.0101529	0	0.091	1
Gm17210	0.236397	-0.0186582	0	0.091	1
Gm10101	0.236397	-0.022415	0	0.091	1
Gm36146	0.236397	-0.0159021	0	0.091	1
Gm49086	0.236397	-0.0111536	0	0.091	1
Kcnrg	0.236397	-0.01298	0	0.091	1
Tdh	0.236397	-0.0131902	0	0.091	1
Pcdh17	0.236397	-0.0349729	0	0.091	1
Klhl1	0.236397	-0.0202221	0	0.091	1
Gm49267	0.236397	-0.0142461	0	0.091	1
Snx31	0.236397	-0.017979	0	0.091	1
Enpp2	0.236397	-0.0144418	0	0.091	1
Gm49422	0.236397	-0.0171447	0	0.091	1
1700109K24Rik	0.236397	-0.0108326	0	0.091	1
Gm17638	0.236397	-0.0179524	0	0.091	1
Ttc38	0.236397	-0.0296638	0	0.091	1
4930415O20Rik	0.236397	-0.0102441	0	0.091	1
Prph	0.236397	-0.0186274	0	0.091	1
Gpd1	0.236397	-0.0121413	0	0.091	1
Mettl7a3	0.236397	-0.0153727	0	0.091	1
Soat2	0.236397	-0.00692698	0	0.091	1
Gtsf1	0.236397	-0.0156455	0	0.091	1
Ppl	0.236397	-0.0106645	0	0.091	1
Rpl39l	0.236397	-0.0236539	0	0.091	1
Gm16618	0.236397	-0.00977468	0	0.091	1
Gm26834	0.236397	-0.0142159	0	0.091	1
Gm46565	0.236397	-0.0156101	0	0.091	1
Ildr1	0.236397	-0.0110903	0	0.091	1
Gm19522	0.236397	-0.0126888	0	0.091	1
Gm10791	0.236397	-0.0122686	0	0.091	1
Gm49719	0.236397	-0.0193343	0	0.091	1
4732491K20Rik	0.236397	-0.0157688	0	0.091	1
2810468N07Rik	0.236397	-0.0198841	0	0.091	1
1700022N22Rik	0.236397	-0.0133524	0	0.091	1
Nkx2-5	0.236397	-0.0141807	0	0.091	1
AA388235	0.236397	-0.0205112	0	0.091	1
Ly6g6d	0.236397	-0.0103055	0	0.091	1
Sfta2	0.236397	-0.0800795	0	0.091	1
Enpp4	0.236397	-0.0160844	0	0.091	1
Clic5	0.236397	-0.0102973	0	0.091	1
Spats1	0.236397	-0.0175061	0	0.091	1
Guca1b	0.236397	-0.0188478	0	0.091	1
Treml4	0.236397	-0.0110991	0	0.091	1
Pp2d1	0.236397	-0.0177331	0	0.091	1
Slc25a23	0.236397	-0.0145446	0	0.091	1
Akain1	0.236397	-0.0134369	0	0.091	1
Spdya	0.236397	-0.0105264	0	0.091	1
Gm46606	0.236397	-0.0177598	0	0.091	1
Cystm1	0.236397	-0.0105676	0	0.091	1
E230025N22Rik	0.236397	-0.27272	0	0.091	1
Ppp2r2b	0.236397	-0.0235602	0	0.091	1
Cdx1	0.236397	-0.0126545	0	0.091	1
Gm20544	0.236397	-0.0108022	0	0.091	1
Cndp1	0.236397	-0.0871448	0	0.091	1
Kcnk4	0.236397	-0.0192645	0	0.091	1
Myrf	0.236397	-0.0236388	0	0.091	1
Plpp6	0.236397	-0.0103001	0	0.091	1
Papss2	0.236397	-0.0106131	0	0.091	1
Gm27042	0.236397	-0.0121733	0	0.091	1
Gm50323	0.236397	-0.0142503	0	0.091	1
Zfp300	0.236397	-0.0163342	0	0.091	1
Ccdc160	0.236397	-0.0314856	0	0.091	1
Tslrn1	0.236397	-0.0165029	0	0.091	1
Rtl5	0.236397	-0.0107347	0	0.091	1
A230072E10Rik	0.236397	-0.0166855	0	0.091	1
CAAA01147332.1	0.236397	-0.0112312	0	0.091	1
Itpkb	0.23663	0.0789142	0.562	0.364	1
Slc25a27	0.23663	0.0418104	0.562	0.364	1
Mxi1	0.23663	0.0459322	0.562	0.364	1
Gpc1	0.236641	-0.0310789	0.312	0.591	1
Gm27201	0.236641	0.0584384	0.562	0.409	1
Gpx3	0.236641	0.0858406	0.562	0.409	1
Mmd	0.236641	0.0396164	0.562	0.409	1
Gpd2	0.236701	-0.0558692	0.812	0.955	1
Eefsec	0.236701	0.0869978	0.938	0.864	1
Mapkapk5	0.236723	-0.034541	0.188	0.409	1
Fat3	0.236723	-0.00937204	0.438	0.227	1
Ctdnep1	0.236932	-0.111423	0.938	0.955	1
Sumf2	0.237143	0.108955	0.688	0.727	1
Cfap97	0.237143	0.0630003	0.812	0.636	1
Patz1	0.237143	-0.0863271	0.625	0.773	1
H6pd	0.237187	-0.0376695	0.125	0.273	1
Zfp276	0.237187	-0.0321462	0.125	0.273	1
Gm15563	0.237187	-0.0425939	0.125	0.273	1
Abcc4	0.237187	-0.0432168	0.125	0.273	1
Cyp4f16	0.237187	-0.0420482	0.125	0.273	1
Dph2	0.238349	0.0396676	0.5	0.273	1
Mrtfa	0.238586	0.0848317	0.75	0.727	1
Fam149b	0.239761	0.114582	0.938	0.636	1
Gtf2e1	0.239761	0.0942014	0.812	0.727	1
Rhbdd2	0.240059	0.0399245	0.688	0.545	1
Ctdsp2	0.240697	0.07999	0.875	0.727	1
Man2c1os	0.240949	0.0705152	0.625	0.455	1
Casp7	0.240949	0.109872	0.625	0.455	1
Sdccag8	0.241383	0.0466445	0.812	0.591	1
Scamp1	0.241383	0.0555884	0.688	0.682	1
Bclaf3	0.241383	0.127436	0.688	0.682	1
Ninl	0.241423	0.0515338	0.938	0.727	1
Fndc3b	0.241423	-0.0840364	0.75	0.864	1
Zfp367	0.241423	-0.112097	0.75	0.864	1
Lama5	0.241633	-0.0528636	0.25	0.409	1
Gm15952	0.241633	-0.0462219	0.25	0.409	1
Vegfc	0.241633	-0.0688567	0.25	0.409	1
Zfp827	0.241633	-0.0352783	0.25	0.409	1
Psen1	0.241967	0.0502644	0.875	0.818	1
Xkr8	0.242019	0.0345209	0.312	0.182	1
Dnajb2	0.24243	0.0544624	0.5	0.364	1
Pakap.1	0.24243	0.0936381	0.5	0.364	1
Bmper	0.24243	0.0402341	0.25	0.545	1
Mdfi	0.24243	0.113055	0.5	0.364	1
Lypla2	0.242767	0.0478794	0.938	0.909	1
Vps37b	0.242767	-0.0367002	0.875	0.955	1
Klk8	0.242767	-0.0823987	0.875	0.955	1
Phrf1	0.242767	-0.0861342	0.938	0.909	1
Spcs3	0.242767	0.149598	0.938	0.909	1
Mtfr1l	0.242845	0.105103	1	0.909	1
Zfp260	0.242845	0.0969703	1	0.909	1
Nxn	0.242845	0.0862821	0.875	1	1
Ap2b1	0.242845	0.096009	1	0.909	1
Yeats2	0.242845	-0.129338	0.875	1	1
Fam89b	0.242845	0.143437	1	0.909	1
Tmem131	0.242871	-0.106791	1	1	1
Tpp2	0.242871	0.0732296	1	1	1
F11r	0.242871	0.259598	0.938	1	1
Nxt1	0.242871	-0.13858	1	1	1
Scand1	0.242871	-0.116692	1	1	1
Hs2st1	0.242871	0.104766	1	0.955	1
Cdc20	0.242871	0.212228	1	1	1
Ywhah	0.242871	-0.114947	1	1	1
Nup54	0.242871	-0.0846105	1	1	1
Ppp4r2	0.242871	-0.0521033	1	1	1
Rpl28	0.242871	0.0494824	1	1	1
Etv2	0.242871	0.733701	1	0.955	1
Grwd1	0.242871	0.132613	1	1	1
Rdx	0.242871	-0.116603	1	1	1
Purb	0.242871	-0.125113	1	1	1
Sqstm1	0.242871	0.104669	1	1	1
Hint1	0.242871	0.0819157	1	1	1
Poldip2	0.242871	-0.142721	0.938	1	1
Rab5c	0.242871	-0.098089	1	0.955	1
Atp5h	0.242871	0.0895238	1	1	1
Dld	0.242871	-0.11208	1	1	1
Eef1e1	0.242871	-0.141889	1	1	1
Map1b	0.242871	-0.12132	0.938	1	1
Rbfox2	0.242871	0.124137	1	1	1
Creld2	0.242871	-0.0581306	1	0.955	1
Zcrb1	0.242871	-0.11657	1	1	1
Elob	0.242871	0.0641748	1	1	1
Hnrnpll	0.242871	0.13358	1	1	1
Hdac3	0.242871	0.114375	1	0.955	1
Nars	0.242871	-0.127206	1	1	1
Tmx3	0.242871	-0.122956	0.938	1	1
Malat1	0.242871	-0.194738	1	1	1
Zfand5	0.242871	-0.193846	1	1	1
Utp14a	0.242871	0.0929304	1	1	1
Dusp9	0.242871	0.167206	1	0.955	1
Por	0.242896	0.0820352	0.688	0.5	1
Golim4	0.242921	0.0559092	0.75	0.545	1
Cyb5rl	0.243902	0.0579255	0.375	0.273	1
Dusp16	0.244582	0.0441049	0.812	0.682	1
Ccdc102a	0.244582	-0.113478	0.688	0.773	1
Mfap2	0.24493	0.0803869	0.375	0.227	1
Tlcd2	0.24493	0.0538793	0.375	0.227	1
Zfp595	0.24493	0.0417439	0.375	0.227	1
Hdac10	0.24493	0.0463126	0.375	0.227	1
Rsph3a	0.24493	-0.0329527	0.188	0.364	1
Piezo2	0.24493	0.0821586	0.375	0.227	1
Cotl1	0.245321	-0.0467408	0.5	0.591	1
Zbtb2	0.245321	-0.0334898	0.438	0.636	1
Slc46a3	0.24538	0.03847	0.75	0.591	1
Smpd2	0.24538	0.0719585	0.688	0.636	1
Snx21	0.245516	0.0298485	0.312	0.136	1
Hexim2	0.245516	0.022423	0.312	0.136	1
C430042M11Rik	0.245516	0.024738	0.312	0.136	1
LTO1	0.247279	-0.0408763	0.438	0.591	1
Ctps2	0.247279	-0.0701837	0.438	0.591	1
Kifc1	0.24747	0.0709989	0.75	0.636	1
Ica1	0.24767	-0.00990294	0.25	0.5	1
Exoc8	0.24767	-0.0454503	0.25	0.5	1
Hoxb3os	0.24767	-0.0204821	0.25	0.5	1
Hist1h2ai	0.24767	-0.0730214	0.312	0.455	1
Dctn5	0.247978	-0.0739883	0.812	0.864	1
Armt1	0.247978	0.0315877	0.938	0.773	1
0610010F05Rik	0.247978	-0.0778229	0.812	0.864	1
Pdxp	0.247978	0.0777798	0.812	0.864	1
Frmd4a	0.248627	0.202986	0.938	0.864	1
Sass6	0.248627	0.114223	0.938	0.864	1
Lrpap1	0.248627	0.101568	0.938	0.864	1
Pwwp2b	0.248627	-0.0900753	0.812	0.955	1
Cpsf1	0.248627	0.0900519	0.938	0.864	1
Fbxl2	0.248712	-0.0546011	0.375	0.591	1
Myo1b	0.24886	0.136866	0.938	0.955	1
Clasp1	0.24886	-0.117875	0.938	0.955	1
Casc4	0.24886	-0.0408127	0.938	0.955	1
Mad1l1	0.24886	-0.0992072	0.938	0.955	1
Pcf11	0.24886	-0.0694664	0.938	0.955	1
Zfp369	0.249095	-0.0701653	0.562	0.682	1
Dsel	0.249128	0.00528849	0.562	0.318	1
Klc2	0.249128	0.0332409	0.562	0.318	1
Pold1	0.249227	0.0985569	0.75	0.682	1
Pnkp	0.249227	0.129627	0.75	0.682	1
Phkg2	0.249227	0.0539361	0.812	0.636	1
Pdlim1	0.249227	0.0783102	0.875	0.591	1
Tm6sf1	0.24972	0.105175	0.562	0.364	1
Bmp6	0.24972	-0.0378455	0.312	0.545	1
Pip5k1b	0.24972	-0.0466216	0.312	0.545	1
Top3b	0.250683	-0.0875388	0.75	0.727	1
Cisd3	0.251232	-0.0223411	0.188	0.409	1
Med23	0.251868	0.0521533	0.875	0.682	1
Hist1h3c	0.251868	-0.200321	0.688	0.818	1
Gm27003	0.252232	-0.0242001	0.25	0.455	1
Ahnak	0.252232	-0.0945776	0.25	0.455	1
Hoxb5	0.252249	-0.072906	0.188	0.318	1
Padi3	0.252489	0.0557371	0.688	0.545	1
Pigq	0.252489	-0.0527777	0.5	0.682	1
Gnai1	0.252813	-0.0975257	0.75	0.818	1
Aida	0.253546	-0.100128	0.75	0.864	1
Mios	0.253546	-0.0677438	0.75	0.864	1
Mboat7	0.253546	0.0852871	0.875	0.773	1
Alkbh3	0.253663	0.067446	0.812	0.591	1
0610030E20Rik	0.253663	-0.06217	0.562	0.773	1
Trmt5	0.253663	-0.0511766	0.562	0.773	1
Fev	0.253725	-0.0281786	0.375	0.636	1
Ipp	0.253725	0.037399	0.625	0.455	1
Zfp362	0.253725	0.0787579	0.625	0.455	1
Vhl	0.253725	0.0741752	0.625	0.455	1
Vps52	0.253725	-0.0237236	0.375	0.636	1
Dppa2	0.253853	-0.0505789	0.25	0.091	1
Myof	0.253853	0.0225105	0.25	0.091	1
Ncf2	0.254048	-0.023626	0.125	0.273	1
Kcnk2	0.254048	-0.0423173	0.125	0.273	1
4931422A03Rik	0.254048	-0.0534173	0.125	0.273	1
Sgsm2	0.254048	-0.0266152	0.125	0.273	1
Tmem267	0.254048	-0.0631706	0.125	0.273	1
Spink10	0.254048	-0.0375043	0.125	0.273	1
Gm15491	0.254048	-0.0271611	0.125	0.273	1
Gyg	0.254485	-0.152269	0.812	0.909	1
Tulp3	0.254485	-0.171772	0.812	0.909	1
Ercc1	0.254485	0.095987	0.938	0.818	1
Golm1	0.254485	-0.0869013	0.938	0.818	1
Slc35b2	0.254485	-0.086181	0.875	0.864	1
Fbxl17	0.254745	0.107914	0.875	0.909	1
Polr1b	0.254979	-0.0689228	1	0.909	1
Trappc3	0.254979	-0.0869709	1	0.909	1
Acat2	0.254979	0.0866213	1	0.909	1
Nucks1	0.255005	-0.0944912	1	1	1
Swt1	0.255005	-0.135581	0.938	1	1
Ola1	0.255005	-0.119107	1	1	1
Emc7	0.255005	-0.0519713	1	1	1
Oip5os1	0.255005	0.164288	1	1	1
Raly	0.255005	0.12957	1	1	1
Sall4	0.255005	-0.091918	1	0.955	1
Trim59	0.255005	-0.099911	1	0.955	1
Rnf115	0.255005	0.129673	1	1	1
Vav3	0.255005	0.230322	1	1	1
Nfx1	0.255005	-0.109409	1	0.955	1
Grhpr	0.255005	0.0768484	1	0.955	1
Tut4	0.255005	0.149937	1	1	1
Ptp4a2	0.255005	-0.107649	1	1	1
Sdhb	0.255005	0.127273	1	1	1
Ppm1g	0.255005	-0.109357	1	1	1
Ppp1cb	0.255005	0.120531	1	1	1
Gusb	0.255005	0.0490365	1	1	1
Ddx47	0.255005	0.0848363	1	0.955	1
Hnrnpl	0.255005	0.0964029	1	1	1
Rbm42	0.255005	0.0817712	1	1	1
Zfp330	0.255005	0.189189	1	1	1
Rnaseh2a	0.255005	0.0977657	1	1	1
Pafah1b2	0.255005	0.104575	1	1	1
Rplp1	0.255005	-0.0847299	1	1	1
Ltv1	0.255005	-0.101505	1	1	1
Psmb6	0.255005	0.0959054	1	1	1
Taf15	0.255005	-0.112629	1	1	1
Aatf	0.255005	-0.112656	1	0.955	1
Znhit3	0.255005	-0.106436	1	1	1
Srsf5	0.255005	-0.181459	1	1	1
Yy1	0.255005	-0.140638	1	1	1
Rcor1	0.255005	-0.0925452	1	1	1
Snrnp48	0.255005	-0.106959	1	0.955	1
Cox7c	0.255005	-0.0796466	1	1	1
4833420G17Rik	0.255005	0.102227	0.938	1	1
Gmfb	0.255005	-0.0832285	1	1	1
9130401M01Rik	0.255005	0.0838076	1	1	1
Poldip3	0.255005	0.0656273	1	0.955	1
Kansl2	0.255005	-0.107164	1	1	1
Atf1	0.255005	-0.142179	1	1	1
Ppp1r2	0.255005	-0.128091	1	1	1
Cox17	0.255005	-0.153041	1	1	1
Psmb1	0.255005	0.11892	1	1	1
Rnf138	0.255005	0.178955	1	1	1
Cacul1	0.255005	0.0740473	1	1	1
Wnk3	0.255377	0.071003	0.75	0.545	1
Ankzf1	0.255519	-0.0539793	0.438	0.682	1
Reck	0.255519	0.0283279	0.688	0.5	1
Hook1	0.255519	-0.110855	0.562	0.591	1
A930015D03Rik	0.255519	0.0636343	0.688	0.5	1
Slc39a13	0.255954	0.0275797	0.5	0.364	1
Ccl27a	0.255954	0.0750361	0.5	0.364	1
Cuedc1	0.255954	0.0250233	0.5	0.364	1
Gm27241	0.255972	-0.0269344	0.25	0.409	1
Mfge8	0.256889	0.0758603	0.812	0.682	1
Dusp22	0.256889	0.0482536	0.812	0.682	1
Zfp945	0.256889	0.0612174	0.812	0.682	1
Gm43259	0.257555	-0.0373271	0.062	0.182	1
Trim56	0.257555	-0.0246299	0.062	0.182	1
Gm15489	0.257555	-0.0305981	0.062	0.182	1
1700016D06Rik	0.257555	-0.0284193	0.062	0.182	1
4930524O07Rik	0.257555	-0.0315579	0.062	0.182	1
Gm20300	0.257555	-0.0234493	0.062	0.182	1
Gnaz	0.257555	-0.0203384	0.062	0.182	1
Hist3h2ba	0.257555	-0.0263789	0.062	0.182	1
Dnah2	0.257555	-0.0566324	0.062	0.182	1
Gm36028	0.257555	-0.0252557	0.062	0.182	1
Lca5l	0.257555	-0.0283994	0.062	0.182	1
Dynlt1c	0.257555	-0.028541	0.062	0.182	1
Gm10353	0.257555	-0.0442163	0.062	0.182	1
Gm35867	0.257555	-0.0300959	0.062	0.182	1
Dis3l2	0.257856	-0.0221414	0.562	0.727	1
Bend4	0.257856	-0.0947168	0.562	0.727	1
Gm10282	0.257856	0.0709161	0.688	0.636	1
Sc5d	0.257856	-0.141597	0.562	0.727	1
Mtmr9	0.257856	-0.0799624	0.625	0.682	1
Cped1	0.258136	0.0843692	0.688	0.455	1
Chtf8	0.258136	-0.0761011	0.438	0.636	1
Anxa11	0.258136	0.0591121	0.625	0.5	1
1700066M21Rik	0.258352	-0.0238688	0.125	0.318	1
Map1a	0.258352	0.0328655	0.312	0.182	1
Zfp341	0.258352	0.0331684	0.312	0.182	1
4932422M17Rik	0.258352	-0.0277792	0.125	0.318	1
Igsf9b	0.258352	-0.00820938	0.125	0.318	1
Six2	0.258714	0.137504	0.375	0.273	1
Pex5	0.259028	0.131634	0.812	0.773	1
Amn1	0.259028	0.0699767	0.812	0.773	1
Zbtb7a	0.259028	-0.0588692	0.688	0.864	1
Bhlhb9	0.259028	0.091558	0.812	0.773	1
Arhgap9	0.25938	0.0521547	0.438	0.318	1
Shisa9	0.25938	0.121398	0.438	0.318	1
Arhgef15	0.259964	0.0572159	0.75	0.636	1
Spag4	0.260234	-0.033807	0.188	0.364	1
Raver2	0.260234	-0.0203824	0.188	0.364	1
Zfp688	0.260234	0.0645679	0.375	0.227	1
Tll1	0.260234	0.320714	0.375	0.227	1
Llgl2	0.260234	-0.037841	0.188	0.364	1
D430020J02Rik	0.260234	-0.033538	0.188	0.364	1
Slc45a4	0.260234	0.0489069	0.375	0.227	1
B4galt4	0.260234	0.0327322	0.375	0.227	1
Rp2	0.260287	0.0718934	0.688	0.409	1
Ppp4r1	0.260967	-0.0120899	0.812	0.955	1
Ptpmt1	0.261202	-0.0918032	0.938	0.955	1
Gata2	0.261202	-0.099098	0.938	0.955	1
Rnasek	0.261202	-0.0965098	0.938	0.955	1
Dlst	0.261202	-0.0955954	0.938	0.955	1
Ddx23	0.261202	0.147773	0.938	0.955	1
Kpna1	0.261202	-0.104199	0.938	0.955	1
Cnppd1	0.261642	-0.0460799	0.25	0.5	1
Nsmf	0.261642	-0.0506978	0.312	0.455	1
Cdkl3	0.261642	-0.0243788	0.25	0.5	1
Faap100	0.261642	0.0141058	0.5	0.318	1
Klhl11	0.261734	-0.0554565	0.625	0.773	1
Fam20b	0.261769	-0.0762667	0.562	0.682	1
Strip1	0.261769	0.0615357	0.688	0.591	1
Wdr7	0.261769	-0.0320753	0.562	0.682	1
Optn	0.261913	0.105144	0.562	0.455	1
Adal	0.261913	-0.0645432	0.438	0.545	1
Zbtb46	0.261913	-0.0238056	0.375	0.591	1
Snx16	0.261998	-0.0576949	0.5	0.636	1
Gm45353	0.262784	0.0105459	0.312	0.136	1
Tmcc3	0.262784	0.0222123	0.312	0.136	1
Dgkk	0.262784	0.0135195	0.312	0.136	1
Pex12	0.262909	0.0400637	0.562	0.318	1
Oprk1	0.263011	0.0145365	0.062	0	1
St18	0.263011	0.00158415	0.062	0	1
Il17f	0.263011	0.0281475	0.062	0	1
Paqr8	0.263011	0.0182454	0.062	0	1
Gm37233	0.263011	0.0104602	0.062	0	1
Gm33280	0.263011	0.0105133	0.062	0	1
Creg2	0.263011	0.00666905	0.062	0	1
Slc40a1	0.263011	0.0102498	0.062	0	1
Cdk15	0.263011	0.0129406	0.062	0	1
Platr12	0.263011	0.0144875	0.062	0	1
Mdh1b	0.263011	0.00518376	0.062	0	1
D630023F18Rik	0.263011	0.0120322	0.062	0	1
Cxcr2	0.263011	0.0093781	0.062	0	1
Sgpp2	0.263011	0.015759	0.062	0	1
BC035947	0.263011	0.00882697	0.062	0	1
Tm4sf20	0.263011	0.012818	0.062	0	1
4933407L21Rik	0.263011	0.0146474	0.062	0	1
Gm16341	0.263011	0.0117633	0.062	0	1
Kcnj13	0.263011	0.00518376	0.062	0	1
Snorc	0.263011	0.00814487	0.062	0	1
Gm29538	0.263011	0.00666905	0.062	0	1
Col6a3	0.263011	0.00977258	0.062	0	1
Crocc2	0.263011	0.0142592	0.062	0	1
Gm27184	0.263011	0.0117544	0.062	0	1
Thsd7b	0.263011	0.0190073	0.062	0	1
Il19	0.263011	0.00857275	0.062	0	1
Platr1	0.263011	0.00518376	0.062	0	1
Syt2	0.263011	0.0131437	0.062	0	1
Gm4793	0.263011	0.0095255	0.062	0	1
Lhx9	0.263011	0.0141786	0.062	0	1
Rgs18	0.263011	0.00981627	0.062	0	1
4930562F17Rik	0.263011	0.0105133	0.062	0	1
4930523C07Rik	0.263011	0.0171337	0.062	0	1
4930562F07Rik	0.263011	0.0130083	0.062	0	1
Gm37853	0.263011	0.0124707	0.062	0	1
Gm2453	0.263011	0.00666905	0.062	0	1
Lmx1a	0.263011	0.0274672	0.062	0	1
Ddr2	0.263011	0.0172333	0.062	0	1
Adamts4	0.263011	0.0140993	0.062	0	1
4933439K11Rik	0.263011	0.0899712	0.062	0	1
Gm26801	0.263011	0.018308	0.062	0	1
Lefty2	0.263011	0.012713	0.062	0	1
Dnah14	0.263011	0.00666905	0.062	0	1
Gm33973	0.263011	0.0130083	0.062	0	1
4930488B22Rik	0.263011	0.00666905	0.062	0	1
D1Pas1	0.263011	0.0064096	0.062	0	1
Gm38188	0.263011	0.00449512	0.062	0	1
Acbd7	0.263011	0.0140543	0.062	0	1
Gm36988	0.263011	0.00992389	0.062	0	1
Ucma	0.263011	0.033921	0.062	0	1
Itih5	0.263011	0.0131288	0.062	0	1
Prkcq	0.263011	0.0129716	0.062	0	1
St8sia6	0.263011	0.00987714	0.062	0	1
Armc3	0.263011	0.0196681	0.062	0	1
Apbb1ip	0.263011	0.00856846	0.062	0	1
Psd4	0.263011	0.0128777	0.062	0	1
Cacna1b	0.263011	0.0171316	0.062	0	1
Abo	0.263011	0.00910346	0.062	0	1
Dbhos	0.263011	0.0133553	0.062	0	1
6530402F18Rik	0.263011	0.00514171	0.062	0	1
Cercam	0.263011	0.00504248	0.062	0	1
Gsn	0.263011	0.00279628	0.062	0	1
Lhx2	0.263011	0.00629424	0.062	0	1
BB557941	0.263011	0.0138452	0.062	0	1
4930555B11Rik	0.263011	0.00478801	0.062	0	1
Gm13572	0.263011	0.00956426	0.062	0	1
Gm13571	0.263011	0.00505624	0.062	0	1
Itgb6	0.263011	0.00858366	0.062	0	1
Scn1a	0.263011	0.00895839	0.062	0	1
Gm13708	0.263011	0.00992389	0.062	0	1
Gm13944	0.263011	0.0118444	0.062	0	1
Pde1a	0.263011	0.0138628	0.062	0	1
Frzb	0.263011	0.0139136	0.062	0	1
Ypel4	0.263011	0.0119035	0.062	0	1
Nr1h3	0.263011	0.00937771	0.062	0	1
Gm13816	0.263011	0.00992389	0.062	0	1
Mir670hg	0.263011	0.0117249	0.062	0	1
Slc1a2	0.263011	0.0105133	0.062	0	1
Nutm1	0.263011	0.00910346	0.062	0	1
Fsip1	0.263011	0.00871297	0.062	0	1
Ccdc9b	0.263011	0.0291477	0.062	0	1
Ltk	0.263011	0.0106159	0.062	0	1
AV039307	0.263011	0.00989324	0.062	0	1
Slc28a2	0.263011	0.0147461	0.062	0	1
Fam227b	0.263011	0.014302	0.062	0	1
Gpat2	0.263011	0.00822416	0.062	0	1
Gm14023	0.263011	0.00986161	0.062	0	1
Gm28196	0.263011	0.00449512	0.062	0	1
Ebf4	0.263011	0.0287607	0.062	0	1
Prokr2	0.263011	0.0130083	0.062	0	1
1700026D11Rik	0.263011	0.0141424	0.062	0	1
Gm14211	0.263011	0.016963	0.062	0	1
Gm14055	0.263011	0.0130083	0.062	0	1
Gm14066	0.263011	0.00650263	0.062	0	1
Pcsk2	0.263011	0.00565985	0.062	0	1
Banf2	0.263011	0.0166468	0.062	0	1
Nkx2-4	0.263011	0.00653565	0.062	0	1
9030622O22Rik	0.263011	0.0162525	0.062	0	1
C530025M09Rik	0.263011	0.018308	0.062	0	1
Snph	0.263011	0.00507271	0.062	0	1
Gm16098	0.263011	0.0103567	0.062	0	1
Mroh8	0.263011	0.00515188	0.062	0	1
Tgm2	0.263011	0.00554972	0.062	0	1
Ptprt	0.263011	0.016981	0.062	0	1
L3mbtl1	0.263011	0.00910346	0.062	0	1
0610039K10Rik	0.263011	0.014269	0.062	0	1
Rims4	0.263011	0.00964244	0.062	0	1
Spint4	0.263011	0.00518376	0.062	0	1
Spint5	0.263011	0.0141982	0.062	0	1
Wfdc3	0.263011	0.00666905	0.062	0	1
Ocstamp	0.263011	0.0352363	0.062	0	1
Eya2	0.263011	0.0102224	0.062	0	1
5031425F14Rik	0.263011	0.00666905	0.062	0	1
1110018N20Rik	0.263011	0.00994987	0.062	0	1
Gm9873	0.263011	0.0164785	0.062	0	1
Cyp24a1	0.263011	0.0119035	0.062	0	1
Gm14443	0.263011	0.0106873	0.062	0	1
Zfp966	0.263011	0.0133047	0.062	0	1
Gm14434	0.263011	0.00856846	0.062	0	1
Zfp972	0.263011	0.0167981	0.062	0	1
Phactr3	0.263011	0.0128059	0.062	0	1
Kcnq2	0.263011	0.00888032	0.062	0	1
A830092H15Rik	0.263011	0.00910346	0.062	0	1
Lrrc34	0.263011	0.00657306	0.062	0	1
Gm37640	0.263011	0.0132468	0.062	0	1
Pex5l	0.263011	0.00646874	0.062	0	1
Gm43666	0.263011	0.00992389	0.062	0	1
Gm43077	0.263011	0.0140985	0.062	0	1
Sox2	0.263011	0.00850778	0.062	0	1
Fgf2	0.263011	0.00666905	0.062	0	1
Gm42921	0.263011	0.0105133	0.062	0	1
Platr4	0.263011	0.00692841	0.062	0	1
Gm5103	0.263011	0.00856846	0.062	0	1
Gm16206	0.263011	0.00856846	0.062	0	1
Gm30735	0.263011	0.0133553	0.062	0	1
B430305J03Rik	0.263011	0.00856846	0.062	0	1
Vmn2r3	0.263011	0.0168087	0.062	0	1
Gm20754	0.263011	0.0111146	0.062	0	1
Serpini1	0.263011	0.0152128	0.062	0	1
6430573P05Rik	0.263011	0.0144386	0.062	0	1
4930589L23Rik	0.263011	0.0138305	0.062	0	1
Gm36569	0.263011	0.00728975	0.062	0	1
Trim2	0.263011	0.0106203	0.062	0	1
4930565D16Rik	0.263011	0.019374	0.062	0	1
Mab21l2	0.263011	0.0129035	0.062	0	1
Lrrc71	0.263011	0.0133553	0.062	0	1
Bcan	0.263011	0.0130083	0.062	0	1
Sema4a	0.263011	0.00951156	0.062	0	1
Gm17146	0.263011	0.00987714	0.062	0	1
Rorc	0.263011	0.00634056	0.062	0	1
Riiad1	0.263011	0.0145262	0.062	0	1
Hormad1	0.263011	0.0557119	0.062	0	1
Mtmr11	0.263011	0.012087	0.062	0	1
Gm20628	0.263011	0.00653535	0.062	0	1
Gm10681	0.263011	0.0083772	0.062	0	1
Cd101	0.263011	0.0133136	0.062	0	1
A530041M06Rik	0.263011	0.00618776	0.062	0	1
Gm43585	0.263011	0.00884558	0.062	0	1
Tafa3	0.263011	0.00666905	0.062	0	1
6530403H02Rik	0.263011	0.00515211	0.062	0	1
Gm43569	0.263011	0.00656088	0.062	0	1
Gm43653	0.263011	0.0179862	0.062	0	1
Npnt	0.263011	0.00948259	0.062	0	1
Bdh2	0.263011	0.00856316	0.062	0	1
Gm31243	0.263011	0.00743133	0.062	0	1
Gm43646	0.263011	0.00934769	0.062	0	1
Gm43614	0.263011	0.00666905	0.062	0	1
Lpar3	0.263011	0.00929843	0.062	0	1
Gm30382	0.263011	0.0130013	0.062	0	1
Gm43400	0.263011	0.0132454	0.062	0	1
Lhx8	0.263011	0.0141424	0.062	0	1
4930592C13Rik	0.263011	0.0144941	0.062	0	1
Lrrc7	0.263011	0.00864567	0.062	0	1
Cdh17	0.263011	0.00987714	0.062	0	1
Gm11842	0.263011	0.0172333	0.062	0	1
Gabrr2	0.263011	0.0130083	0.062	0	1
Cfap206	0.263011	0.00836209	0.062	0	1
Aqp7	0.263011	0.00992389	0.062	0	1
Pax5	0.263011	0.00622634	0.062	0	1
Nr4a3	0.263011	0.0128382	0.062	0	1
Gm12478	0.263011	0.0133136	0.062	0	1
Gm12514	0.263011	0.0129091	0.062	0	1
Frmd3	0.263011	0.00509632	0.062	0	1
Saxo1	0.263011	0.00518376	0.062	0	1
Gm12631	0.263011	0.0146474	0.062	0	1
Hacd4	0.263011	0.0102362	0.062	0	1
Gm28096	0.263011	0.0105133	0.062	0	1
Gm12708	0.263011	0.00518376	0.062	0	1
Dnajc6	0.263011	0.00422467	0.062	0	1
Pde4b	0.263011	0.0390994	0.062	0	1
Pcsk9	0.263011	0.00501994	0.062	0	1
Fam151a	0.263011	0.0420179	0.062	0	1
Skint6	0.263011	0.00896929	0.062	0	1
Cyp4b1	0.263011	0.0133553	0.062	0	1
Gm12868	0.263011	0.0102721	0.062	0	1
Ccdc30	0.263011	0.012873	0.062	0	1
4933421A08Rik	0.263011	0.00856846	0.062	0	1
Heyl	0.263011	0.0177934	0.062	0	1
1700080G11Rik	0.263011	0.00992389	0.062	0	1
Gm12968	0.263011	0.00518376	0.062	0	1
Trim62	0.263011	0.0177498	0.062	0	1
Matn1	0.263011	0.00856846	0.062	0	1
C1qb	0.263011	0.0146474	0.062	0	1
Padi2	0.263011	0.0146474	0.062	0	1
Zfp986	0.263011	0.00856846	0.062	0	1
Gm13165	0.263011	0.00987714	0.062	0	1
Gm21411	0.263011	0.00946119	0.062	0	1
Zfp989	0.263011	0.0134587	0.062	0	1
Gm13209	0.263011	0.00910346	0.062	0	1
Slc2a5	0.263011	0.0097573	0.062	0	1
Kcnab2	0.263011	0.0113918	0.062	0	1
Ccdc27	0.263011	0.00518376	0.062	0	1
Perm1	0.263011	0.00518376	0.062	0	1
Gm43112	0.263011	0.00992389	0.062	0	1
Grm3	0.263011	0.00849619	0.062	0	1
Gsap	0.263011	0.0143857	0.062	0	1
Prkag2os1	0.263011	0.00518376	0.062	0	1
2900005J15Rik	0.263011	0.00856846	0.062	0	1
Gm4961	0.263011	0.00979033	0.062	0	1
Gckr	0.263011	0.0252355	0.062	0	1
Gm43660	0.263011	0.00510932	0.062	0	1
Zfyve28	0.263011	0.0124794	0.062	0	1
Gm1043	0.263011	0.00992389	0.062	0	1
Gm7854	0.263011	0.00964657	0.062	0	1
C1qtnf7	0.263011	0.0119035	0.062	0	1
Gm42982	0.263011	0.0145992	0.062	0	1
Cnga1	0.263011	0.0144732	0.062	0	1
Gm10135	0.263011	0.0128452	0.062	0	1
Gm15831	0.263011	0.0153669	0.062	0	1
Cxcl5	0.263011	0.00884511	0.062	0	1
Ccdc158	0.263011	0.0144354	0.062	0	1
1700016H13Rik	0.263011	0.00910346	0.062	0	1
Gbp8	0.263011	0.0172333	0.062	0	1
Gbp9	0.263011	0.0172333	0.062	0	1
Gm32051	0.263011	0.0209506	0.062	0	1
Ephx4	0.263011	0.00457527	0.062	0	1
Gm15787	0.263011	0.00633612	0.062	0	1
Gm15788	0.263011	0.00976816	0.062	0	1
Wscd2	0.263011	0.0136259	0.062	0	1
Trpv4	0.263011	0.00656833	0.062	0	1
Oasl2	0.263011	0.0524155	0.062	0	1
Gm42903	0.263011	0.0141424	0.062	0	1
4930401G09Rik	0.263011	0.0146474	0.062	0	1
Gm13832	0.263011	0.026305	0.062	0	1
Pla2g1b	0.263011	0.0132148	0.062	0	1
Nos1	0.263011	0.0112205	0.062	0	1
Gm9754	0.263011	0.00469654	0.062	0	1
Gm31314	0.263011	0.0130083	0.062	0	1
Tbx3os2	0.263011	0.0139279	0.062	0	1
Gm15690	0.263011	0.0105133	0.062	0	1
Oas1a	0.263011	0.0139354	0.062	0	1
Gm3970	0.263011	0.00518376	0.062	0	1
Morn3	0.263011	0.0507185	0.062	0	1
Abcb9	0.263011	0.00666905	0.062	0	1
Rflna	0.263011	0.0133117	0.062	0	1
Gm40323	0.263011	0.00518376	0.062	0	1
Tmem270	0.263011	0.00966866	0.062	0	1
Mlxipl	0.263011	0.00303091	0.062	0	1
Col26a1	0.263011	0.0129102	0.062	0	1
Gm20485	0.263011	0.00661112	0.062	0	1
Serpine1	0.263011	0.00654372	0.062	0	1
Gm36266	0.263011	0.0171528	0.062	0	1
Irs3	0.263011	0.00634779	0.062	0	1
Nyap1	0.263011	0.0138685	0.062	0	1
Tmem184a	0.263011	0.00803401	0.062	0	1
Elfn1	0.263011	0.00981656	0.062	0	1
Zfp853	0.263011	0.00666905	0.062	0	1
Grid2ip	0.263011	0.0180991	0.062	0	1
Ankrd61	0.263011	0.025675	0.062	0	1
Tmem130	0.263011	0.0061072	0.062	0	1
1810059H22Rik	0.263011	0.0140245	0.062	0	1
5930430L01Rik	0.263011	0.00499211	0.062	0	1
Gm42556	0.263011	0.0146474	0.062	0	1
Gm42529	0.263011	0.0133136	0.062	0	1
Calcr	0.263011	0.0176703	0.062	0	1
Pon1	0.263011	0.0172333	0.062	0	1
Foxp2	0.263011	0.0151164	0.062	0	1
Cav2	0.263011	0.00622634	0.062	0	1
Kcnd2	0.263011	0.0178293	0.062	0	1
Gm3289	0.263011	0.00518376	0.062	0	1
Lmod2	0.263011	0.00518376	0.062	0	1
Tmem229a	0.263011	0.00512704	0.062	0	1
Grm8	0.263011	0.00972614	0.062	0	1
Fam71f1	0.263011	0.0176962	0.062	0	1
Atp6v1fnb	0.263011	0.0170972	0.062	0	1
1700095J07Rik	0.263011	0.0171071	0.062	0	1
Cpa1	0.263011	0.00856846	0.062	0	1
Gm44296	0.263011	0.0133553	0.062	0	1
BC049739	0.263011	0.00910346	0.062	0	1
Tmem140	0.263011	0.00973558	0.062	0	1
Slc13a4	0.263011	0.00802575	0.062	0	1
Tmem213	0.263011	0.0144564	0.062	0	1
Tmem178b	0.263011	0.0258397	0.062	0	1
Wee2	0.263011	0.00412122	0.062	0	1
Hoxa3	0.263011	0.0142747	0.062	0	1
Aqp1	0.263011	0.00449512	0.062	0	1
Vmn1r4	0.263011	0.0127855	0.062	0	1
Fam13a	0.263011	0.0118057	0.062	0	1
A430010J10Rik	0.263011	0.0289212	0.062	0	1
1700040L08Rik	0.263011	0.0146474	0.062	0	1
Sh2d6	0.263011	0.0141424	0.062	0	1
Retsat	0.263011	0.0130142	0.062	0	1
Gm15401	0.263011	0.0166745	0.062	0	1
Eva1a	0.263011	0.0182208	0.062	0	1
Gm38708	0.263011	0.00666905	0.062	0	1
Tafa1	0.263011	0.00971236	0.062	0	1
4930587E11Rik	0.263011	0.00950666	0.062	0	1
Cpne9	0.263011	0.0137087	0.062	0	1
Irak2	0.263011	0.0127073	0.062	0	1
Ghrl	0.263011	0.00518376	0.062	0	1
Gm44957	0.263011	0.0118033	0.062	0	1
Rassf4	0.263011	0.0101373	0.062	0	1
C3ar1	0.263011	0.0146474	0.062	0	1
Clec4a1	0.263011	0.0259004	0.062	0	1
Clec4e	0.263011	0.0172333	0.062	0	1
Vmn2r19	0.263011	0.0133553	0.062	0	1
Lpar5	0.263011	0.0237095	0.062	0	1
1700018A23Rik	0.263011	0.0133136	0.062	0	1
Klra2	0.263011	0.00666905	0.062	0	1
Gm17089	0.263011	0.0130083	0.062	0	1
Gm44238	0.263011	0.00666905	0.062	0	1
Gm36640	0.263011	0.00666905	0.062	0	1
Pde6h	0.263011	0.00518376	0.062	0	1
Slc15a5	0.263011	0.0121465	0.062	0	1
Abcc9	0.263011	0.0180898	0.062	0	1
Gm15704	0.263011	0.0133553	0.062	0	1
Oscar	0.263011	0.0291477	0.062	0	1
Gm15494	0.263011	0.0141424	0.062	0	1
Dnaaf3	0.263011	0.00837968	0.062	0	1
Gm44877	0.263011	0.00910346	0.062	0	1
Isoc2b	0.263011	0.0126187	0.062	0	1
Zfp78	0.263011	0.00642259	0.062	0	1
Zfp418	0.263011	0.0131916	0.062	0	1
Ceacam9	0.263011	0.0166165	0.062	0	1
Ptgir	0.263011	0.00634575	0.062	0	1
Nkpd1	0.263011	0.00992389	0.062	0	1
Apoc4	0.263011	0.00178456	0.062	0	1
Ceacam19	0.263011	0.018308	0.062	0	1
Zfp112	0.263011	0.00507237	0.062	0	1
Gm50092	0.263011	0.0132241	0.062	0	1
Pinlyp	0.263011	0.00372694	0.062	0	1
Gm4881	0.263011	0.0146474	0.062	0	1
Tmem145	0.263011	0.00977539	0.062	0	1
Cyp2t4	0.263011	0.0130083	0.062	0	1
Zfp607b	0.263011	0.00863253	0.062	0	1
Ccer2	0.263011	0.0136776	0.062	0	1
Capn12	0.263011	0.0165699	0.062	0	1
Gm16282	0.263011	0.0172333	0.062	0	1
Gm29326	0.263011	0.00992389	0.062	0	1
A330087D11Rik	0.263011	0.00992389	0.062	0	1
Upk1a	0.263011	0.00829465	0.062	0	1
Atp4a	0.263011	0.0146474	0.062	0	1
Gapdhs	0.263011	0.00514831	0.062	0	1
D7Ertd128e	0.263011	0.00856846	0.062	0	1
Gm10640	0.263011	0.00992389	0.062	0	1
Gm12781	0.263011	0.00987029	0.062	0	1
E130304I02Rik	0.263011	0.00858796	0.062	0	1
Zfp536	0.263011	0.0145029	0.062	0	1
Gm6871	0.263011	0.0136153	0.062	0	1
Zfp936	0.263011	0.00719247	0.062	0	1
Zfp819	0.263011	0.0117354	0.062	0	1
2310002F09Rik	0.263011	0.0174141	0.062	0	1
Klk13	0.263011	0.0177934	0.062	0	1
Napsa	0.263011	0.00518376	0.062	0	1
Slc17a7	0.263011	0.00838414	0.062	0	1
Fut2	0.263011	0.0136776	0.062	0	1
Gm45441	0.263011	0.0128988	0.062	0	1
Gm45442	0.263011	0.00910346	0.062	0	1
Abcc8	0.263011	0.025711	0.062	0	1
Otog	0.263011	0.0136776	0.062	0	1
Saa1	0.263011	0.00992389	0.062	0	1
Ldhc	0.263011	0.011601	0.062	0	1
9130015G15Rik	0.263011	0.0265882	0.062	0	1
Gm27252	0.263011	0.0146474	0.062	0	1
Cers3	0.263011	0.00947185	0.062	0	1
Gm44737	0.263011	0.013031	0.062	0	1
Gm7580	0.263011	0.0170892	0.062	0	1
Agbl1	0.263011	0.00868497	0.062	0	1
Rlbp1	0.263011	0.0144899	0.062	0	1
Gm21057	0.263011	0.00842496	0.062	0	1
Bnc1	0.263011	0.0128577	0.062	0	1
1700010L04Rik	0.263011	0.00992389	0.062	0	1
Tmc3	0.263011	0.00851893	0.062	0	1
Gm26708	0.263011	0.00836887	0.062	0	1
Gm44995	0.263011	0.00395369	0.062	0	1
Gm16938	0.263011	0.0119035	0.062	0	1
Gm10605	0.263011	0.00666905	0.062	0	1
Gm15635	0.263011	0.0295692	0.062	0	1
Gm10602	0.263011	0.0096784	0.062	0	1
Art5	0.263011	0.0128754	0.062	0	1
Olfr66	0.263011	0.00509489	0.062	0	1
Trim34a	0.263011	0.0101198	0.062	0	1
Tub	0.263011	0.0138429	0.062	0	1
Dkk3	0.263011	0.0117691	0.062	0	1
2310014F06Rik	0.263011	0.0290014	0.062	0	1
Calca	0.263011	0.0125011	0.062	0	1
Sox6	0.263011	0.0101957	0.062	0	1
Pdzd9	0.263011	0.00485767	0.062	0	1
4933432K03Rik	0.263011	0.00992389	0.062	0	1
Gm42742	0.263011	0.00518376	0.062	0	1
Gm16764	0.263011	0.0146474	0.062	0	1
4930483O08Rik	0.263011	0.0113309	0.062	0	1
5830432E09Rik	0.263011	0.0105133	0.062	0	1
Kndc1	0.263011	0.0065833	0.062	0	1
Gm16201	0.263011	0.00461861	0.062	0	1
Ano9	0.263011	0.0261021	0.062	0	1
Tnfrsf23	0.263011	0.0146474	0.062	0	1
Gm30954	0.263011	0.0172333	0.062	0	1
Gm44785	0.263011	0.0117803	0.062	0	1
Sox1ot	0.263011	0.0181484	0.062	0	1
Kbtbd11	0.263011	0.00981231	0.062	0	1
Gm35934	0.263011	0.0116945	0.062	0	1
Defb40	0.263011	0.0119035	0.062	0	1
Ido2	0.263011	0.00846307	0.062	0	1
Adam3	0.263011	0.0146474	0.062	0	1
Gm45490	0.263011	0.00987714	0.062	0	1
Ppp1r3b	0.263011	0.00970451	0.062	0	1
Gm16348	0.263011	0.0130083	0.062	0	1
Zfp42	0.263011	0.0103401	0.062	0	1
Sorbs2	0.263011	0.00836942	0.062	0	1
Gm45576	0.263011	0.00910346	0.062	0	1
4930555F03Rik	0.263011	0.0114932	0.062	0	1
BC030500	0.263011	0.00958114	0.062	0	1
Mfap3l	0.263011	0.0128866	0.062	0	1
Gm16178	0.263011	0.0119035	0.062	0	1
Gm39185	0.263011	0.0146474	0.062	0	1
Gm15656	0.263011	0.00666905	0.062	0	1
Zfp964	0.263011	0.0131525	0.062	0	1
Cilp2	0.263011	0.017052	0.062	0	1
Pde4c	0.263011	0.00910346	0.062	0	1
Rab3a	0.263011	0.0100498	0.062	0	1
Fcho1	0.263011	0.0102827	0.062	0	1
Calr3	0.263011	0.0145071	0.062	0	1
Rasd2	0.263011	0.00421718	0.062	0	1
Gm10649	0.263011	0.0146474	0.062	0	1
Il27ra	0.263011	0.0146474	0.062	0	1
Podnl1	0.263011	0.0136776	0.062	0	1
Hm629797	0.263011	0.0172333	0.062	0	1
Gm27167	0.263011	0.00666905	0.062	0	1
9430002A10Rik	0.263011	0.018308	0.062	0	1
Gm45464	0.263011	0.0144881	0.062	0	1
Gm36243	0.263011	0.0133136	0.062	0	1
Slc12a3	0.263011	0.0171536	0.062	0	1
Cx3cl1	0.263011	0.00970926	0.062	0	1
Adgrg1	0.263011	0.0101639	0.062	0	1
B3gnt9	0.263011	0.0177599	0.062	0	1
Hsf4	0.263011	0.0166165	0.062	0	1
Gm20163	0.263011	0.00856846	0.062	0	1
Tsnaxip1	0.263011	0.0181337	0.062	0	1
Smpd3	0.263011	0.00505272	0.062	0	1
Nqo1	0.263011	0.00618487	0.062	0	1
Nudt7	0.263011	0.0139551	0.062	0	1
Gm16116	0.263011	0.00465641	0.062	0	1
Gm45733	0.263011	0.0104042	0.062	0	1
Sdr42e1	0.263011	0.0114765	0.062	0	1
Gm10614	0.263011	0.0137862	0.062	0	1
Gm26537	0.263011	0.00518376	0.062	0	1
1700030M09Rik	0.263011	0.00446685	0.062	0	1
Cdh15	0.263011	0.00894223	0.062	0	1
Gm26759	0.263011	0.0136548	0.062	0	1
Ccdc7a	0.263011	0.00552395	0.062	0	1
Gm45494	0.263011	0.0414712	0.062	0	1
Cntn5	0.263011	0.0166993	0.062	0	1
Kdm4d	0.263011	0.0131151	0.062	0	1
Rab3d	0.263011	0.00842898	0.062	0	1
Fez1	0.263011	0.0051135	0.062	0	1
D630033O11Rik	0.263011	0.0119035	0.062	0	1
Gm39323	0.263011	0.00992389	0.062	0	1
Gm47204	0.263011	0.0133553	0.062	0	1
Cxcr5	0.263011	0.0125227	0.062	0	1
Gm47232	0.263011	0.00888796	0.062	0	1
Tmprss4	0.263011	0.00493321	0.062	0	1
Nxpe2	0.263011	0.00651561	0.062	0	1
Gm47077	0.263011	0.0069273	0.062	0	1
Dixdc1	0.263011	0.0132121	0.062	0	1
Hspb2	0.263011	0.0128383	0.062	0	1
Gm1715	0.263011	0.0141424	0.062	0	1
Acsbg1	0.263011	0.0174239	0.062	0	1
AY074887	0.263011	0.017649	0.062	0	1
Chrna5	0.263011	0.018308	0.062	0	1
Tmem266	0.263011	0.00488368	0.062	0	1
Islr	0.263011	0.113056	0.062	0	1
Loxl1	0.263011	0.00869031	0.062	0	1
4930461G14Rik	0.263011	0.00856846	0.062	0	1
Gm9869	0.263011	0.00518376	0.062	0	1
Gm33699	0.263011	0.00945519	0.062	0	1
Calml4	0.263011	0.0130083	0.062	0	1
Iqch	0.263011	0.0174294	0.062	0	1
Scarletltr	0.263011	0.0176422	0.062	0	1
Lctl	0.263011	0.00655167	0.062	0	1
Gm39363	0.263011	0.0167365	0.062	0	1
Snx22	0.263011	0.00860203	0.062	0	1
Lipc	0.263011	0.0159947	0.062	0	1
Aqp9	0.263011	0.0111146	0.062	0	1
Wdr72	0.263011	0.0021464	0.062	0	1
Myo5c	0.263011	0.00643813	0.062	0	1
4933433G15Rik	0.263011	0.0181193	0.062	0	1
Gm34829	0.263011	0.00666905	0.062	0	1
Cgas	0.263011	0.0134662	0.062	0	1
Gm10635	0.263011	0.0141424	0.062	0	1
4930554C24Rik	0.263011	0.0259004	0.062	0	1
A330041J22Rik	0.263011	0.0050383	0.062	0	1
Snap91	0.263011	0.0177252	0.062	0	1
Ripply2	0.263011	0.0119035	0.062	0	1
Adamts7	0.263011	0.0140949	0.062	0	1
Gm16794	0.263011	0.00509637	0.062	0	1
Gm28729	0.263011	0.0259437	0.062	0	1
Gm19325	0.263011	0.00666905	0.062	0	1
Gm16185	0.263011	0.0133553	0.062	0	1
Nmnat3	0.263011	0.0101732	0.062	0	1
Nek11	0.263011	0.0169224	0.062	0	1
Gm29123	0.263011	0.010349	0.062	0	1
Hyal3	0.263011	0.0132224	0.062	0	1
Slc38a3	0.263011	0.00490106	0.062	0	1
Gnat1	0.263011	0.0119035	0.062	0	1
Camkv	0.263011	0.0129249	0.062	0	1
Amigo3	0.263011	0.00856846	0.062	0	1
Slc26a6	0.263011	0.0118842	0.062	0	1
Dclk3	0.263011	0.018308	0.062	0	1
Susd5	0.263011	0.0177419	0.062	0	1
Gm48007	0.263011	0.00987714	0.062	0	1
Gm2415	0.263011	0.00478508	0.062	0	1
Slc22a13	0.263011	0.00518376	0.062	0	1
5830454E08Rik	0.263011	0.0103615	0.062	0	1
Vipr1	0.263011	0.00959537	0.062	0	1
Gm47112	0.263011	0.0132058	0.062	0	1
Gm47117	0.263011	0.00459541	0.062	0	1
9530059O14Rik	0.263011	0.0129364	0.062	0	1
Gm35549	0.263011	0.0137317	0.062	0	1
A530083I20Rik	0.263011	0.00513398	0.062	0	1
Gm48614	0.263011	0.0130083	0.062	0	1
Gm46210	0.263011	0.0172333	0.062	0	1
Zc2hc1b	0.263011	0.00910346	0.062	0	1
Gm47761	0.263011	0.00756715	0.062	0	1
Gm48651	0.263011	0.0146474	0.062	0	1
Gm26577	0.263011	0.0105133	0.062	0	1
Samd3	0.263011	0.0132255	0.062	0	1
Clvs2	0.263011	0.0191377	0.062	0	1
Calhm6	0.263011	0.0233807	0.062	0	1
Frk	0.263011	0.00856493	0.062	0	1
Hs3st5	0.263011	0.00601025	0.062	0	1
BC048559	0.263011	0.00518376	0.062	0	1
Nr2e1	0.263011	0.0278943	0.062	0	1
Gm47815	0.263011	0.01978	0.062	0	1
Crybg1	0.263011	0.0123783	0.062	0	1
Gm36595	0.263011	0.0140205	0.062	0	1
Gm47257	0.263011	0.0131291	0.062	0	1
Mypn	0.263011	0.0249236	0.062	0	1
Egr2	0.263011	0.0130083	0.062	0	1
Gm49766	0.263011	0.0133136	0.062	0	1
Tmem26	0.263011	0.00518376	0.062	0	1
A930033H14Rik	0.263011	0.0139353	0.062	0	1
Pcdh15	0.263011	0.015989	0.062	0	1
Gstt1	0.263011	0.0172022	0.062	0	1
S100b	0.263011	0.00904769	0.062	0	1
1700094J05Rik	0.263011	0.0130254	0.062	0	1
Col6a2	0.263011	0.0170605	0.062	0	1
Itgb2	0.263011	0.00987714	0.062	0	1
Gm30400	0.263011	0.0119035	0.062	0	1
Olfr57	0.263011	0.00489739	0.062	0	1
Gm15124	0.263011	0.0209506	0.062	0	1
Atcayos	0.263011	0.00666905	0.062	0	1
Nmrk2	0.263011	0.0130083	0.062	0	1
Tjp3	0.263011	0.00356308	0.062	0	1
Slc17a8	0.263011	0.0100059	0.062	0	1
4930534H03Rik	0.263011	0.0142576	0.062	0	1
Rmst	0.263011	0.00900198	0.062	0	1
Gm20757	0.263011	0.0276727	0.062	0	1
4933408J17Rik	0.263011	0.0128246	0.062	0	1
5730420D15Rik	0.263011	0.012989	0.062	0	1
Gm48768	0.263011	0.00847396	0.062	0	1
Gm15663	0.263011	0.0146474	0.062	0	1
4933440J02Rik	0.263011	0.00666905	0.062	0	1
4933411E08Rik	0.263011	0.00483948	0.062	0	1
4930477N07Rik	0.263011	0.102539	0.062	0	1
Tbc1d30	0.263011	0.0250828	0.062	0	1
Gm36208	0.263011	0.00505599	0.062	0	1
Gli1	0.263011	0.00987035	0.062	0	1
Stac3	0.263011	0.0175833	0.062	0	1
Gm16229	0.263011	0.0177934	0.062	0	1
Gm12043	0.263011	0.0141424	0.062	0	1
9130230N09Rik	0.263011	0.00856575	0.062	0	1
Gm12064	0.263011	0.0118191	0.062	0	1
Dock2	0.263011	0.0049933	0.062	0	1
Gdf9	0.263011	0.00509731	0.062	0	1
Slc22a4	0.263011	0.0137202	0.062	0	1
Ccdc69	0.263011	0.00578349	0.062	0	1
Fat2	0.263011	0.00987714	0.062	0	1
Slc47a2	0.263011	0.0103025	0.062	0	1
Gm12280	0.263011	0.0516743	0.062	0	1
Trim16	0.263011	0.018308	0.062	0	1
Tvp23bos	0.263011	0.00992389	0.062	0	1
Pik3r6	0.263011	0.0101303	0.062	0	1
Aloxe3	0.263011	0.0132717	0.062	0	1
Cd68	0.263011	0.0180853	0.062	0	1
Fgf11	0.263011	0.0097784	0.062	0	1
Alox12	0.263011	0.015061	0.062	0	1
Zmynd15	0.263011	0.0128621	0.062	0	1
Mir22hg	0.263011	0.00457864	0.062	0	1
4931413K12Rik	0.263011	0.00518376	0.062	0	1
Gm16075	0.263011	0.00992389	0.062	0	1
Gemin4	0.263011	0.0175305	0.062	0	1
Abhd15	0.263011	0.0139382	0.062	0	1
Sarm1	0.263011	0.00628485	0.062	0	1
9130204K15Rik	0.263011	0.0133553	0.062	0	1
Ccl4	0.263011	0.00910346	0.062	0	1
Mpo	0.263011	0.0190366	0.062	0	1
Gm11493	0.263011	0.0119035	0.062	0	1
Gm11541	0.263011	0.0144867	0.062	0	1
Ngfr	0.263011	0.0181868	0.062	0	1
Ttll6	0.263011	0.0105133	0.062	0	1
Gm11592	0.263011	0.0119035	0.062	0	1
4933428G20Rik	0.263011	0.0133553	0.062	0	1
Stac2	0.263011	0.0127302	0.062	0	1
Klhl10	0.263011	0.014547	0.062	0	1
Naglu	0.263011	0.0114802	0.062	0	1
Cntnap1	0.263011	0.00518376	0.062	0	1
Gm20659	0.263011	0.00483948	0.062	0	1
Cd300lg	0.263011	0.00960578	0.062	0	1
Meioc	0.263011	0.0129136	0.062	0	1
Lrrc37a	0.263011	0.00659365	0.062	0	1
Efcab3	0.263011	0.018308	0.062	0	1
Gm11706	0.263011	0.0133136	0.062	0	1
C330019F10Rik	0.263011	0.00518376	0.062	0	1
Cep112os1	0.263011	0.0133553	0.062	0	1
Gm11696	0.263011	0.0174599	0.062	0	1
Cd300a	0.263011	0.00666905	0.062	0	1
Sgsh	0.263011	0.0113501	0.062	0	1
Aatk	0.263011	0.0106394	0.062	0	1
0610009L18Rik	0.263011	0.00484808	0.062	0	1
Gm28192	0.263011	0.0133136	0.062	0	1
Tex19.2	0.263011	0.00666905	0.062	0	1
2810032G03Rik	0.263011	0.0197403	0.062	0	1
Gm32442	0.263011	0.00477813	0.062	0	1
Gm48619	0.263011	0.00910346	0.062	0	1
4930519A11Rik	0.263011	0.00661702	0.062	0	1
2410004P03Rik	0.263011	0.0181759	0.062	0	1
Gm49698	0.263011	0.0141085	0.062	0	1
2900060N12Rik	0.263011	0.0146206	0.062	0	1
Myt1l	0.263011	0.00636062	0.062	0	1
Ahr	0.263011	0.00473624	0.062	0	1
D630036H23Rik	0.263011	0.0141424	0.062	0	1
Meox2	0.263011	0.00856846	0.062	0	1
Gm40421	0.263011	0.0255617	0.062	0	1
Gm35239	0.263011	0.00856685	0.062	0	1
Gm35818	0.263011	0.0141424	0.062	0	1
Mdga2	0.263011	0.0059304	0.062	0	1
Gm24474	0.263011	0.0133553	0.062	0	1
Gm48780	0.263011	0.0133553	0.062	0	1
9430078K24Rik	0.263011	0.00992389	0.062	0	1
Galnt16	0.263011	0.0084975	0.062	0	1
Plekhd1	0.263011	0.00847606	0.062	0	1
Gm16572	0.263011	0.00481858	0.062	0	1
Acot4	0.263011	0.0169315	0.062	0	1
Vsx2	0.263011	0.0133553	0.062	0	1
Gm47819	0.263011	0.00891278	0.062	0	1
Batf	0.263011	0.0105133	0.062	0	1
Gm805	0.263011	0.0193081	0.062	0	1
4732487G21Rik	0.263011	0.0166493	0.062	0	1
Zdhhc22	0.263011	0.0130083	0.062	0	1
Gm47439	0.263011	0.00992389	0.062	0	1
Gm10433	0.263011	0.0133136	0.062	0	1
Gpr68	0.263011	0.00963355	0.062	0	1
Unc79	0.263011	0.0128041	0.062	0	1
Ifi27	0.263011	0.0169224	0.062	0	1
Bdkrb2	0.263011	0.0119035	0.062	0	1
4921507G05Rik	0.263011	0.00983914	0.062	0	1
Tex22	0.263011	0.0129355	0.062	0	1
Gm5441	0.263011	0.00652404	0.062	0	1
Gm6556	0.263011	0.00666905	0.062	0	1
Sfrp4	0.263011	0.00824887	0.062	0	1
4930470G03Rik	0.263011	0.0169698	0.062	0	1
AK157302	0.263011	0.0177104	0.062	0	1
Gm46404	0.263011	0.0141424	0.062	0	1
Armh2	0.263011	0.00666905	0.062	0	1
Gm29675	0.263011	0.00838957	0.062	0	1
Hus1b	0.263011	0.0128385	0.062	0	1
A530084C06Rik	0.263011	0.0136456	0.062	0	1
1700018A04Rik	0.263011	0.019702	0.062	0	1
Pxdc1	0.263011	0.0143899	0.062	0	1
Fam50b	0.263011	0.0412963	0.062	0	1
1700029N11Rik	0.263011	0.0105133	0.062	0	1
Gm34022	0.263011	0.0083198	0.062	0	1
Gm34278	0.263011	0.00992389	0.062	0	1
Catsper3	0.263011	0.012938	0.062	0	1
Tgfbi	0.263011	0.0064696	0.062	0	1
Ctla2b	0.263011	0.00483948	0.062	0	1
Gm47003	0.263011	0.0136927	0.062	0	1
2410141K09Rik	0.263011	0.0063824	0.062	0	1
Zfp455	0.263011	0.0146474	0.062	0	1
Gm17039	0.263011	0.00892968	0.062	0	1
Gm48900	0.263011	0.00949468	0.062	0	1
BC048507	0.263011	0.00910346	0.062	0	1
Gm15912	0.263011	0.00856846	0.062	0	1
Gm48302	0.263011	0.0119035	0.062	0	1
A230107N01Rik	0.263011	0.0131619	0.062	0	1
Atp6ap1l	0.263011	0.00992389	0.062	0	1
AC163685.1	0.263011	0.00835207	0.062	0	1
Gm20075	0.263011	0.00843795	0.062	0	1
5330416C01Rik	0.263011	0.00518376	0.062	0	1
AI197445	0.263011	0.00518376	0.062	0	1
Gm2822	0.263011	0.018308	0.062	0	1
Gm15287	0.263011	0.00843523	0.062	0	1
Gm3002	0.263011	0.0172333	0.062	0	1
Gm10406	0.263011	0.0177934	0.062	0	1
D030051J21Rik	0.263011	0.00666905	0.062	0	1
Gm5087	0.263011	0.0127211	0.062	0	1
Gm48163	0.263011	0.01684	0.062	0	1
Gm2244	0.263011	0.018308	0.062	0	1
Cfap70	0.263011	0.0132788	0.062	0	1
Gm47814	0.263011	0.0177934	0.062	0	1
9930004E17Rik	0.263011	0.00992389	0.062	0	1
Il17rb	0.263011	0.0140795	0.062	0	1
Gm7644	0.263011	0.0105133	0.062	0	1
Lrrc18	0.263011	0.00655778	0.062	0	1
9230112D13Rik	0.263011	0.0146474	0.062	0	1
Ptgdr	0.263011	0.00992389	0.062	0	1
4933425B07Rik	0.263011	0.00666905	0.062	0	1
D330046F09Rik	0.263011	0.00666905	0.062	0	1
Gm48949	0.263011	0.0141424	0.062	0	1
2810457G06Rik	0.263011	0.0130083	0.062	0	1
Gm43647	0.263011	0.00988652	0.062	0	1
Psmb11	0.263011	0.0140306	0.062	0	1
Atp12a	0.263011	0.00955296	0.062	0	1
Gm41168	0.263011	0.0131874	0.062	0	1
Gm26916	0.263011	0.0114251	0.062	0	1
Nkx3-1	0.263011	0.00910346	0.062	0	1
Gm16677	0.263011	0.0119035	0.062	0	1
Egr3	0.263011	0.0130083	0.062	0	1
Fgf17	0.263011	0.00891139	0.062	0	1
Cpb2	0.263011	0.0176056	0.062	0	1
Gm4632	0.263011	0.00518376	0.062	0	1
Gm6999	0.263011	0.0129296	0.062	0	1
Gm34643	0.263011	0.0105133	0.062	0	1
Cldn10	0.263011	0.0128615	0.062	0	1
Gm49768	0.263011	0.00984839	0.062	0	1
Slc15a1	0.263011	0.00967983	0.062	0	1
Gm10389	0.263011	0.00518376	0.062	0	1
Npr3	0.263011	0.00978627	0.062	0	1
1700047G03Rik	0.263011	0.0146474	0.062	0	1
Gm48956	0.263011	0.0115607	0.062	0	1
Gm16136	0.263011	0.0115941	0.062	0	1
Gm41307	0.263011	0.00607699	0.062	0	1
Baalc	0.263011	0.0236747	0.062	0	1
Csmd3	0.263011	0.0141315	0.062	0	1
Gm41318	0.263011	0.0190379	0.062	0	1
Gm29904	0.263011	0.0130083	0.062	0	1
D030024E09Rik	0.263011	0.00784484	0.062	0	1
Gm27242	0.263011	0.0119035	0.062	0	1
4933427E11Rik	0.263011	0.0124317	0.062	0	1
Ly6f	0.263011	0.0105133	0.062	0	1
Rhpn1	0.263011	0.0143809	0.062	0	1
Spatc1	0.263011	0.219543	0.062	0	1
Kifc2	0.263011	0.0687078	0.062	0	1
Mb	0.263011	0.00518376	0.062	0	1
Gm16059	0.263011	0.0169149	0.062	0	1
Kcnj4	0.263011	0.00856685	0.062	0	1
Nptxr	0.263011	0.0169652	0.062	0	1
Gm10856	0.263011	0.00992389	0.062	0	1
Mchr1	0.263011	0.00666905	0.062	0	1
Bik	0.263011	0.0122158	0.062	0	1
Mpped1	0.263011	0.0118354	0.062	0	1
Ppara	0.263011	0.0267005	0.062	0	1
1810021B22Rik	0.263011	0.0145641	0.062	0	1
Cntn1	0.263011	0.010349	0.062	0	1
Gm17546	0.263011	0.0119035	0.062	0	1
Rapgef3	0.263011	0.00929483	0.062	0	1
B130046B21Rik	0.263011	0.0130083	0.062	0	1
4930578M01Rik	0.263011	0.0129258	0.062	0	1
I730030J21Rik	0.263011	0.00518376	0.062	0	1
A330009N23Rik	0.263011	0.0100179	0.062	0	1
Gm49479	0.263011	0.0145651	0.062	0	1
Sp7	0.263011	0.0236108	0.062	0	1
Gm35974	0.263011	0.0141424	0.062	0	1
Zfp174	0.263011	0.0114365	0.062	0	1
Gm15537	0.263011	0.0105133	0.062	0	1
Gm15983	0.263011	0.00666905	0.062	0	1
Gm15558	0.263011	0.0141424	0.062	0	1
Pla2g10	0.263011	0.00632897	0.062	0	1
Spag6l	0.263011	0.00813395	0.062	0	1
Vpreb1	0.263011	0.0181063	0.062	0	1
Map6d1	0.263011	0.00510804	0.062	0	1
Vwa5b2	0.263011	0.00658565	0.062	0	1
Gm49750	0.263011	0.0139912	0.062	0	1
Dgkg	0.263011	0.010434	0.062	0	1
Rtp4	0.263011	0.0130083	0.062	0	1
Gm20319	0.263011	0.0130083	0.062	0	1
Gp5	0.263011	0.0133074	0.062	0	1
Gm49756	0.263011	0.012975	0.062	0	1
Gm15829	0.263011	0.0177934	0.062	0	1
Hcls1	0.263011	0.0172333	0.062	0	1
Maats1	0.263011	0.00509307	0.062	0	1
Cd200r3	0.263011	0.00992389	0.062	0	1
Trat1	0.263011	0.0177934	0.062	0	1
Gm16892	0.263011	0.00889387	0.062	0	1
Gm49579	0.263011	0.00987714	0.062	0	1
Stx19	0.263011	0.0115855	0.062	0	1
Epha3	0.263011	0.00647497	0.062	0	1
Htr1f	0.263011	0.00604086	0.062	0	1
4930500H12Rik	0.263011	0.0139749	0.062	0	1
Jam2	0.263011	0.0140652	0.062	0	1
Gm26626	0.263011	0.013062	0.062	0	1
Gm41505	0.263011	0.00910346	0.062	0	1
1700093J21Rik	0.263011	0.0288778	0.062	0	1
3300005D01Rik	0.263011	0.0133325	0.062	0	1
Gm1604a	0.263011	0.00910346	0.062	0	1
Tcte3	0.263011	0.0141424	0.062	0	1
Gm26873	0.263011	0.00518376	0.062	0	1
Gm41541	0.263011	0.00666905	0.062	0	1
Mmp25	0.263011	0.012766	0.062	0	1
Paqr4	0.263011	0.0138313	0.062	0	1
Noxo1	0.263011	0.0119035	0.062	0	1
Rnf151	0.263011	0.00666905	0.062	0	1
Tmem204	0.263011	0.00984719	0.062	0	1
Ccdc154	0.263011	0.00910346	0.062	0	1
Neurl1b	0.263011	0.0119035	0.062	0	1
E230001N04Rik	0.263011	0.0142776	0.062	0	1
Gm41556	0.263011	0.0130032	0.062	0	1
Gm10503	0.263011	0.00483948	0.062	0	1
Gm49999	0.263011	0.00992389	0.062	0	1
Gm26693	0.263011	0.0181058	0.062	0	1
Hspa1l	0.263011	0.00903294	0.062	0	1
Mpig6b	0.263011	0.00518376	0.062	0	1
Ly6g6e	0.263011	0.0175743	0.062	0	1
Ly6g5b	0.263011	0.00897744	0.062	0	1
Gm9573	0.263011	0.00529442	0.062	0	1
Glyatl3	0.263011	0.00910346	0.062	0	1
Tdrd6	0.263011	0.00497578	0.062	0	1
Dlk2	0.263011	0.0146474	0.062	0	1
Gnmt	0.263011	0.0132774	0.062	0	1
Unc5cl	0.263011	0.0179258	0.062	0	1
Gm20540	0.263011	0.00992389	0.062	0	1
Dazl	0.263011	0.01253	0.062	0	1
Ebi3	0.263011	0.0116071	0.062	0	1
Plin5	0.263011	0.0168435	0.062	0	1
Cntnap5c	0.263011	0.0114889	0.062	0	1
Tmem232	0.263011	0.00653832	0.062	0	1
Tmem200c	0.263011	0.00910346	0.062	0	1
5031415H12Rik	0.263011	0.0132376	0.062	0	1
Gm41611	0.263011	0.0397411	0.062	0	1
Myom1	0.263011	0.00950666	0.062	0	1
Alk	0.263011	0.00608292	0.062	0	1
Gm31084	0.263011	0.0105133	0.062	0	1
Kcng3	0.263011	0.00652695	0.062	0	1
Gm49981	0.263011	0.0133136	0.062	0	1
Gm30794	0.263011	0.017592	0.062	0	1
Gm26612	0.263011	0.00507805	0.062	0	1
Map3k8	0.263011	0.00866558	0.062	0	1
Gm26865	0.263011	0.00518376	0.062	0	1
Gm6277	0.263011	0.0130181	0.062	0	1
Cabyr	0.263011	0.00992389	0.062	0	1
Gm50145	0.263011	0.0141424	0.062	0	1
Mzb1	0.263011	0.00905567	0.062	0	1
Slc4a9	0.263011	0.00652078	0.062	0	1
Gm10544	0.263011	0.00894516	0.062	0	1
Gm15336	0.263011	0.00617073	0.062	0	1
Gm50410	0.263011	0.00910346	0.062	0	1
Gm5095	0.263011	0.0138436	0.062	0	1
C030005K06Rik	0.263011	0.00812288	0.062	0	1
Lox	0.263011	0.0119035	0.062	0	1
AC163347.1	0.263011	0.00666905	0.062	0	1
Slc27a6	0.263011	0.0128877	0.062	0	1
Synpo	0.263011	0.00649647	0.062	0	1
Ablim3	0.263011	0.0126241	0.062	0	1
Rab27b	0.263011	0.00511458	0.062	0	1
D730045A05Rik	0.263011	0.00666905	0.062	0	1
Hsbp1l1	0.263011	0.00687042	0.062	0	1
Kcng2	0.263011	0.0140965	0.062	0	1
Acy3	0.263011	0.0082214	0.062	0	1
Ankrd13d	0.263011	0.00890182	0.062	0	1
A930001C03Rik	0.263011	0.0129658	0.062	0	1
Syt12	0.263011	0.00979145	0.062	0	1
Gm10817	0.263011	0.00614887	0.062	0	1
Cst6	0.263011	0.00483948	0.062	0	1
1700020D05Rik	0.263011	0.018308	0.062	0	1
Cdc42ep2	0.263011	0.00828487	0.062	0	1
Gpha2	0.263011	0.00985392	0.062	0	1
Slc22a12	0.263011	0.0130083	0.062	0	1
Best1	0.263011	0.0098068	0.062	0	1
Gm32750	0.263011	0.00856846	0.062	0	1
Gm27151	0.263011	0.00666905	0.062	0	1
Apba1	0.263011	0.00502196	0.062	0	1
Dmrt3	0.263011	0.016758	0.062	0	1
Gm35554	0.263011	0.00910346	0.062	0	1
Gm9895	0.263011	0.0140668	0.062	0	1
Cd274	0.263011	0.0123243	0.062	0	1
Gm50373	0.263011	0.0140607	0.062	0	1
Gm26902	0.263011	0.00992389	0.062	0	1
E030044B06Rik	0.263011	0.0145279	0.062	0	1
Gm28578	0.263011	0.00509234	0.062	0	1
4833438C02Rik	0.263011	0.00949129	0.062	0	1
Gm50431	0.263011	0.00502898	0.062	0	1
Gm16068	0.263011	0.0179644	0.062	0	1
Gm30381	0.263011	0.00666905	0.062	0	1
Mirt1	0.263011	0.0128311	0.062	0	1
Nrap	0.263011	0.00910346	0.062	0	1
Tdrd1	0.263011	0.0193379	0.062	0	1
Kcnd1	0.263011	0.0174054	0.062	0	1
Eras	0.263011	0.0105922	0.062	0	1
Xk	0.263011	0.00505048	0.062	0	1
Akap14	0.263011	0.00841955	0.062	0	1
Dcaf12l2	0.263011	0.035696	0.062	0	1
Rab33a	0.263011	0.0129683	0.062	0	1
Gm14661	0.263011	0.0139034	0.062	0	1
Gm14698	0.263011	0.00852302	0.062	0	1
Gm6812	0.263011	0.00518376	0.062	0	1
1700111N16Rik	0.263011	0.0065227	0.062	0	1
Mamld1	0.263011	0.0242483	0.062	0	1
Xlr4c	0.263011	0.00865797	0.062	0	1
Il1rapl1	0.263011	0.0137422	0.062	0	1
Gm39526	0.263011	0.00836269	0.062	0	1
F630028O10Rik	0.263011	0.00518376	0.062	0	1
Cdx4	0.263011	0.0169011	0.062	0	1
5330434G04Rik	0.263011	0.0268773	0.062	0	1
Tlr13	0.263011	0.00666905	0.062	0	1
Pabpc5	0.263011	0.0130083	0.062	0	1
B230119M05Rik	0.263011	0.00971024	0.062	0	1
Glra4	0.263011	0.0141718	0.062	0	1
Nxt2	0.263011	0.0137098	0.062	0	1
Rai2	0.263011	0.0104313	0.062	0	1
Gm8817	0.263011	0.00992389	0.062	0	1
Amelx	0.263011	0.00910346	0.062	0	1
Gm10256	0.263011	0.00992389	0.062	0	1
Ncoa7	0.263201	0.0670761	0.875	0.636	1
Haspin	0.263201	0.079401	0.875	0.636	1
Spata13	0.263201	0.204741	0.75	0.727	1
Uros	0.263308	0.0768285	0.5	0.409	1
Pigb	0.263308	-0.0945596	0.375	0.5	1
Nab1	0.264396	-0.0493804	0.625	0.864	1
Gpsm1	0.264396	-0.060504	0.688	0.818	1
Mvb12b	0.264396	-0.0961051	0.688	0.818	1
Wrnip1	0.264396	-0.0786691	0.625	0.864	1
Lmbr1l	0.264396	0.0275082	0.875	0.682	1
Synj1	0.264396	-0.0533871	0.75	0.773	1
Pon3	0.264888	0.0827278	0.25	0.136	1
Pld3	0.264888	0.0418876	0.25	0.136	1
Gm20470	0.264888	0.0314213	0.25	0.136	1
Gprasp1	0.265347	0.130705	0.875	0.727	1
Acat1	0.265361	0.111845	0.688	0.545	1
Ap1s2	0.265361	0.0578763	0.688	0.545	1
Tfb2m	0.266085	-0.112658	0.75	0.864	1
Ncoa6	0.266085	-0.0453597	0.75	0.864	1
Nol6	0.266085	0.092686	0.812	0.818	1
Usp42	0.266085	0.029807	0.812	0.818	1
Cep120	0.266085	-0.0713296	0.875	0.773	1
Slc7a8	0.26635	0.0100855	0.438	0.227	1
Greb1	0.266372	0.0371606	0.812	0.591	1
B9d1	0.266637	-0.0623659	0.75	0.909	1
Hist1h1b	0.266637	-0.294036	0.75	0.909	1
D430042O09Rik	0.266668	0.0353942	0.5	0.273	1
Pkn1	0.266668	-0.0262809	0.25	0.455	1
Cep131	0.266668	-0.0154838	0.25	0.455	1
Kctd9	0.266965	-0.0446304	0.375	0.636	1
Usp46	0.267031	-0.0759236	0.75	0.955	1
Tle3	0.267031	-0.0723248	1	0.773	1
Arid3a	0.267031	0.100803	0.875	0.864	1
Map3k3	0.267031	0.0707088	1	0.773	1
R3hcc1	0.267031	0.0691972	1	0.773	1
Pcyox1l	0.267031	0.0813116	0.875	0.864	1
Trip4	0.267293	-0.0503836	0.875	0.909	1
Cpsf7	0.267293	0.122065	1	0.818	1
Ints13	0.26745	-0.0833259	0.938	0.909	1
Wdr82	0.26745	0.0207296	0.938	0.909	1
Ubr2	0.26745	0.128376	1	0.864	1
Arhgap19	0.26745	-0.0663923	0.875	0.955	1
Ambra1	0.267529	-0.0939999	0.875	1	1
Map3k7	0.267529	0.089982	1	0.909	1
Gtf2i	0.267529	0.147716	1	0.909	1
Upf3a	0.267529	-0.0625968	0.875	1	1
Lrch3	0.267529	0.103623	1	0.909	1
Smarca2	0.267529	0.130953	1	0.909	1
Tram1	0.267555	-0.0844086	1	1	1
Tmem9	0.267555	0.113157	1	1	1
Exo1	0.267555	-0.111556	1	1	1
BC005624	0.267555	-0.0949773	1	1	1
Phf20	0.267555	0.0912326	1	1	1
Rab5if	0.267555	-0.0919087	1	1	1
Vapb	0.267555	0.146119	1	1	1
Zfp992	0.267555	0.10699	1	1	1
Dynll1	0.267555	0.10359	1	1	1
Hnrnpa2b1	0.267555	0.14386	1	1	1
Rpn1	0.267555	-0.187958	1	1	1
Mcee	0.267555	0.068819	1	0.955	1
Echs1	0.267555	0.151489	1	1	1
Eri1	0.267555	-0.0701063	1	0.955	1
Siah1a	0.267555	0.0932332	0.938	1	1
Nip7	0.267555	0.0950988	1	1	1
Sf3a2	0.267555	0.0286521	1	1	1
Pnpt1	0.267555	0.107454	1	1	1
Alkbh5	0.267555	0.183819	1	0.955	1
Taok1	0.267555	0.0826854	1	1	1
Cpsf3	0.267555	0.129881	1	0.955	1
Ywhaq	0.267555	0.0910362	1	1	1
Strn3	0.267555	-0.0636298	1	1	1
Heatr1	0.267555	-0.139558	1	1	1
Nufip1	0.267555	0.0733703	1	1	1
Adsl	0.267555	0.0694956	1	1	1
Slc38a1	0.267555	0.113009	1	1	1
Spats2	0.267555	-0.106337	1	0.955	1
Mcrs1	0.267555	0.108647	1	1	1
Ankhd1	0.267555	0.143457	1	1	1
Phax	0.267555	-0.1363	1	1	1
2010204K13Rik	0.267555	-0.169386	0.938	1	1
2810002D19Rik	0.26827	0.0326573	0.75	0.545	1
Galnt12	0.268406	-0.0455154	0.188	0.318	1
Plaur	0.268406	-0.343062	0.188	0.318	1
Dapk2	0.268406	-0.0704787	0.188	0.318	1
9330151L19Rik	0.268406	-0.0561459	0.188	0.318	1
Dync2li1	0.26859	0.033382	0.688	0.5	1
Mynn	0.26962	0.0840789	0.812	0.682	1
Ece1	0.26962	0.0688746	0.812	0.682	1
Paf1	0.26962	-0.0834685	0.688	0.773	1
Zswim8	0.269826	-0.0817939	0.375	0.545	1
Blvra	0.269993	0.0400463	0.5	0.364	1
Slc27a3	0.269993	0.0914233	0.5	0.364	1
Ttc7	0.269993	0.0927481	0.5	0.364	1
Ephb4	0.270766	0.0883578	0.75	0.591	1
Pxk	0.270766	0.0714561	0.75	0.591	1
Rabl3	0.270766	-0.0947474	0.625	0.682	1
Thnsl1	0.270892	0.0387133	0.438	0.273	1
Akr1b8	0.270892	-0.039953	0.25	0.409	1
Gla	0.270892	-0.0455325	0.25	0.409	1
Frmpd4	0.270892	0.175836	0.438	0.273	1
Abcb8	0.271407	0.0455122	0.688	0.455	1
Slco3a1	0.271407	0.255591	0.625	0.5	1
Tbc1d32	0.271407	0.0489712	0.625	0.5	1
Rabggta	0.271407	0.0338819	0.625	0.5	1
1300002E11Rik	0.271407	0.0528926	0.688	0.455	1
Mmut	0.271407	0.0802524	0.625	0.5	1
Hist2h2ab	0.271726	-0.0228485	0.125	0.273	1
Zfp94	0.271726	-0.041306	0.125	0.273	1
Cdk5r1	0.271726	-0.0395523	0.125	0.273	1
Elovl7	0.271726	-0.0393639	0.125	0.273	1
Gm49959	0.271726	-0.0264381	0.125	0.273	1
C2	0.271726	-0.0346528	0.125	0.273	1
Zxdb	0.271726	-0.0273822	0.125	0.273	1
Pex6	0.271772	0.0565973	0.812	0.773	1
Jade1	0.272887	-0.118128	0.625	0.727	1
Cdkn3	0.272887	-0.109493	0.625	0.727	1
Xrcc1	0.273724	0.10378	0.812	0.955	1
Pwp2	0.273724	-0.0806525	0.812	0.955	1
Eno3	0.273724	0.0831272	0.938	0.864	1
Heatr5a	0.273724	0.0991601	0.938	0.864	1
Zfp598	0.273724	-0.0861684	0.812	0.955	1
Ide	0.273724	-0.0652059	0.812	0.955	1
Gmeb2	0.273761	-0.0734609	0.438	0.591	1
Ahsa2	0.27396	0.0891953	0.938	0.955	1
Mrps27	0.27396	-0.0815668	0.938	0.955	1
Xrcc6	0.27396	-0.0869669	0.938	0.955	1
Ubqln2	0.27396	-0.0878181	0.938	0.955	1
Tmx4	0.274096	0.0918787	0.438	0.318	1
Zfp758	0.274096	0.0579352	0.438	0.318	1
H2-T22	0.274096	0.0435862	0.438	0.318	1
Rhbdd1	0.274139	0.0749867	0.375	0.273	1
Mif4gd	0.274669	0.0363989	0.812	0.636	1
Ccdc71l	0.274669	0.0807121	0.812	0.636	1
Dock5	0.274669	0.0173433	0.812	0.636	1
Lemd3	0.274881	-0.0486584	0.562	0.682	1
Cpd	0.274881	0.0395101	0.688	0.591	1
AC160336.1	0.275295	-0.0637787	0.5	0.636	1
Lemd2	0.275295	0.0802758	0.625	0.545	1
Mon1b	0.275433	0.0315016	0.312	0.182	1
Pld6	0.275433	0.0381427	0.312	0.182	1
Gm15892	0.275433	0.0577383	0.312	0.182	1
Mss51	0.275433	0.0312371	0.312	0.182	1
Gm50340	0.275433	0.0360181	0.312	0.182	1
Gna14	0.275433	0.0560812	0.312	0.182	1
Dcun1d4	0.27559	0.0611156	0.625	0.409	1
5730522E02Rik	0.27559	0.0424473	0.625	0.409	1
Gpn2	0.276145	-0.0726573	0.75	0.727	1
Prr5	0.276145	-0.0805982	0.625	0.818	1
Gm28376	0.276149	0.0379704	0.5	0.318	1
Eif4e3	0.276149	0.0322653	0.5	0.318	1
Helb	0.276186	-0.0292328	0.188	0.364	1
Fzd6	0.276186	0.0504974	0.375	0.227	1
A930029G22Rik	0.276186	0.0656306	0.375	0.227	1
Ms4a4d	0.276186	-0.0391716	0.188	0.364	1
Nes	0.276829	-0.0180274	0.312	0.591	1
Lratd2	0.276829	0.0457246	0.562	0.409	1
Kdm8	0.277207	-0.0462498	0.312	0.5	1
Gm4425	0.277207	-0.0355439	0.312	0.5	1
Leng8	0.277346	-0.0608891	0.688	0.818	1
Irs2	0.277346	-0.100041	0.688	0.818	1
Rab11fip1	0.277346	-0.060022	0.688	0.818	1
Rps27rt	0.277346	0.0640468	0.875	0.682	1
Smim14	0.277398	0.0519744	0.562	0.364	1
Ank3	0.277398	0.00489949	0.562	0.364	1
Castor1	0.277398	0.0291603	0.562	0.364	1
Renbp	0.277398	-0.0311163	0.375	0.5	1
Zbtb41	0.278303	-0.0294206	0.75	0.818	1
Stxbp5	0.278303	0.0719927	0.875	0.727	1
Fech	0.278678	0.0248552	0.75	0.5	1
Ackr1	0.27931	-0.0236714	0.062	0.182	1
Wdr38	0.27931	-0.0266555	0.062	0.182	1
Them7	0.27931	-0.0254421	0.062	0.182	1
Nudt6	0.27931	-0.0413468	0.062	0.182	1
4921511C10Rik	0.27931	-0.0303203	0.062	0.182	1
Ttpa	0.27931	-0.0231486	0.062	0.182	1
Rmrp	0.27931	-0.024297	0.062	0.182	1
Cntln	0.27931	-0.0337768	0.062	0.182	1
Klhl8	0.27931	-0.0231101	0.062	0.182	1
Galnt17	0.27931	-0.0202116	0.062	0.182	1
Nova2	0.27931	-0.0376166	0.062	0.182	1
Gm12758	0.27931	-0.0216659	0.062	0.182	1
Cfap46	0.27931	-0.0206844	0.062	0.182	1
Gm16845	0.27931	-0.017121	0.062	0.182	1
St14	0.27931	-0.0344373	0.062	0.182	1
Eldr	0.27931	-0.0221513	0.062	0.182	1
2810408A11Rik	0.27931	-0.0352507	0.062	0.182	1
Unc13d	0.27931	-0.0228336	0.062	0.182	1
Afmid	0.27931	-0.0387631	0.062	0.182	1
Gm29361	0.27931	-0.0273809	0.062	0.182	1
Gm34059	0.27931	-0.0436127	0.062	0.182	1
Mmrn2	0.27931	-0.0390631	0.062	0.182	1
Gm49066	0.27931	-0.036784	0.062	0.182	1
Plaat1	0.27931	-0.0293727	0.062	0.182	1
Tapbp	0.27931	-0.0308639	0.062	0.182	1
Slc14a2	0.27931	-0.024545	0.062	0.182	1
Plxna3	0.27931	-0.022382	0.062	0.182	1
Timm29	0.279511	-0.0777035	0.562	0.773	1
Yipf6	0.279511	0.0630535	0.812	0.591	1
Rabgap1l	0.2796	-0.165169	0.875	0.818	1
Myzap	0.2796	-0.188827	0.75	0.909	1
Ubqln4	0.279996	0.0427925	0.938	0.818	1
Zyg11b	0.279996	0.190511	0.875	0.864	1
Strn	0.279996	0.0790034	0.875	0.864	1
Sh3kbp1	0.279996	-0.0906201	0.75	0.955	1
Asb4	0.28026	0.20174	0.875	0.909	1
Atf7ip	0.28026	0.0824702	1	0.818	1
Gclc	0.28026	-0.133876	0.875	0.909	1
Tmem243	0.280418	0.088365	0.938	0.909	1
Hmces	0.280418	0.0945919	0.938	0.909	1
Vgll4	0.280418	0.152417	0.938	0.909	1
Bag5	0.280418	-0.070107	0.875	0.955	1
Atp6ap2	0.280418	0.0872201	0.938	0.909	1
Thap12	0.280497	-0.0994913	0.875	1	1
Rhog	0.280497	-0.0624543	0.875	1	1
Anxa6	0.280497	-0.12256	0.875	1	1
Mien1	0.280497	0.0995797	1	0.909	1
Ppil3	0.280523	-0.097135	1	1	1
Ndufs2	0.280523	0.132649	1	1	1
Agps	0.280523	-0.118419	1	0.955	1
Snrpb	0.280523	-0.0395219	1	1	1
Sec62	0.280523	-0.129302	1	1	1
Mrpl24	0.280523	0.133462	1	1	1
Rprd2	0.280523	-0.0907539	0.938	1	1
Rap1a	0.280523	-0.133521	1	1	1
Rpl34	0.280523	-0.0782792	1	1	1
Pkn2	0.280523	-0.11953	1	1	1
Fubp1	0.280523	-0.119626	1	1	1
Utp11	0.280523	0.0706116	1	1	1
Rpa2	0.280523	0.132213	1	1	1
Kif1b	0.280523	-0.139069	0.938	1	1
Rpl22	0.280523	-0.0641088	1	1	1
Coq2	0.280523	0.0392485	1	0.955	1
Cct6a	0.280523	-0.0583213	1	1	1
Mcm7	0.280523	0.122451	1	1	1
Mad2l1	0.280523	-0.126267	1	1	1
Brk1	0.280523	-0.129695	1	1	1
Ankrd10	0.280523	-0.0765008	1	1	1
Syce2	0.280523	-0.117983	1	1	1
Azi2	0.280523	0.0958169	1	0.955	1
Xpot	0.280523	-0.0766886	1	0.955	1
Commd1	0.280523	0.0918104	1	1	1
Gemin5	0.280523	-0.0939839	1	1	1
Tada2a	0.280523	-0.105138	1	0.955	1
Nmt1	0.280523	-0.116734	1	1	1
Fam104a	0.280523	-0.126333	1	1	1
Grb2	0.280523	-0.057187	1	1	1
Mettl23	0.280523	0.130425	1	0.955	1
Arhgap5	0.280523	-0.0954387	1	1	1
Dync1h1	0.280523	0.0848353	1	1	1
Eef1akmt1	0.280523	-0.11004	1	1	1
Rcbtb2	0.280523	0.108765	1	1	1
Sugt1	0.280523	-0.113929	1	1	1
Ipo5	0.280523	-0.117425	1	1	1
Ago2	0.280523	0.0980993	1	1	1
Smdt1	0.280523	0.0750978	1	1	1
Dnm1l	0.280523	-0.0921182	1	1	1
Snx9	0.280523	0.113348	1	1	1
Clpp	0.280523	0.107177	1	1	1
Lrpprc	0.280523	-0.107846	1	1	1
Me2	0.280523	-0.147262	1	0.955	1
Rtn3	0.280523	0.0654189	1	1	1
AV099323	0.280673	0.0444703	0.625	0.455	1
C030037D09Rik	0.280873	0.0153459	0.312	0.136	1
Tsc1	0.281603	-0.0169183	0.5	0.727	1
Gm43713	0.281603	-0.0570879	0.5	0.727	1
Zfp808	0.281603	0.0487837	0.75	0.545	1
Ap1m2	0.281663	-0.0276838	0.25	0.455	1
Rgmb	0.281663	-0.0289681	0.25	0.455	1
Yif1a	0.282777	0.09309	0.812	0.682	1
Klhl18	0.284084	0.04327	0.25	0.136	1
Miip	0.284112	0.0615305	0.75	0.591	1
Scrib	0.284112	-0.00416079	0.562	0.727	1
Wbp2	0.28494	-0.009294	0.688	0.864	1
Fez2	0.28494	0.0336415	0.812	0.773	1
Ccs	0.28494	0.100016	0.812	0.773	1
Tle5	0.285139	-0.0393692	0.5	0.591	1
Gm48765	0.28526	-0.0406451	0.188	0.318	1
Toe1	0.28624	-0.0637171	0.812	0.864	1
2700049A03Rik	0.28624	0.0950238	0.938	0.773	1
Sqle	0.28624	-0.118579	0.688	0.955	1
Gpsm3	0.28624	0.0791253	0.938	0.773	1
Klf12	0.286244	-0.0574069	0.5	0.818	1
Ubr7	0.286901	-0.0373308	0.812	0.955	1
Cplane1	0.286901	0.0733882	0.938	0.864	1
5430416N02Rik	0.287138	-0.113447	0.938	0.955	1
Sec61a1	0.287138	-0.110959	0.938	0.955	1
Litaf	0.287138	0.0835416	0.938	0.955	1
Parva	0.287703	-0.0311202	0.438	0.591	1
Creg1	0.288034	0.167571	0.75	0.682	1
Tnfrsf1a	0.288034	0.137048	0.688	0.727	1
Chd9	0.288034	-0.111787	0.625	0.773	1
Flt4	0.288034	0.171273	0.688	0.727	1
Nin	0.288034	0.0777192	0.812	0.636	1
Txndc11	0.288034	0.0252366	0.812	0.636	1
Cln3	0.289045	0.0486858	0.625	0.545	1
Sppl2b	0.289371	0.0618809	0.438	0.318	1
Ypel3	0.289516	0.287904	0.75	0.727	1
Ppard	0.289747	0.00348472	0.625	0.409	1
Gm10053	0.289747	-0.0655192	0.375	0.591	1
Gm38190	0.290228	-0.0200538	0.125	0.273	1
Nos1ap	0.290228	-0.0508035	0.125	0.273	1
Pctp	0.290228	-0.0251079	0.125	0.273	1
Gm10320	0.290228	-0.0242596	0.125	0.273	1
Map7d2	0.290228	-0.0342662	0.125	0.273	1
Kdm5d	0.290228	-0.0588667	0.125	0.273	1
Yipf1	0.290722	0.109354	0.75	0.773	1
Sh2b1	0.290722	0.0657719	0.875	0.682	1
Eme1	0.290722	0.137711	0.75	0.773	1
Sp2	0.290722	-0.0839102	0.625	0.864	1
Edem2	0.291195	-0.0573264	0.312	0.455	1
Ttc28	0.291195	0.0442872	0.5	0.318	1
Zfp580	0.291195	0.0469097	0.5	0.318	1
Eml2	0.291195	0.0334824	0.5	0.318	1
Bbs4	0.291203	0.0327211	0.562	0.409	1
Tmed8	0.291993	-0.0530534	0.375	0.5	1
Tsc2	0.291993	-0.0443495	0.312	0.545	1
Commd9	0.292428	0.067158	0.812	0.818	1
E2f1	0.292428	-0.0257047	0.562	1	1
Med18	0.292428	-0.0386646	0.688	0.909	1
Tmem60	0.292428	0.0846972	0.75	0.864	1
Kctd10	0.292428	-0.119153	0.812	0.818	1
Sox18	0.292442	0.165035	0.625	0.591	1
B3galt6	0.292442	-0.0671409	0.5	0.682	1
Bcr	0.292442	0.0798329	0.688	0.545	1
Fbxo33	0.292442	-0.122663	0.5	0.682	1
Cep128	0.292442	0.0969497	0.688	0.545	1
Bbs12	0.292793	0.0475903	0.375	0.227	1
Zfp235	0.292793	0.0347279	0.375	0.227	1
Apbb1	0.292793	0.0417487	0.375	0.227	1
Mpv17l2	0.292793	-0.0422367	0.188	0.364	1
Ino80b	0.293085	0.0763657	0.812	0.591	1
Spint1	0.293269	0.0525135	0.312	0.182	1
Cdc25b	0.293269	-0.00795767	0.125	0.318	1
Wdr54	0.293269	0.0379149	0.312	0.182	1
Naalad2	0.293269	-0.006073	0.125	0.318	1
Phf21b	0.293269	0.081608	0.312	0.182	1
Pnldc1	0.293269	0.0424405	0.312	0.182	1
Necap1	0.293383	-0.0508087	0.812	0.909	1
Rnf169	0.293383	0.141202	0.938	0.818	1
Specc1l	0.293383	-0.0619586	0.812	0.909	1
Eci1	0.293383	-0.0812562	0.812	0.909	1
Gypc	0.293383	0.0834776	0.938	0.818	1
Tanc2	0.293647	0.141402	0.875	0.909	1
Supt20	0.293806	-0.115142	0.812	1	1
Gm37240	0.293806	0.0560204	0.938	0.909	1
Pde4dip	0.293806	-0.139858	0.938	0.909	1
Ank2	0.293806	0.109064	1	0.864	1
Mpdz	0.293806	0.0953922	0.875	0.955	1
Tmem214	0.293806	0.116736	1	0.864	1
Nucb1	0.293806	0.0668628	0.938	0.909	1
Terf2	0.293806	0.0860238	1	0.864	1
Lig3	0.293806	-0.0783286	0.875	0.955	1
Becn1	0.293806	0.10888	0.938	0.909	1
Tasor	0.293806	-0.150566	0.875	0.955	1
Rras2	0.293885	-0.109089	1	0.909	1
Ugp2	0.293885	0.125748	0.875	1	1
Btbd7	0.293885	0.0526667	1	0.909	1
Akt3	0.293911	0.214432	1	1	1
Gmps	0.293911	-0.0833142	1	1	1
Rbm8a	0.293911	-0.0787755	1	1	1
Ints8	0.293911	0.0736603	1	1	1
Nans	0.293911	0.0694008	1	0.955	1
Ssbp3	0.293911	-0.0177016	1	0.955	1
Slc2a1	0.293911	-0.153711	1	1	1
Clspn	0.293911	-0.117249	0.938	1	1
Pgd	0.293911	0.110761	1	1	1
Pusl1	0.293911	0.120708	1	0.955	1
Rac1	0.293911	0.0763157	1	1	1
Brca2	0.293911	-0.0778529	0.938	1	1
Fkbp4	0.293911	0.102231	1	1	1
Wbp11	0.293911	-0.11557	1	1	1
Plekha5	0.293911	0.100889	1	1	1
Ppp1r15a	0.293911	0.075754	1	0.955	1
Blm	0.293911	-0.10647	1	1	1
Ppp2cb	0.293911	-0.115214	1	1	1
Lsm6	0.293911	0.0714861	1	1	1
Hsbp1	0.293911	0.061638	1	1	1
Lrrfip2	0.293911	-0.10584	1	1	1
Actr2	0.293911	0.113928	1	1	1
Supt4a	0.293911	0.051735	1	1	1
Ap4s1	0.293911	0.081679	1	1	1
Mtrex	0.293911	-0.0837268	1	1	1
Trabd	0.293911	0.150813	1	0.955	1
Pfdn1	0.293911	-0.101807	1	1	1
Prdm6	0.293911	0.127189	1	1	1
Kif11	0.293911	-0.118253	0.938	1	1
Upf3b	0.293911	-0.0768304	1	0.955	1
Ndufa1	0.293911	-0.0752716	1	1	1
Rbmx2	0.293911	0.0951416	1	0.955	1
Rpl10	0.293911	0.0652171	1	1	1
Rps6ka6	0.293911	0.119853	1	1	1
Eda	0.294851	0.0675064	0.625	0.455	1
Zfp777	0.295379	0.037357	0.75	0.545	1
Atf6b	0.295379	0.0240376	0.75	0.545	1
Apmap	0.29609	-0.0644454	0.438	0.682	1
5430405H02Rik	0.29609	0.0482548	0.688	0.5	1
Etv3	0.29609	0.0427908	0.688	0.5	1
Prag1	0.29722	-0.0389347	0.25	0.455	1
2900052L18Rik	0.29722	-0.0241642	0.25	0.455	1
2810013P06Rik	0.297897	-0.0847267	0.562	0.727	1
Cep85l	0.297897	-0.0486004	0.562	0.727	1
Vrk2	0.297897	0.0857466	0.75	0.591	1
Tro	0.297897	-0.0526091	0.625	0.682	1
Slc39a14	0.298434	-0.0242311	0.188	0.409	1
Ticrr	0.298533	-0.0255498	0.688	0.864	1
Zfp871	0.298533	-0.0568775	0.812	0.773	1
Znfx1	0.298575	-0.0536426	0.375	0.545	1
Pdzk1ip1	0.299333	0.0501753	0.625	0.5	1
Serp2	0.299333	0.0274879	0.625	0.5	1
Prss36	0.299632	0.0517139	0.5	0.364	1
B130034C11Rik	0.299632	0.0245543	0.5	0.364	1
Usp20	0.29979	0.00258078	0.312	0.136	1
Casd1	0.299837	0.0646389	0.938	0.773	1
Gpx7	0.300035	0.114559	0.75	0.636	1
Setbp1	0.300035	-0.123043	0.625	0.727	1
Saraf	0.300499	0.0851795	0.938	0.864	1
Fbxo5	0.300499	-0.0554092	0.938	0.864	1
Pdss2	0.300499	0.172154	0.938	0.864	1
Rab34	0.300499	0.0510614	0.938	0.864	1
Dctn4	0.300499	-0.0674309	0.938	0.864	1
Abi2	0.300737	-0.109974	0.938	0.955	1
Surf6	0.300737	0.0596757	0.938	0.955	1
Fam8a1	0.30183	0.0413385	0.812	0.636	1
Tbc1d31	0.30183	-0.0681536	0.688	0.727	1
Tob2	0.30183	0.0631384	0.812	0.636	1
Anks1	0.30183	-0.0850365	0.688	0.727	1
B3galt1	0.302117	0.0838846	0.562	0.5	1
Gm7160	0.302283	-0.0244153	0.062	0.182	1
Gpr39	0.302283	-0.0283046	0.062	0.182	1
Gm43330	0.302283	-0.0257672	0.062	0.182	1
Celsr2	0.302283	-0.0168602	0.062	0.182	1
Sema3e	0.302283	-0.0412265	0.062	0.182	1
Smarcd3	0.302283	-0.0254325	0.062	0.182	1
Gm42595	0.302283	-0.0173908	0.062	0.182	1
Dqx1	0.302283	-0.411856	0.062	0.182	1
Fes	0.302283	-0.0323404	0.062	0.182	1
Scamp5	0.302283	-0.0213882	0.062	0.182	1
Cln6	0.302283	-0.0191473	0.062	0.182	1
Gm28379	0.302283	-0.0277366	0.062	0.182	1
Spink8	0.302283	-0.0192879	0.062	0.182	1
Itga3	0.302283	-0.0269372	0.062	0.182	1
Gm49189	0.302283	-0.0285036	0.062	0.182	1
Asic1	0.302283	-0.0143758	0.062	0.182	1
Pde10a	0.302283	-0.0250989	0.062	0.182	1
Gm4356	0.302283	-0.0224799	0.062	0.182	1
Gm50020	0.302283	-0.0224786	0.062	0.182	1
Fzd3	0.302433	0.0767498	0.688	0.591	1
6030442K20Rik	0.302492	-0.0527074	0.25	0.409	1
Plcb1	0.302492	-0.0584141	0.25	0.409	1
Spsb2	0.302492	0.0225401	0.438	0.273	1
S1pr2	0.302492	-0.0452612	0.25	0.409	1
Mrc2	0.302492	0.0491279	0.438	0.273	1
Psors1c2	0.302816	-0.0283733	0.188	0.318	1
Cep57l1	0.303316	-0.0308179	0.625	0.818	1
Gm16152	0.3042	0.0566003	0.25	0.136	1
Grip1os3	0.3042	0.0415715	0.25	0.136	1
Hist1h2bl	0.3042	0.0259813	0.25	0.136	1
Rnf180	0.3042	0.0401728	0.25	0.136	1
Daam2	0.3042	0.0467855	0.25	0.136	1
Calhm2	0.3042	0.0269011	0.25	0.136	1
Rad52	0.304386	-0.0143609	0.438	0.545	1
Wbp1l	0.304386	-0.00667554	0.375	0.591	1
Snip1	0.304525	-0.102415	0.75	0.773	1
Gnpda2	0.304525	0.0731484	0.75	0.773	1
Ddx55	0.304525	0.0483547	0.812	0.727	1
Cep95	0.304525	0.131755	0.75	0.773	1
Slc1a3	0.304525	-0.145308	0.688	0.818	1
Bicral	0.30521	-0.0812661	0.312	0.409	1
Lrrc41	0.305489	-0.0691803	0.875	0.727	1
Alg11	0.305489	0.0367496	0.875	0.727	1
Slc39a1	0.306235	0.0859333	0.875	0.773	1
Ski	0.306235	-0.125835	0.75	0.864	1
Cep68	0.306235	0.0561681	0.812	0.818	1
Inppl1	0.306656	0.0596702	0.688	0.545	1
Spin2c	0.306656	-0.0920229	0.562	0.636	1
Adam9	0.306783	-0.0406502	0.5	0.318	1
Atmin	0.306783	-0.0416782	0.312	0.455	1
Snhg17	0.306794	0.0258333	0.875	0.818	1
Pla2g12a	0.306794	0.110304	0.875	0.818	1
Atp6ap1	0.306794	0.0509196	0.875	0.818	1
Crlf2	0.306843	-0.0357087	0.25	0.364	1
Dmxl2	0.306843	0.0565597	0.375	0.273	1
Iqsec2	0.306843	0.133601	0.375	0.273	1
2310022A10Rik	0.307094	-0.0474652	0.562	0.773	1
Hcfc1r1	0.307094	-0.0682986	0.688	0.682	1
Fam89a	0.307095	0.148739	0.5	0.409	1
Slc38a6	0.307095	0.0598506	0.5	0.409	1
Rfesd	0.307095	0.0556771	0.5	0.409	1
Abl1	0.307192	0.0511281	0.875	0.864	1
Orc1	0.307192	0.114386	0.938	0.818	1
Mecr	0.307192	-0.071363	0.812	0.909	1
Prc1	0.307192	-0.220559	0.75	0.955	1
Tcfl5	0.307457	-0.103051	0.875	0.909	1
Gng10	0.307457	0.11971	0.875	0.909	1
Rbms2	0.307457	0.0617533	0.875	0.909	1
Hist1h2ae	0.307457	-0.343947	0.875	0.909	1
Rhebl1	0.307457	0.0944229	0.875	0.909	1
Fbxo6	0.307616	-0.101431	0.875	0.955	1
Ginm1	0.307616	0.0702776	0.938	0.909	1
Ttc5	0.307616	-0.0791652	0.938	0.909	1
Rasa1	0.307695	0.135302	1	0.909	1
Gmpr2	0.307695	-0.0854235	1	0.909	1
Slc25a17	0.307695	0.0741149	1	0.909	1
Tsn	0.307722	0.0528503	1	1	1
Hsd17b12	0.307722	0.0371922	1	1	1
Dlgap4	0.307722	-0.0113738	0.938	1	1
Ilf2	0.307722	0.106536	1	1	1
S100a10	0.307722	-0.157266	1	1	1
Ccne2	0.307722	-0.00180479	1	0.955	1
Klhl9	0.307722	0.137355	1	1	1
Plaa	0.307722	-0.0748674	1	1	1
Jun	0.307722	0.148719	1	0.955	1
Akirin1	0.307722	-0.104663	1	1	1
Psmb2	0.307722	0.102816	1	1	1
Lsm8	0.307722	-0.0827878	1	1	1
Tra2a	0.307722	-0.0935792	1	1	1
Hnrnpf	0.307722	-0.0772795	1	1	1
Trim28	0.307722	0.0427776	1	1	1
Cebpg	0.307722	0.148203	1	0.955	1
Ankrd11	0.307722	0.0839191	1	1	1
Rbm6	0.307722	0.145241	1	1	1
Nus1	0.307722	0.122565	1	0.955	1
Cdc34	0.307722	-0.0967307	1	1	1
Thop1	0.307722	0.0356455	0.938	1	1
Snrnp25	0.307722	0.0749139	1	1	1
Npm1	0.307722	-0.038006	1	1	1
Blmh	0.307722	0.0604217	1	1	1
2610507B11Rik	0.307722	-0.0885239	0.938	1	1
Lsm12	0.307722	-0.0814393	1	1	1
Birc5	0.307722	-0.113551	1	1	1
Ndufaf2	0.307722	-0.0650232	1	1	1
Timm23	0.307722	-0.0605599	1	1	1
Pabpn1	0.307722	-0.131517	1	1	1
Med4	0.307722	-0.0595132	1	1	1
Tars	0.307722	-0.0605725	1	1	1
Nol12	0.307722	-0.131315	0.938	1	1
Polr2f	0.307722	0.0834619	1	1	1
Snu13	0.307722	-0.0733718	1	1	1
Mcm4	0.307722	-0.102989	1	1	1
Gemin6	0.307722	-0.123009	1	0.955	1
Rock1	0.307722	-0.107607	1	1	1
Zmat2	0.307722	-0.0535203	1	1	1
Fbn2	0.307722	-0.160693	1	1	1
Zfp142	0.309501	-0.0443863	0.375	0.636	1
Scrn3	0.309501	0.0589686	0.625	0.455	1
Gm10550	0.30956	-0.0232251	0.125	0.273	1
Nfix	0.30956	-0.0219064	0.125	0.273	1
Hist1h4j	0.30956	-0.0083709	0.125	0.273	1
Tmem69	0.309599	-0.0418672	0.5	0.727	1
Gm32856	0.309599	-0.0279418	0.5	0.727	1
Acaa1a	0.309599	0.0328059	0.75	0.545	1
Dse	0.309599	-0.0727682	0.5	0.727	1
Gm43260	0.310058	0.0281214	0.375	0.227	1
Wdr47	0.310058	-0.0328423	0.188	0.364	1
D030028A08Rik	0.310058	0.00855196	0.375	0.227	1
C2cd3	0.310377	0.103578	0.812	0.682	1
Hibch	0.310524	0.0457323	0.688	0.5	1
Smox	0.311857	0.0188781	0.375	0.182	1
Mafk	0.311865	0.0227961	0.312	0.182	1
Tmem231	0.311865	0.0385272	0.312	0.182	1
Zrsr1	0.311865	0.0306421	0.312	0.182	1
Wdr41	0.311865	0.0460067	0.312	0.182	1
Runx2	0.311865	0.0430174	0.312	0.182	1
Cdc14a	0.312121	0.0564823	0.812	0.545	1
Smim8	0.312121	-0.0133264	0.5	0.773	1
Rilpl1	0.312121	0.0697093	0.688	0.636	1
St5	0.312121	0.0453381	0.625	0.682	1
Vps35l	0.312121	0.068401	0.688	0.636	1
Cap2	0.312121	-0.107157	0.625	0.682	1
Acp2	0.313341	-0.0626932	0.25	0.455	1
Nrtn	0.313341	0.0070093	0.25	0.455	1
Crip1	0.31369	-0.0318177	0.375	0.545	1
Cep85	0.313857	-0.0260581	0.812	0.864	1
Sdc1	0.313857	-0.0505569	0.812	0.864	1
Cog2	0.31399	0.0360355	0.625	0.5	1
Prmt2	0.31399	0.0456704	0.688	0.455	1
Nt5m	0.31399	-0.0307375	0.438	0.636	1
C2cd5	0.314262	0.0647665	0.75	0.636	1
Galnt10	0.314262	-0.0871783	0.625	0.727	1
Phf8	0.314262	0.0786619	0.75	0.636	1
Hmg20b	0.314521	-0.107948	0.812	0.955	1
Ccnk	0.314521	-0.103976	0.812	0.955	1
Cebpzos	0.314521	0.084271	0.938	0.864	1
1500011B03Rik	0.314759	0.0279052	0.938	0.955	1
Meg3	0.314759	-0.18441	0.938	0.955	1
Pop1	0.314759	-0.0800417	0.938	0.955	1
Fgfr1op	0.314759	-0.0455341	0.938	0.955	1
Ikbip	0.315236	0.0106322	0.5	0.364	1
Spata1	0.315406	0.0328352	0.438	0.227	1
Tmem268	0.315406	0.0279596	0.438	0.227	1
Hdac4	0.316059	-0.0557934	0.625	0.773	1
Abtb2	0.316059	0.0511305	0.562	0.818	1
Gm16599	0.317004	-0.0161164	0.438	0.591	1
Evx1os	0.317004	-0.040653	0.438	0.591	1
Bloc1s5	0.317004	0.0820218	0.562	0.5	1
Lmbrd2	0.317547	-0.0859535	0.625	0.818	1
Mtg1	0.317912	-0.0785863	0.5	0.636	1
Tmx2	0.318757	0.118707	0.75	0.773	1
Aar2	0.318757	-0.0461887	0.625	0.864	1
Lin52	0.318757	-0.211099	0.688	0.818	1
Smpd1	0.319176	0.0606217	0.375	0.318	1
Zfp949	0.319176	-0.037545	0.25	0.409	1
Erc2	0.319176	0.0692464	0.438	0.273	1
Mtmr6	0.319176	0.0122996	0.438	0.273	1
Zfp647	0.319176	0.0419943	0.438	0.273	1
Pomt1	0.319507	-0.00486593	0.375	0.591	1
Mn1	0.319507	0.0454045	0.562	0.455	1
Sfxn5	0.319507	0.0890675	0.5	0.5	1
Shisa5	0.319507	0.12774	0.5	0.5	1
Tnip1	0.319507	-0.0280523	0.375	0.591	1
Ctif	0.319507	0.0418571	0.562	0.455	1
Poll	0.319507	-0.0383647	0.438	0.545	1
Gulp1	0.319721	0.0834081	0.875	0.727	1
Rbm48	0.319721	-0.0590559	0.75	0.818	1
L2hgdh	0.319721	-0.0739646	0.75	0.818	1
Zfp711	0.319721	-0.104001	0.625	0.909	1
Ppp1r15b	0.320468	0.0432141	0.875	0.773	1
Vamp4	0.320468	0.0410685	0.875	0.773	1
Dab2ip	0.320468	0.101883	0.75	0.864	1
Irf2bp1	0.320468	-0.0710354	0.75	0.864	1
Sugp1	0.320468	-0.0765618	0.812	0.818	1
Lgmn	0.320468	0.12462	0.875	0.773	1
Rrp36	0.320468	-0.0924276	0.688	0.909	1
Chuk	0.320468	-0.094488	0.812	0.818	1
Ahcyl2	0.321027	0.0425981	1	0.727	1
Tbc1d7	0.321027	0.128219	0.875	0.818	1
Pbxip1	0.321075	0.0477983	0.312	0.227	1
4933421O10Rik	0.321075	-0.0393326	0.188	0.318	1
Hist1h2ad	0.321075	-0.0378706	0.188	0.318	1
Emc1	0.32132	0.0592957	0.688	0.545	1
Pxn	0.32132	0.0730318	0.625	0.591	1
Prr14	0.321425	0.0553551	0.938	0.818	1
Junb	0.321425	0.155278	0.938	0.818	1
Cenpq	0.321425	0.0836753	0.938	0.818	1
Ric1	0.321425	0.141928	0.938	0.818	1
Zbtb39	0.321433	0.0432084	0.562	0.409	1
Kdelr3	0.321433	-0.0694414	0.438	0.5	1
Rbm45	0.321539	0.0804571	0.688	0.682	1
Jpx	0.321539	-0.0272722	0.562	0.773	1
Tmem43	0.321614	0.0570051	0.438	0.318	1
Camsap2	0.32169	0.112676	0.875	0.909	1
Rad51b	0.32169	0.186405	1	0.818	1
Gtf3c2	0.321849	0.101525	0.938	0.909	1
Clpx	0.321849	-0.204995	0.875	0.955	1
Ninj1	0.321849	0.0483148	0.938	0.909	1
Dnttip1	0.321929	0.0730954	1	0.909	1
Slc25a13	0.321929	0.0778893	1	0.909	1
Cdkn2aipnl	0.321929	-0.094159	0.875	1	1
Tax1bp3	0.321929	-0.0625702	0.875	1	1
Med1	0.321929	0.0873915	1	0.909	1
Ier5	0.321955	0.0790333	1	0.955	1
Mrpl41	0.321955	-0.0744665	1	1	1
Mapre1	0.321955	-0.0669754	1	1	1
Psmd4	0.321955	-0.119301	1	1	1
Tex10	0.321955	-0.118365	1	1	1
Cdc7	0.321955	0.112187	1	0.955	1
Vps29	0.321955	0.0995585	1	1	1
Phf14	0.321955	-0.116032	1	1	1
Rybp	0.321955	-0.0665927	1	1	1
Cnot3	0.321955	-0.0776337	1	1	1
Pdcd5	0.321955	-0.107114	1	1	1
Clns1a	0.321955	0.0459124	1	1	1
Mrpl17	0.321955	0.0663802	1	1	1
Rps13	0.321955	-0.0583871	1	1	1
Slc25a4	0.321955	-0.0971843	1	1	1
Vps35	0.321955	-0.080511	1	1	1
Psmd7	0.321955	-0.0900933	1	1	1
Cfdp1	0.321955	-0.0799351	1	1	1
Tbpl1	0.321955	-0.125781	1	1	1
Slc25a3	0.321955	0.0689635	1	1	1
Cnot2	0.321955	0.119649	1	1	1
Rapgef6	0.321955	0.104016	1	1	1
Med9	0.321955	-0.0940083	0.938	1	1
Usp22	0.321955	0.0678381	1	1	1
Myh10	0.321955	-0.0277754	1	0.955	1
Mpdu1	0.321955	-0.0484882	1	1	1
Bzw2	0.321955	0.0629332	1	1	1
Ddx41	0.321955	-0.0788835	1	1	1
Pdcd6	0.321955	0.124992	1	1	1
Cenph	0.321955	-0.0778875	0.938	1	1
Ghitm	0.321955	-0.0750668	1	1	1
Ngdn	0.321955	0.0678957	1	1	1
Khdrbs3	0.321955	-0.0841634	0.938	1	1
Copz1	0.321955	0.1002	1	1	1
Mrpl39	0.321955	0.0544554	1	1	1
Taf11	0.321955	-0.0628998	1	1	1
Pfdn6	0.321955	-0.0920349	1	1	1
Ndufv2	0.321955	0.0894162	1	1	1
Fam98a	0.321955	-0.101203	1	0.955	1
Zfp36l2	0.321955	0.154258	0.938	1	1
Wdr33	0.321955	0.07163	1	1	1
Hars	0.321955	0.0611352	1	1	1
Tceal9	0.321955	0.11107	1	1	1
Amot	0.321955	-0.304322	1	1	1
Larp1b	0.322706	0.0230897	0.562	0.364	1
Fan1	0.322706	0.0300997	0.562	0.364	1
Scly	0.322914	-0.0426724	0.312	0.455	1
Plpp3	0.322914	0.12845	0.438	0.364	1
Slfn5	0.322914	0.0732447	0.5	0.318	1
Zbtb48	0.323235	-0.0204533	0.312	0.5	1
Pxmp2	0.323235	-0.0404398	0.312	0.5	1
Nedd4l	0.323235	0.133436	0.438	0.409	1
Atg4c	0.324126	0.041468	0.375	0.273	1
E2f2	0.324126	0.0584633	0.375	0.273	1
Zfp524	0.324126	-0.0488554	0.25	0.364	1
Ric3	0.324126	0.0545656	0.375	0.273	1
Fbrs	0.324126	-0.0429657	0.25	0.364	1
Sema4d	0.324126	0.0474902	0.375	0.273	1
Fggy	0.324823	0.0352444	0.812	0.682	1
Elf3	0.325241	0.0182335	0.25	0.136	1
Prr5l	0.325241	0.0305338	0.25	0.136	1
Nfia	0.325241	0.0394813	0.25	0.136	1
Casp9	0.325241	0.0676054	0.25	0.136	1
Agbl3	0.325241	0.083801	0.25	0.136	1
Relt	0.325241	0.0351333	0.25	0.136	1
Nucb2	0.325241	0.0463742	0.25	0.136	1
Yipf2	0.325241	0.031031	0.25	0.136	1
Rhbdl3	0.325241	0.060244	0.25	0.136	1
Cdr2l	0.325241	0.0269528	0.25	0.136	1
C230035I16Rik	0.325241	-0.0487394	0.125	0.227	1
Oxsm	0.325241	0.0222954	0.25	0.136	1
Fam131a	0.325241	0.026017	0.25	0.136	1
Sema5b	0.325241	0.148395	0.25	0.136	1
4933408B17Rik	0.325241	0.0307918	0.25	0.136	1
Glis3	0.325241	0.0866426	0.25	0.136	1
Slit1	0.325241	0.0373124	0.25	0.136	1
Spin4	0.325241	0.0446625	0.25	0.136	1
Tstd3	0.325414	0.0269764	0.688	0.5	1
Platr5	0.326479	0.0375469	0.188	0.091	1
A430018G15Rik	0.326479	0.0373609	0.188	0.091	1
Rin2	0.326479	0.0462264	0.188	0.091	1
Sdcbp2	0.326479	0.0554728	0.188	0.091	1
Lysmd1	0.326479	-0.013825	0.062	0.182	1
Col11a1	0.326479	0.0565195	0.188	0.091	1
Gm9889	0.326479	-0.0173143	0.062	0.182	1
Lrrc19	0.326479	-0.023588	0.062	0.182	1
Zscan20	0.326479	0.0244214	0.188	0.091	1
Zfp600	0.326479	0.0207876	0.188	0.091	1
Rnf32	0.326479	-0.0202849	0.062	0.182	1
Gc	0.326479	-0.0190874	0.062	0.182	1
Arhgap25	0.326479	0.0546748	0.188	0.091	1
Slc6a13	0.326479	0.0349074	0.188	0.091	1
BC049715	0.326479	-0.0204092	0.062	0.182	1
1700126G02Rik	0.326479	-0.011885	0.062	0.182	1
AV356131	0.326479	-0.026581	0.062	0.182	1
F2rl3	0.326479	-0.0176798	0.062	0.182	1
Zdhhc1	0.326479	0.0450907	0.188	0.091	1
Pih1d2	0.326479	-0.0197569	0.062	0.182	1
Gm16759	0.326479	0.0422772	0.188	0.091	1
4933439C10Rik	0.326479	-0.0201779	0.062	0.182	1
Itgae	0.326479	0.0273871	0.188	0.091	1
Foxq1	0.326479	0.0465296	0.188	0.091	1
Kcnk5	0.326479	-0.0193352	0.062	0.182	1
Nfe2	0.326479	-0.022982	0.062	0.182	1
Vasn	0.326479	-0.0161528	0.062	0.182	1
Cyyr1	0.326479	0.0531139	0.188	0.091	1
Acat3	0.326479	-0.0178229	0.062	0.182	1
6330415G19Rik	0.326479	-0.0225127	0.062	0.182	1
Tceanc	0.326479	0.0329962	0.188	0.091	1
Rgs3	0.326785	0.0367255	0.812	0.545	1
Plxnb2	0.326785	0.101323	0.688	0.636	1
Mpp1	0.326785	0.0200336	0.75	0.591	1
Thap1	0.326997	-0.0701841	0.688	0.864	1
Atg9a	0.327981	-0.0266032	0.188	0.364	1
Chst14	0.327981	0.0260844	0.375	0.227	1
Mfsd8	0.327981	0.0291533	0.375	0.227	1
Bmp8a	0.327981	-0.0280035	0.188	0.364	1
Tbc1d1	0.328302	-0.0671661	0.812	0.864	1
Cdc25c	0.328302	0.0771872	0.812	0.864	1
Tgif2	0.328966	-0.0773185	0.812	0.955	1
Smurf2	0.328966	0.132721	0.938	0.864	1
Slc35b4	0.329112	0.0480869	0.688	0.455	1
Rnf217	0.329112	-0.113999	0.438	0.636	1
Cd9	0.329204	-0.121271	0.938	0.955	1
Srek1ip1	0.329204	-0.0832137	0.938	0.955	1
Parvb	0.329204	0.117136	0.938	0.955	1
Mea1	0.329204	0.10914	0.938	0.955	1
Arfip1	0.3293	-0.016936	0.375	0.545	1
Cacna2d1	0.3293	-0.0770902	0.375	0.545	1
E4f1	0.3293	0.0558562	0.5	0.455	1
Spata5l1	0.329723	-0.0384162	0.125	0.273	1
Trabd2b	0.329723	-0.0195832	0.125	0.273	1
Etaa1os	0.329723	-0.031115	0.125	0.273	1
Akap5	0.329723	-0.0100502	0.125	0.273	1
Cacnb3	0.330028	-0.0249575	0.25	0.455	1
Adgrl3	0.331221	0.0346055	0.312	0.182	1
Akr1b10	0.331221	0.0333157	0.312	0.182	1
Hs3st3a1	0.331221	0.0200115	0.312	0.182	1
5430401H09Rik	0.331221	0.0356257	0.312	0.182	1
Ppp4r4	0.331221	0.0199012	0.312	0.182	1
Capsl	0.331221	0.0266031	0.312	0.182	1
Ppargc1b	0.331221	0.0473063	0.312	0.182	1
Ercc2	0.331365	0.0487527	0.5	0.364	1
Ccdc40	0.331365	0.0770831	0.5	0.364	1
Arhgef3	0.331365	0.0873547	0.5	0.364	1
Macrod2	0.331763	0.241774	0.688	0.591	1
Ttc32	0.331763	0.0322482	0.688	0.591	1
Trappc12	0.331763	0.0392761	0.688	0.591	1
Hmcn1	0.332363	0.119641	0.562	0.5	1
Gm26749	0.332363	-0.0424515	0.438	0.591	1
1810034E14Rik	0.333031	-0.0710597	0.5	0.636	1
Orai1	0.333417	0.0534947	0.938	0.636	1
Git1	0.333417	0.0164421	0.938	0.636	1
Zfp57	0.333417	0.073234	0.875	0.682	1
Samhd1	0.33438	-0.0840454	0.75	0.818	1
Erlec1	0.33438	0.067862	0.875	0.727	1
Kbtbd4	0.335111	0.0450581	0.562	0.455	1
Gga3	0.335126	-0.0935924	0.812	0.818	1
Ubxn2a	0.335126	-0.0878669	0.75	0.864	1
Gak	0.335684	-0.0662451	0.75	0.909	1
Mob2	0.335684	0.0941655	0.875	0.818	1
Epc2	0.336082	0.0223601	0.938	0.818	1
Ccl25	0.336082	0.0845214	0.938	0.818	1
Pacsin2	0.336082	-0.0935362	0.75	0.955	1
N6amt1	0.336082	0.0463736	0.875	0.864	1
Trim26	0.336082	0.104348	0.812	0.909	1
Mcm8	0.336347	-0.104663	0.875	0.909	1
Fbxo22	0.336347	0.079769	0.875	0.909	1
Nfkbia	0.336421	-0.0717482	0.688	0.682	1
Mfsd14b	0.336421	-0.0717631	0.688	0.682	1
Depdc1b	0.336421	0.074789	0.688	0.682	1
Ripk3	0.336421	-0.0557491	0.562	0.773	1
Gm49797	0.336421	0.00529879	0.812	0.591	1
Wnt2	0.336435	0.0944815	0.625	0.591	1
Zfp975	0.336435	-0.0077649	0.562	0.636	1
Dclre1c	0.336452	0.0660473	0.438	0.273	1
Adra2b	0.336452	-0.0425274	0.25	0.409	1
Nudt12	0.336452	0.0313971	0.438	0.273	1
Mtmr1	0.336452	-0.0173056	0.25	0.409	1
Slc25a24	0.336505	0.0531801	0.938	0.909	1
Btbd2	0.336505	0.0917869	0.938	0.909	1
Bdp1	0.336505	-0.124968	0.812	1	1
Itgb3bp	0.336585	-0.0477808	0.875	1	1
Epb41	0.336585	-0.257483	0.875	1	1
Ptpn13	0.336585	-0.125439	0.875	1	1
Mapk3	0.336585	0.144478	1	0.909	1
Clk4	0.336585	-0.0906421	1	0.909	1
Serpinb6a	0.336585	-0.0851199	0.875	1	1
Ube2w	0.336611	0.0875626	1	0.955	1
Tex30	0.336611	-0.0766154	1	1	1
Ndufb3	0.336611	0.130548	1	1	1
Ptma	0.336611	-0.0741946	1	1	1
Ppp1r7	0.336611	-0.060366	1	1	1
Edf1	0.336611	-0.0603345	1	1	1
Zcchc3	0.336611	-0.13845	1	0.955	1
Rpn2	0.336611	0.0650881	1	1	1
Rbm38	0.336611	0.248007	1	0.955	1
Gng5	0.336611	0.0608579	1	1	1
Ecpas	0.336611	-0.0448415	0.938	1	1
Diablo	0.336611	-0.0787051	1	1	1
Auts2	0.336611	0.178961	1	1	1
Ppp1r35	0.336611	0.0488327	1	1	1
Ruvbl1	0.336611	-0.113178	1	1	1
Cd3eap	0.336611	-0.0959464	1	1	1
Uba2	0.336611	0.0603771	1	1	1
Lsm14a	0.336611	-0.07212	0.938	1	1
Nup98	0.336611	-0.102671	1	0.955	1
Golga7	0.336611	0.0590425	1	1	1
Tpm4	0.336611	-0.104001	1	1	1
Sdhd	0.336611	0.100552	1	1	1
Rcn2	0.336611	-0.120107	1	1	1
Ndufs7	0.336611	0.059102	1	1	1
Cnpy2	0.336611	0.0790938	1	1	1
Ttc1	0.336611	-0.103267	0.938	1	1
Ncor1	0.336611	0.120161	1	1	1
0610010K14Rik	0.336611	0.0860743	1	1	1
Pfn1	0.336611	-0.0795121	1	1	1
Top2a	0.336611	-0.175013	1	1	1
Anapc11	0.336611	0.124303	1	0.955	1
Mnat1	0.336611	-0.087472	1	1	1
Hsp90aa1	0.336611	-0.117803	1	1	1
Naa35	0.336611	-0.0541231	0.938	1	1
Xpo4	0.336611	-0.172008	0.938	1	1
Rpl30	0.336611	0.0508226	1	1	1
Eef1akmt4	0.336611	-0.0677107	0.938	1	1
Paxbp1	0.336611	-0.0770006	1	0.955	1
Gart	0.336611	-0.103919	1	1	1
Chd1	0.336611	-0.0421493	1	1	1
Uqcc2	0.336611	0.0907981	1	1	1
Kif20a	0.336611	-0.0896891	1	0.955	1
Prdx5	0.336611	0.128517	1	1	1
Pcgf5	0.336611	-0.0329171	1	1	1
Timm17b	0.336611	0.137825	1	1	1
Uba1	0.336611	0.029948	1	1	1
Pgrmc1	0.336611	-0.129447	0.938	1	1
Cryzl2	0.338583	0.0422493	0.438	0.318	1
Ldlrap1	0.338583	0.0482277	0.438	0.318	1
Rac3	0.338583	0.0829983	0.438	0.318	1
Gm28153	0.338825	-0.0265813	0.375	0.5	1
3110021N24Rik	0.338825	0.051163	0.5	0.409	1
Chst12	0.338825	0.00995159	0.375	0.5	1
Rnf166	0.338825	0.0293654	0.562	0.364	1
Zfp729a	0.338825	-0.0454916	0.375	0.5	1
Wdr45	0.338825	0.0466609	0.5	0.409	1
Pvr	0.339588	-0.0430102	0.312	0.455	1
Spag1	0.339588	0.0526912	0.438	0.364	1
Pde4a	0.339626	-0.0481145	0.312	0.5	1
Tmem94	0.339626	-0.0298583	0.312	0.5	1
Spopl	0.3397	-0.0442619	0.688	0.773	1
Slc4a1ap	0.3397	-0.0467178	0.688	0.773	1
Ints5	0.3397	0.0610493	0.812	0.682	1
Klf11	0.34004	-0.0245607	0.188	0.318	1
Ttll1	0.34004	-0.0473754	0.188	0.318	1
1010001N08Rik	0.34004	0.0515779	0.312	0.227	1
Lipo3	0.34004	-0.022306	0.188	0.318	1
Tfcp2	0.340221	0.0617532	0.625	0.455	1
Cbr4	0.340762	-0.0159598	0.438	0.682	1
Med27	0.341869	0.0905477	0.812	0.773	1
Ubap1	0.341869	0.0570334	0.812	0.773	1
B230307C23Rik	0.341869	-0.0620793	0.688	0.864	1
Mettl18	0.34189	0.0475316	0.688	0.636	1
Pik3cb	0.34189	-0.0427875	0.562	0.727	1
B4galt7	0.34189	-0.0248523	0.5	0.773	1
Pros1	0.34189	0.130593	0.688	0.636	1
Slc16a4	0.342031	0.0450147	0.375	0.273	1
Rasgef1b	0.342031	0.0491053	0.375	0.273	1
Ubr4	0.343172	0.0446445	0.938	0.773	1
Mbd5	0.343834	-0.110095	0.812	0.955	1
Lrwd1	0.343834	0.113329	0.938	0.864	1
Mob1a	0.343834	0.0827639	0.938	0.864	1
Large1	0.343834	-0.0445508	0.812	0.955	1
Nkiras2	0.343834	0.094123	0.938	0.864	1
Pou2f1	0.344071	-0.105713	0.938	0.955	1
Nkd1	0.344071	-0.124118	0.938	0.955	1
Nkap	0.344071	-0.0860333	0.938	0.955	1
Prps1	0.344071	0.0345459	0.938	0.955	1
Nuak1	0.344698	-0.0331988	0.438	0.636	1
Zbtb17	0.345404	-0.0119528	0.375	0.545	1
Dph7	0.345817	-0.0586229	0.562	0.818	1
Gm20721	0.345817	0.0425951	0.812	0.636	1
Tmem64	0.345817	-0.0624342	0.688	0.727	1
Tprkb	0.345817	-0.0272018	0.625	0.773	1
Chmp7	0.345817	0.144161	0.688	0.727	1
Ptpn7	0.346564	-0.0201157	0.188	0.364	1
Slc46a1	0.346564	0.0386937	0.375	0.227	1
Fam160b2	0.346564	-0.0251816	0.188	0.364	1
Rpain	0.347095	-0.0543608	0.562	0.682	1
Plcb3	0.347095	-0.0688309	0.562	0.682	1
Lrsam1	0.347206	-0.0699321	0.125	0.227	1
Garnl3	0.347206	-0.0342235	0.125	0.227	1
Thbs3	0.347206	0.0295814	0.25	0.136	1
Gm31597	0.347206	0.0239927	0.25	0.136	1
Klf2	0.347206	-0.055011	0.125	0.227	1
Pate2	0.347206	0.027159	0.25	0.136	1
Slc16a10	0.347206	0.0360114	0.25	0.136	1
Dip2a	0.347206	0.0248663	0.25	0.136	1
Myo15	0.347206	0.0240643	0.25	0.136	1
Gm30108	0.347206	0.0273757	0.25	0.136	1
Tmem44	0.347206	-0.0516065	0.125	0.227	1
Zfp983	0.347206	0.0217897	0.25	0.136	1
Zswim5	0.347279	-0.00904292	0.25	0.455	1
C030034I22Rik	0.347279	-0.01388	0.25	0.455	1
Ddb2	0.348018	0.048769	0.5	0.364	1
6230400D17Rik	0.348018	0.0297285	0.5	0.364	1
Sumf1	0.348196	-0.026478	0.438	0.591	1
Rpp25	0.348196	-0.107406	0.438	0.591	1
2700097O09Rik	0.348505	0.0645321	0.875	0.682	1
Klhl22	0.348606	-0.047702	0.5	0.636	1
Filip1l	0.348606	0.00874713	0.75	0.455	1
1700037H04Rik	0.349465	0.00677699	0.875	0.727	1
Dhrs4	0.350209	0.00822686	0.812	0.818	1
Naa60	0.350209	-0.0426834	0.688	0.909	1
Zc3h11a	0.350719	-0.0125801	0.125	0.273	1
Tctn1	0.350719	0.0403431	0.125	0.273	1
Prcd	0.350719	-0.0104034	0.125	0.273	1
Mok	0.350719	-0.0179198	0.125	0.273	1
Notch1	0.350765	0.102597	0.75	0.909	1
Shc1	0.351162	-0.0881619	0.812	0.909	1
Rpp40	0.351162	0.0628928	0.875	0.864	1
Zdhhc20	0.351162	-0.0926417	0.875	0.864	1
Golph3	0.351162	-0.0813344	0.875	0.864	1
Irs1	0.351198	-0.0405063	0.375	0.591	1
Foxo1	0.351198	0.0558274	0.562	0.455	1
Prdm11	0.351337	0.024433	0.312	0.182	1
Bahd1	0.351337	0.0262956	0.312	0.182	1
Gm14230	0.351337	0.0315557	0.312	0.182	1
P2ry1	0.351337	0.0273709	0.312	0.182	1
Hist2h4	0.351337	0.0185798	0.312	0.182	1
Slc35g2	0.351337	0.0257929	0.312	0.182	1
Fam229b	0.351337	0.0339488	0.312	0.182	1
Srd5a1	0.351337	0.0212495	0.312	0.182	1
Rnase4	0.351337	-0.00841609	0.312	0.182	1
Gm16867	0.351337	0.0222031	0.312	0.182	1
AU020206	0.351426	-0.0729889	0.875	0.909	1
Slc25a36	0.351426	0.0752203	0.875	0.909	1
Cnot10	0.351426	-0.0603008	0.75	1	1
Ift43	0.351426	0.0967037	0.875	0.909	1
Erbin	0.351426	0.0989308	0.875	0.909	1
Cxxc1	0.351426	-0.11509	0.875	0.909	1
Mad2l2	0.351584	0.0839263	0.875	0.955	1
Phtf2	0.351584	0.0145037	1	0.864	1
Adgra3	0.351584	-0.0534203	0.938	0.909	1
Rnf34	0.351584	0.0608545	0.938	0.909	1
Ing2	0.351584	-0.0671465	0.875	0.955	1
Nrbf2	0.351584	0.0432249	0.938	0.909	1
Tcf7	0.351584	-0.0775528	0.938	0.909	1
Prkcsh	0.351663	0.115685	1	0.909	1
Eif2b2	0.351663	0.0927467	1	0.909	1
Sec61a2	0.35169	-0.012498	1	0.955	1
Dpm2	0.35169	-0.0598327	1	1	1
Mtch2	0.35169	0.0772248	1	1	1
Cst3	0.35169	-0.0827843	1	1	1
Car2	0.35169	-0.171097	0.938	1	1
Ppid	0.35169	-0.0741677	1	1	1
Ube2r2	0.35169	0.0625778	1	1	1
Stoml2	0.35169	0.0559613	1	1	1
Prpf38a	0.35169	0.0844842	1	1	1
Ost4	0.35169	-0.0867984	1	1	1
Nrbp1	0.35169	0.104908	1	1	1
Chic2	0.35169	-0.0972995	1	1	1
Ran	0.35169	-0.0246868	1	1	1
Setd5	0.35169	-0.0599619	1	1	1
H2afj	0.35169	-0.108072	1	1	1
Strn4	0.35169	-0.0526832	0.938	1	1
Akap13	0.35169	0.0927189	1	0.955	1
Mcph1	0.35169	-0.0864057	1	0.955	1
Mcm5	0.35169	-0.0238099	1	1	1
Srpr	0.35169	0.0816585	1	1	1
Imp3	0.35169	0.12935	1	1	1
Anp32a	0.35169	-0.0359466	1	1	1
Inka1	0.35169	0.167807	1	0.955	1
Ppp1r12a	0.35169	-0.0938474	1	1	1
Rabep1	0.35169	-0.0775858	1	1	1
Igf2bp1	0.35169	-0.078618	1	1	1
Fkbp3	0.35169	-0.0893644	1	1	1
Atp6v1d	0.35169	0.050072	1	0.955	1
Fcf1	0.35169	0.109802	1	1	1
Cinp	0.35169	-0.109443	1	1	1
Tasor2	0.35169	0.0802732	1	1	1
Hnrnpa0	0.35169	-0.0984789	1	1	1
Gpbp1	0.35169	-0.0787911	1	1	1
Ext1	0.35169	0.108265	1	0.955	1
Myc	0.35169	-0.182364	1	1	1
Chrac1	0.35169	0.0916372	1	1	1
Parl	0.35169	0.0845616	1	1	1
Mapk14	0.35169	0.064991	1	1	1
Polr1c	0.35169	-0.103799	1	1	1
Khsrp	0.35169	0.0908275	1	1	1
Srbd1	0.35169	0.115949	1	0.955	1
Msh2	0.35169	0.096491	1	0.955	1
Ccny	0.35169	0.0970003	1	0.955	1
Colec12	0.35169	0.256392	0.938	1	1
Dcp2	0.35169	-0.0403844	1	0.955	1
Gsto1	0.35169	0.0433926	1	1	1
Ube2a	0.35169	0.0629053	1	1	1
Vbp1	0.35169	0.0569257	1	1	1
Prdx4	0.35169	0.0987548	1	1	1
Tbc1d10b	0.351739	0.0278843	0.812	0.591	1
Ptp4a1	0.351899	0.0204477	0.188	0.091	1
Tmem163	0.351899	0.0311296	0.188	0.091	1
Gm19705	0.351899	0.0198823	0.188	0.091	1
Gatm	0.351899	-0.0071616	0.062	0.182	1
Acss2	0.351899	0.0203864	0.188	0.091	1
Bhlhe22	0.351899	0.0334535	0.188	0.091	1
Mme	0.351899	-0.0205967	0.062	0.182	1
Lor	0.351899	-0.0102891	0.062	0.182	1
Tchh	0.351899	-0.0124431	0.062	0.182	1
Fut9	0.351899	0.0561472	0.188	0.091	1
Tmem82	0.351899	0.02778	0.188	0.091	1
Gm15492	0.351899	-0.0137669	0.062	0.182	1
Gm44206	0.351899	0.0217704	0.188	0.091	1
Fah	0.351899	-0.010387	0.062	0.182	1
Pidd1	0.351899	-0.00988646	0.062	0.182	1
Gm17484	0.351899	-0.00980549	0.062	0.182	1
Carmil2	0.351899	0.0327005	0.188	0.091	1
Mcam	0.351899	0.0250992	0.188	0.091	1
Lman1l	0.351899	0.0244136	0.188	0.091	1
2010315B03Rik	0.351899	0.0337496	0.188	0.091	1
Dnmt3l	0.351899	-0.00449139	0.062	0.182	1
Meis1	0.351899	-0.00614675	0.062	0.182	1
Slc26a11	0.351899	-0.0167494	0.062	0.182	1
Mylk	0.351899	0.0212177	0.188	0.091	1
Syngr3	0.351899	0.0262556	0.188	0.091	1
Crebrf	0.351899	0.0274829	0.188	0.091	1
Kif6	0.351899	0.0265035	0.188	0.091	1
Gm50209	0.351899	0.0244482	0.188	0.091	1
4930481A15Rik	0.351899	0.0244188	0.188	0.091	1
Gm50321	0.351899	-0.00982985	0.062	0.182	1
Ina	0.351899	-0.0118086	0.062	0.182	1
Neurl1a	0.351899	0.033811	0.188	0.091	1
Radx	0.351899	-0.0182453	0.062	0.182	1
Npepl1	0.352	0.0834304	0.625	0.591	1
Tspan33	0.352	0.0186938	0.688	0.545	1
Gm44777	0.353642	-0.0348553	0.312	0.591	1
Mnt	0.353642	0.0393011	0.562	0.409	1
Wdr60	0.354318	0.0214898	0.438	0.273	1
Mical1	0.354928	0.041985	0.625	0.636	1
Dgat1	0.354928	0.0369995	0.75	0.545	1
Tbp	0.354928	0.0631951	0.625	0.636	1
Rad54l	0.355007	0.0178107	0.812	0.682	1
Pon2	0.355452	-0.0329975	0.375	0.5	1
Sertad3	0.355452	0.0435821	0.5	0.409	1
Farp2	0.356116	0.0482108	0.438	0.318	1
Tmem19	0.356116	0.0511776	0.438	0.318	1
Pomc	0.356116	0.0347328	0.438	0.318	1
Tex264	0.356289	0.0429772	0.625	0.455	1
Gns	0.356289	0.00192935	0.625	0.455	1
Hspb1	0.356541	-0.0520758	0.312	0.5	1
1700008J07Rik	0.356541	-0.0259082	0.312	0.5	1
Tedc2	0.356565	-0.0322282	0.438	0.682	1
Sema4c	0.356805	-0.0486143	0.312	0.455	1
Calcrl	0.356805	-0.0227996	0.5	0.318	1
Nipa1	0.356805	-0.0555175	0.312	0.455	1
Bmp1	0.356805	0.0268217	0.5	0.318	1
Top1mt	0.356805	0.0368664	0.5	0.318	1
Vars2	0.356805	-0.0494946	0.312	0.455	1
Fnip2	0.357168	-0.0895795	0.812	0.773	1
Cd47	0.357168	0.0658883	0.812	0.773	1
Zfpl1	0.357168	0.0788112	0.812	0.773	1
Kdm3a	0.357435	0.0822503	0.75	0.591	1
Foxm1	0.357435	0.0249312	0.75	0.591	1
Nsmaf	0.358465	-0.0754016	0.812	0.864	1
Nubp2	0.358465	0.060902	0.938	0.773	1
Gtdc1	0.359124	0.118324	0.938	0.864	1
B230118H07Rik	0.359124	0.0449554	0.938	0.864	1
Rars2	0.359124	0.0652906	0.938	0.864	1
Map2k3	0.359124	0.0348568	0.938	0.864	1
Sox4	0.359124	0.118453	0.938	0.864	1
Catip	0.359332	0.0192901	0.125	0.045	1
Ackr3	0.359332	0.0319448	0.125	0.045	1
Gm28501	0.359332	0.0154465	0.125	0.045	1
Cacnb4	0.359332	0.0171525	0.125	0.045	1
Gm13778	0.359332	0.0239427	0.125	0.045	1
Zfp973	0.359332	0.0304971	0.125	0.045	1
Fhdc1	0.359332	0.0265084	0.125	0.045	1
Gm42869	0.359332	0.0272897	0.125	0.045	1
Cdkn2c	0.359332	0.0152115	0.125	0.045	1
Tie1	0.359332	0.0179185	0.125	0.045	1
Gm12905	0.359332	0.0226919	0.125	0.045	1
Gm12971	0.359332	0.0157548	0.125	0.045	1
Prdm16	0.359332	0.0161971	0.125	0.045	1
Gbx1	0.359332	0.0222059	0.125	0.045	1
Acox3	0.359332	0.0166267	0.125	0.045	1
Jakmip1	0.359332	0.0253484	0.125	0.045	1
0610040J01Rik	0.359332	0.0370766	0.125	0.045	1
Igfbp7	0.359332	0.0175158	0.125	0.045	1
Gm15777	0.359332	0.0195257	0.125	0.045	1
Gm15473	0.359332	0.0249575	0.125	0.045	1
Npy	0.359332	0.0403254	0.125	0.045	1
Kcna6	0.359332	0.0163322	0.125	0.045	1
Inafm1	0.359332	0.0242889	0.125	0.045	1
Hcst	0.359332	0.015635	0.125	0.045	1
Kcnj14	0.359332	0.0140608	0.125	0.045	1
Kctd21	0.359332	0.0158222	0.125	0.045	1
Atp2a1	0.359332	0.0180416	0.125	0.045	1
Tbx6	0.359332	0.020769	0.125	0.045	1
Got1l1	0.359332	0.0395382	0.125	0.045	1
Hand2os1	0.359332	0.0379362	0.125	0.045	1
Spock3	0.359332	0.0191279	0.125	0.045	1
Arrdc2	0.359332	0.0141854	0.125	0.045	1
Icam1	0.359332	0.0573877	0.125	0.045	1
AW551984	0.359332	0.0244957	0.125	0.045	1
Paqr5	0.359332	0.0582552	0.125	0.045	1
Megf11	0.359332	0.0235593	0.125	0.045	1
4930579K19Rik	0.359332	0.0276888	0.125	0.045	1
Abhd14b	0.359332	0.0238267	0.125	0.045	1
Chst11	0.359332	0.02454	0.125	0.045	1
Gm32688	0.359332	0.0221384	0.125	0.045	1
Gck	0.359332	0.0150829	0.125	0.045	1
Fam161a	0.359332	0.0188083	0.125	0.045	1
Gm12089	0.359332	0.0290532	0.125	0.045	1
Inca1	0.359332	0.0713873	0.125	0.045	1
Gm49769	0.359332	0.0222475	0.125	0.045	1
Lsmem1	0.359332	0.0388172	0.125	0.045	1
Gm40437	0.359332	0.0169784	0.125	0.045	1
Gm47689	0.359332	0.0193264	0.125	0.045	1
Jag2	0.359332	0.0114507	0.125	0.045	1
Gm8739	0.359332	0.0228334	0.125	0.045	1
Tspan17	0.359332	0.0237681	0.125	0.045	1
Pnp2	0.359332	0.0233901	0.125	0.045	1
Adcy4	0.359332	0.0375677	0.125	0.045	1
Nrbp2	0.359332	0.0125058	0.125	0.045	1
Fam227a	0.359332	0.0193519	0.125	0.045	1
Chadl	0.359332	0.0195049	0.125	0.045	1
Gm26760	0.359332	0.0237839	0.125	0.045	1
Gm16861	0.359332	0.0207222	0.125	0.045	1
Ccdc80	0.359332	0.0273998	0.125	0.045	1
Gm3435	0.359332	0.0210416	0.125	0.045	1
Gm49741	0.359332	0.0206646	0.125	0.045	1
Cbs	0.359332	0.0140342	0.125	0.045	1
BC051142	0.359332	0.0273026	0.125	0.045	1
Pla2g7	0.359332	0.0218249	0.125	0.045	1
Emilin2	0.359332	0.0205561	0.125	0.045	1
Pcdh12	0.359332	0.0320807	0.125	0.045	1
Stk32a	0.359332	0.0282629	0.125	0.045	1
Gm4107	0.359332	0.0199604	0.125	0.045	1
Alpk2	0.359332	0.0212235	0.125	0.045	1
Clcf1	0.359332	0.0186294	0.125	0.045	1
Asah2	0.359332	0.0396171	0.125	0.045	1
Entpd1	0.359332	0.0226857	0.125	0.045	1
Gm16189	0.359332	0.0162433	0.125	0.045	1
Susd6	0.35936	-0.126158	0.938	0.955	1
Ercc8	0.35936	-0.0854742	0.938	0.955	1
Ubl4a	0.35936	0.0414328	0.938	0.955	1
Ro60	0.359561	0.0823823	0.75	0.636	1
Spred2	0.359561	0.148662	0.75	0.636	1
Lyrm4	0.359561	-0.0403152	0.625	0.727	1
Rhd	0.359707	-0.0246443	0.188	0.318	1
Actg2	0.359707	-0.111051	0.188	0.318	1
Cyfip2	0.359707	-0.056469	0.188	0.318	1
Ccr7	0.359707	-0.0653328	0.188	0.318	1
Tnnt3	0.360557	0.051705	0.375	0.273	1
Fhit	0.360557	-0.0541359	0.25	0.364	1
Tns2	0.360557	0.0557008	0.375	0.273	1
Elac1	0.360557	-0.0408135	0.25	0.364	1
Golga2	0.360748	0.00093544	0.688	0.455	1
Llgl1	0.360748	0.0680246	0.562	0.545	1
St3gal1	0.360748	0.0395258	0.625	0.5	1
Mphosph9	0.361345	-0.0756704	0.688	0.727	1
Ttc23	0.361345	0.0658333	0.812	0.636	1
Acd	0.361345	0.0538897	0.812	0.636	1
Rab10os	0.361345	0.0668896	0.75	0.682	1
Fastkd3	0.361345	-0.0790839	0.625	0.773	1
Mipep	0.361345	0.106001	0.75	0.682	1
Spry2	0.361345	-0.080883	0.562	0.818	1
Ass1	0.362821	-0.0805355	0.625	0.818	1
Rad54b	0.362821	0.0811065	0.75	0.727	1
Prkag2	0.362821	0.154169	0.75	0.727	1
Sorbs1	0.362821	0.0597195	0.875	0.636	1
Tmem161a	0.362871	-0.0244682	0.688	0.591	1
Ubash3b	0.362871	0.131853	0.688	0.591	1
Dazap2	0.362871	0.0550788	0.688	0.591	1
Lrba	0.364021	-0.0606252	0.75	0.773	1
Prr11	0.364021	0.134791	0.875	0.682	1
Ankrd52	0.3645	-0.0655198	0.438	0.591	1
Acaa2	0.364637	0.0591251	0.625	0.545	1
Decr1	0.364976	0.0433313	0.875	0.727	1
Aup1	0.364976	-0.105857	0.75	0.818	1
Dcaf7	0.364976	-0.0469518	0.75	0.818	1
Nbas	0.364976	-0.0229795	0.75	0.818	1
Hdac7	0.364976	0.0780129	0.875	0.727	1
Acot1	0.365093	0.0106926	0.5	0.273	1
Vps45	0.365194	0.0660331	0.5	0.364	1
Gimap9	0.365194	-0.0391601	0.375	0.455	1
Pemt	0.365194	0.0509768	0.5	0.364	1
Sp4	0.365194	0.051664	0.5	0.364	1
Etv5	0.365194	0.0917307	0.5	0.364	1
Dusp1	0.365194	0.0464529	0.5	0.364	1
Trip6	0.365716	-0.0611006	0.75	0.864	1
Tes	0.365716	0.276713	0.875	0.773	1
Tubgcp3	0.365716	0.099339	0.812	0.818	1
Grk3	0.365803	0.0103764	0.188	0.364	1
Grtp1	0.365803	0.0132348	0.375	0.227	1
Capn2	0.36627	0.0548017	0.75	0.909	1
Gmcl1	0.36627	-0.0707763	0.75	0.909	1
Zfp423	0.36627	0.10384	0.875	0.818	1
Pbk	0.36627	-0.129574	0.875	0.818	1
Arfgap2	0.366664	-0.0244284	0.812	0.909	1
Zfp64	0.366664	0.0600604	0.875	0.864	1
Fam76a	0.366664	-0.0796982	0.875	0.864	1
Nars2	0.366664	-0.0381791	0.812	0.909	1
Sash1	0.366664	0.154276	0.75	0.955	1
Ldb1	0.366664	0.0498652	0.938	0.818	1
Hagh	0.366927	0.0950985	0.875	0.909	1
Brwd3	0.366927	0.0571925	0.875	0.909	1
Ptpn4	0.367084	0.0330723	1	0.864	1
Kif2c	0.367084	-0.129806	0.938	0.909	1
Tbrg4	0.367084	-0.0561395	1	0.864	1
Stimate	0.367084	0.0736187	0.938	0.909	1
Mtpap	0.367084	-0.0393104	0.938	0.909	1
Aunip	0.367163	-0.0635229	1	0.909	1
Tgoln1	0.367163	0.0894205	1	0.909	1
Med25	0.367163	-0.0521952	0.875	1	1
Dhx38	0.367163	0.0924022	1	0.909	1
Ccdc12	0.367163	0.0938672	1	0.909	1
Cip2a	0.367163	0.0325638	1	0.909	1
Chaf1a	0.367163	0.0775892	1	0.909	1
Fam210a	0.367163	-0.117562	0.875	1	1
Wdr12	0.367189	-0.0937595	1	1	1
Cops8	0.367189	0.0879298	1	1	1
Acbd6	0.367189	-0.0862111	1	1	1
Emc4	0.367189	0.0681429	1	1	1
Tpd52l2	0.367189	-0.0900062	1	1	1
Dnajc19	0.367189	-0.064522	1	1	1
Ostc	0.367189	0.081731	1	1	1
Rps6ka1	0.367189	0.109679	1	0.955	1
Nelfa	0.367189	-0.132497	1	0.955	1
Srp72	0.367189	0.0782495	1	1	1
Fis1	0.367189	0.0759463	1	1	1
Srrt	0.367189	-0.136929	1	1	1
Rpl21	0.367189	0.0261073	1	1	1
Ipo7	0.367189	-0.114184	1	1	1
Fus	0.367189	-0.112846	1	1	1
Tsnax	0.367189	0.0896672	1	1	1
Ilf3	0.367189	-0.120274	1	0.955	1
Dcps	0.367189	0.0927812	1	1	1
Npat	0.367189	-0.152485	0.938	1	1
Rrp9	0.367189	-0.12584	1	1	1
Lsm7	0.367189	0.0498783	1	1	1
Psme4	0.367189	-0.0475569	1	1	1
Skp1a	0.367189	-0.0970388	1	1	1
Rrm2	0.367189	-0.149419	1	1	1
Hif1a	0.367189	-0.133039	1	1	1
Ahsa1	0.367189	0.0449156	1	1	1
Ccdc127	0.367189	-0.0729176	1	0.955	1
Selenok	0.367189	0.168639	1	1	1
Fyttd1	0.367189	-0.0488147	1	1	1
Ndufb4	0.367189	0.0677455	1	1	1
Fstl1	0.367189	0.060246	1	1	1
Tfg	0.367189	-0.0824366	1	0.955	1
Scaf4	0.367189	0.157192	1	1	1
Usp14	0.367189	-0.0619889	1	1	1
Matr3	0.367189	-0.101706	1	1	1
Ptpn2	0.367189	0.0464668	1	1	1
Rasgrp2	0.367189	0.159171	1	1	1
Polr2g	0.367189	-0.0358505	1	1	1
Sfr1	0.367189	-0.0846474	1	1	1
Fam204a	0.367189	-0.0741211	1	1	1
Man1b1	0.367492	-0.0659045	0.688	0.682	1
Zfp668	0.367492	0.0855337	0.688	0.682	1
Bag3	0.367492	0.0550392	0.812	0.591	1
Tspyl1	0.367492	0.0790059	0.688	0.682	1
Zfp618	0.367766	-0.0692686	0.438	0.545	1
B4galt2	0.367766	0.0484374	0.562	0.455	1
Ccdc51	0.367766	0.0516462	0.562	0.455	1
Smtnl2	0.367766	-0.0390387	0.438	0.545	1
Lrrc45	0.367766	0.0606014	0.562	0.455	1
Nxpe3	0.367766	0.0625742	0.562	0.455	1
Slc9a1	0.368013	0.0684427	0.688	0.545	1
Reep1	0.368013	-0.0625865	0.5	0.682	1
Plxna1	0.368013	-0.0507166	0.5	0.682	1
Zfp780b	0.370051	-0.00540559	0.438	0.227	1
Jmjd4	0.370051	0.0159026	0.438	0.227	1
Stk11ip	0.370092	0.0209482	0.25	0.136	1
Gm14471	0.370092	-0.0262718	0.125	0.227	1
Mettl5os	0.370092	0.0276191	0.25	0.136	1
Large2	0.370092	0.0163746	0.25	0.136	1
Kcnd3	0.370092	-0.0602692	0.125	0.227	1
Zfp462	0.370092	0.0344168	0.25	0.136	1
C77080	0.370092	0.0468086	0.25	0.136	1
Pink1	0.370092	-0.0345676	0.125	0.227	1
Zfand4	0.370092	0.0162526	0.25	0.136	1
Zfp526	0.370092	0.0183885	0.25	0.136	1
Lamb2	0.370092	0.0231295	0.25	0.136	1
Slc26a10	0.370092	0.0275223	0.25	0.136	1
Tac2	0.370092	0.0534831	0.25	0.136	1
Elovl2	0.370092	0.0246772	0.25	0.136	1
Nefm	0.370092	-0.0321565	0.125	0.227	1
Sncaip	0.370092	-0.00295007	0.25	0.136	1
Errfi1	0.370486	0.0170262	0.562	0.409	1
Dgkh	0.370924	0.0422088	0.75	0.545	1
Stard9	0.372211	0.0273359	0.312	0.182	1
Slc30a4	0.372211	0.0217127	0.312	0.182	1
Zfp937	0.372211	0.033138	0.312	0.182	1
C630043F03Rik	0.372211	0.0249696	0.312	0.182	1
Cfap74	0.372211	-0.0302781	0.188	0.273	1
Pkia	0.372543	-0.0117876	0.125	0.273	1
Pdgfrl	0.372543	0.0012456	0.125	0.273	1
Gm49085	0.372543	-0.0127838	0.125	0.273	1
Usp21	0.372585	-0.0679297	0.375	0.5	1
Pigv	0.372585	0.0421409	0.5	0.409	1
Trmt44	0.372585	0.0206589	0.562	0.364	1
2510046G10Rik	0.372585	-0.0351871	0.375	0.5	1
Gas1	0.372585	0.0455001	0.5	0.409	1
Atf5	0.372772	-0.0173774	0.25	0.409	1
Haghl	0.372772	0.0209816	0.438	0.273	1
Map7d3	0.372772	0.00971077	0.438	0.273	1
Cnksr2	0.372772	0.0457459	0.438	0.273	1
Klhl5	0.372822	0.0287716	0.688	0.5	1
Cep112	0.372822	0.0404522	0.688	0.5	1
Abr	0.372827	0.0525548	0.625	0.455	1
Cdan1	0.373417	0.0863536	0.688	0.636	1
Coil	0.373417	0.0756943	0.688	0.636	1
Unk	0.373417	0.036717	0.75	0.591	1
Trp53bp2	0.374179	-0.0620336	0.938	0.773	1
5730480H06Rik	0.374179	-0.0481244	0.812	0.864	1
Kmt2b	0.374179	0.0290462	0.938	0.773	1
Iqcb1	0.374179	0.143266	0.938	0.773	1
D730045B01Rik	0.374561	-0.0532849	0.312	0.455	1
Tex2	0.374561	0.0264415	0.5	0.318	1
Lef1	0.374834	0.178658	0.938	0.864	1
Abl2	0.37507	-0.104628	0.938	0.955	1
Gpr180	0.37507	0.0593146	0.938	0.955	1
Ydjc	0.37507	-0.0528937	0.938	0.955	1
Sac3d1	0.37507	-0.0805614	0.938	0.955	1
Galnt18	0.37553	0.222327	0.75	0.636	1
Gli2	0.377258	-0.0565247	0.438	0.636	1
Smim1	0.377258	-0.084352	0.5	0.591	1
Lnx2	0.377258	-0.0398482	0.375	0.682	1
Mgat5	0.377303	0.0326263	0.75	0.682	1
Zfp512	0.377303	-0.0508108	0.75	0.682	1
Fiz1	0.377303	0.047599	0.75	0.682	1
Dapp1	0.378539	0.0144667	0.188	0.091	1
Zfp69	0.378539	0.0230811	0.188	0.091	1
Kdf1	0.378539	0.0247812	0.188	0.091	1
Platr16	0.378539	0.0248388	0.188	0.091	1
Gm14508	0.378539	0.0216977	0.188	0.091	1
Gm20536	0.378539	0.0449309	0.188	0.091	1
Zfp61	0.378539	0.0229731	0.188	0.091	1
4933406I18Rik	0.378539	0.0253007	0.188	0.091	1
Rgs10	0.378539	0.0243634	0.188	0.091	1
9530052E02Rik	0.378539	0.0324787	0.188	0.091	1
Star	0.378539	0.0241105	0.188	0.091	1
Wdr17	0.378539	0.0302868	0.188	0.091	1
Pkd1l3	0.378539	0.0178633	0.188	0.091	1
Pgbd5	0.378539	0.0318386	0.188	0.091	1
Cnn1	0.378539	0.0219229	0.188	0.091	1
Ooep	0.378539	0.021009	0.188	0.091	1
Usp43	0.378539	0.0231684	0.188	0.091	1
Gm20667	0.378539	0.0144563	0.188	0.091	1
Gm29394	0.378539	0.0204589	0.188	0.091	1
2023-09-03	0.378539	0.0238464	0.188	0.091	1
Rsph3b	0.378539	0.0187567	0.188	0.091	1
Zfp947	0.378539	0.0249399	0.188	0.091	1
B630019K06Rik	0.378539	0.0220766	0.188	0.091	1
Sytl4	0.378539	0.01762	0.188	0.091	1
Cbfa2t3	0.378769	0.107046	0.75	0.727	1
Usp32	0.378769	-0.134921	0.75	0.727	1
Mars2	0.379088	-0.058023	0.562	0.682	1
Tbc1d23	0.379088	0.0663356	0.688	0.591	1
Ust	0.379091	0.0632557	0.5	0.455	1
Homez	0.379091	0.0556171	0.5	0.455	1
Mybl1	0.3797	0.0412797	0.375	0.273	1
Crym	0.3797	-0.0276278	0.375	0.273	1
Gm4013	0.3797	-0.0486422	0.25	0.364	1
Zfyve27	0.3797	0.0493109	0.375	0.273	1
Slc18a2	0.3797	0.0385151	0.375	0.273	1
Piga	0.3797	-0.0408412	0.25	0.364	1
Qrsl1	0.379961	-0.0486988	0.688	0.818	1
Aftph	0.379961	-0.0567355	0.75	0.773	1
Iqgap2	0.379961	0.103352	0.75	0.773	1
Ptp4a3	0.379961	0.0702675	0.875	0.682	1
Fosl2	0.380074	0.0604513	0.312	0.227	1
Zfp629	0.380074	0.0424033	0.312	0.227	1
Necab2	0.380074	-0.0358281	0.188	0.318	1
Ccpg1	0.380074	0.0483175	0.312	0.227	1
Gm42067	0.380074	-0.0387584	0.188	0.318	1
Gm14963	0.380074	-0.0174464	0.188	0.318	1
Slc25a53	0.380074	-0.0583171	0.188	0.318	1
Cyb5r1	0.380909	0.0622994	0.875	0.727	1
Ppp6r1	0.380909	-0.0901864	0.75	0.818	1
A930005H10Rik	0.38112	0.0447358	0.625	0.545	1
Ercc6	0.38112	-0.0414149	0.5	0.636	1
Mpst	0.38112	-0.0382576	0.5	0.636	1
Ago1	0.381272	-0.0455032	0.438	0.591	1
Zfp472	0.381272	-0.0512129	0.438	0.591	1
2310009B15Rik	0.381644	0.0473553	0.875	0.773	1
Gse1	0.381644	-0.105623	0.75	0.864	1
Ube2e2	0.381644	0.0720438	0.938	0.727	1
Plekha3	0.382586	-0.0570666	0.75	0.955	1
Wdr1	0.382586	0.0188961	0.938	0.818	1
Hipk2	0.382586	-0.120504	0.938	0.818	1
Chsy1	0.382586	-0.057519	0.875	0.864	1
Brf2	0.382586	0.0378587	1	0.773	1
Rnf41	0.382586	-0.0312263	0.812	0.909	1
Ccdc137	0.382586	-0.0747162	0.938	0.818	1
Mboat2	0.382586	0.089848	0.812	0.909	1
Gtf2h2	0.382847	-0.100059	0.875	0.909	1
Brsk1	0.38289	0.0356547	0.5	0.364	1
Ston1	0.38289	0.0281346	0.5	0.364	1
Eef1aknmt	0.383003	-0.0910956	0.812	1	1
Arhgap1	0.383003	0.0646933	0.875	0.955	1
Rchy1	0.383003	0.0771262	1	0.864	1
Lrrc8c	0.383003	-0.0367547	0.875	0.955	1
Wipi2	0.383003	0.0660891	0.938	0.909	1
Samd4b	0.383003	-0.0830058	0.812	1	1
Ctu2	0.383003	-0.0671765	0.875	0.955	1
Grip1	0.383003	0.17297	0.938	0.909	1
Baz2a	0.383003	-0.083053	0.875	0.955	1
Ppme1	0.383081	0.107599	1	0.909	1
Arhgef12	0.383081	0.136729	1	0.909	1
Tmem30a	0.383081	0.0903988	1	0.909	1
Nfkbil1	0.383081	0.0376423	1	0.909	1
Ivns1abp	0.383107	-0.086376	1	1	1
Aldh9a1	0.383107	0.102526	0.938	1	1
Uap1	0.383107	-0.111739	1	1	1
Dusp12	0.383107	0.0593871	1	0.955	1
Mllt10	0.383107	0.119118	1	1	1
Nup214	0.383107	-0.0934001	1	1	1
Psmd14	0.383107	-0.100785	1	1	1
Api5	0.383107	-0.103421	1	1	1
Ythdf1	0.383107	-0.0375416	1	1	1
Ccnl1	0.383107	0.0258821	1	1	1
Dap3	0.383107	0.0785476	1	1	1
Elovl6	0.383107	-0.130959	0.938	1	1
Acadm	0.383107	-0.0616515	1	1	1
Fam92a	0.383107	-0.142634	1	1	1
Ndufb6	0.383107	-0.116287	1	1	1
Chmp5	0.383107	0.0813092	1	1	1
Tal1	0.383107	-0.0831327	1	1	1
Eri3	0.383107	0.0731587	1	1	1
Sf3a3	0.383107	-0.132478	1	1	1
Mlec	0.383107	-0.112537	1	1	1
Psmg3	0.383107	-0.0634727	1	1	1
Arpc1b	0.383107	0.0452029	1	1	1
Bud31	0.383107	-0.0638434	1	1	1
Kcmf1	0.383107	0.0954596	1	1	1
Mthfd2	0.383107	-0.0902292	0.938	1	1
Mrps25	0.383107	0.0352892	1	1	1
Tsen2	0.383107	-0.0420925	1	1	1
Usp5	0.383107	-0.112906	0.938	1	1
Hmgxb4	0.383107	0.0288237	1	0.955	1
Rps25	0.383107	-0.100372	1	1	1
Ppil4	0.383107	0.0828539	0.938	1	1
2310033P09Rik	0.383107	-0.0582056	1	1	1
Txndc17	0.383107	-0.0700236	1	1	1
Wsb1	0.383107	-0.095404	1	1	1
Rock2	0.383107	-0.0995961	1	1	1
Cpsf2	0.383107	-0.104257	1	1	1
Faf2	0.383107	-0.0818166	1	1	1
Slf1	0.383107	0.0369009	1	1	1
Pelo	0.383107	0.0726348	0.938	1	1
Parg	0.383107	0.114418	1	1	1
Polr3d	0.383107	-0.113605	1	1	1
Tnrc6b	0.383107	-0.0871032	1	0.955	1
Tra2b	0.383107	0.0963627	1	1	1
Pgp	0.383107	-0.0642342	1	1	1
Wdr4	0.383107	0.088222	1	0.955	1
Cox7a2l	0.383107	0.0343614	1	1	1
Ddx3x	0.383107	-0.160622	1	1	1
Rbbp5	0.383676	0.07243	0.688	0.682	1
Focad	0.383676	0.0470393	0.812	0.591	1
Hivep1	0.383676	-0.0495669	0.562	0.773	1
Scube2	0.384472	-0.149351	0.5	0.682	1
Stx3	0.384472	0.0905846	0.688	0.545	1
2023-09-06	0.384472	-0.0837625	0.562	0.636	1
Csrnp3	0.384813	0.0621882	0.562	0.455	1
Harbi1	0.384813	-0.00549035	0.375	0.591	1
Cnpy4	0.384813	0.0588662	0.562	0.455	1
Rffl	0.384813	0.0773816	0.562	0.455	1
Stat5a	0.384813	-0.0480293	0.438	0.545	1
Cdh8	0.385696	0.026995	0.375	0.227	1
Smcr8	0.385696	-0.0142186	0.188	0.364	1
Hectd2	0.385696	0.0270334	0.375	0.227	1
Fgf15	0.387361	-0.062117	0.625	0.636	1
Wdfy2	0.387361	0.147123	0.625	0.636	1
Ier5l	0.389034	0.0624623	0.812	0.773	1
Trp53rkb	0.389034	-0.0428209	0.688	0.864	1
Zfp317	0.389034	0.0476083	0.812	0.773	1
Ccdc191	0.389531	-0.0685051	0.438	0.682	1
Blcap	0.389833	0.0436864	0.625	0.455	1
Atg16l2	0.389833	0.0227293	0.625	0.455	1
Elmo2	0.389834	0.0465624	0.75	0.591	1
Tcaf1	0.389834	0.0617033	0.688	0.636	1
Cand2	0.389834	-0.0396602	0.5	0.773	1
Mark4	0.389834	0.00451309	0.5	0.773	1
Pak4	0.389834	0.063487	0.688	0.636	1
Tbc1d12	0.389834	0.0478066	0.812	0.545	1
Trim41	0.39022	-0.0457885	0.375	0.5	1
3830406C13Rik	0.39022	-0.00722446	0.375	0.5	1
Rnf139	0.39022	0.0261112	0.562	0.364	1
Gstm5	0.390313	0.0426079	0.938	0.773	1
Usp4	0.390313	0.069561	0.938	0.773	1
Crkl	0.390313	0.0664159	0.938	0.773	1
Hsd17b4	0.390313	0.0128386	0.938	0.773	1
Gfm1	0.390963	-0.0673534	0.812	0.955	1
Ufsp2	0.390963	-0.0543268	0.812	0.955	1
Ogdh	0.390963	-0.0586409	0.938	0.864	1
Ppil2	0.390963	0.0682911	0.938	0.864	1
Itm2a	0.390963	-0.117753	0.938	0.864	1
Rbck1	0.391196	0.0588156	0.938	0.955	1
Ddi2	0.391196	-0.0888691	0.938	0.955	1
Cenps	0.391196	-0.109007	0.938	0.955	1
Hadhb	0.391196	0.0686263	0.938	0.955	1
Atxn2	0.391196	-0.0964938	0.938	0.955	1
Mta3	0.391196	0.0405009	0.938	0.955	1
Pdzd11	0.391196	-0.105597	0.938	0.955	1
Sec24d	0.391809	-0.0364616	0.25	0.409	1
Zdhhc7	0.391809	-0.0417467	0.312	0.364	1
Tyk2	0.391809	-0.03403	0.25	0.409	1
Alpl	0.39193	-0.0394467	0.625	0.727	1
Fbxl18	0.39193	0.0252103	0.75	0.636	1
Gm10501	0.391931	-0.0604122	0.312	0.5	1
Uty	0.391931	-0.0976911	0.312	0.5	1
1700034P13Rik	0.392853	-0.154874	0.312	0.455	1
Col27a1	0.392853	0.0353883	0.438	0.364	1
Ttc39a	0.392853	0.0347601	0.438	0.364	1
Pdpn	0.392853	0.035955	0.438	0.364	1
Rgs17	0.392853	-0.0515817	0.312	0.455	1
Gm10785	0.392853	0.0404202	0.438	0.364	1
Nprl2	0.392863	-0.035824	0.312	0.409	1
Arhgef40	0.392863	0.045088	0.438	0.318	1
Zfp182	0.392863	0.0512987	0.438	0.318	1
Gm28055	0.393425	0.0143236	0.125	0.045	1
Boll	0.393425	0.0128633	0.125	0.045	1
Fam163a	0.393425	0.010365	0.125	0.045	1
Atp1a2	0.393425	0.0198325	0.125	0.045	1
Nr6a1os	0.393425	0.0177852	0.125	0.045	1
Zfp385b	0.393425	0.0196195	0.125	0.045	1
6430550D23Rik	0.393425	0.0111642	0.125	0.045	1
Adad1	0.393425	0.0110425	0.125	0.045	1
S100a16	0.393425	0.00492488	0.125	0.045	1
Olfml3	0.393425	0.0200123	0.125	0.045	1
Gstm6	0.393425	0.0174663	0.125	0.045	1
Gm42893	0.393425	0.0151487	0.125	0.045	1
Gm43403	0.393425	0.00990504	0.125	0.045	1
Gm43689	0.393425	0.0154902	0.125	0.045	1
Lrriq3	0.393425	0.0172307	0.125	0.045	1
Fgr	0.393425	0.0200123	0.125	0.045	1
Tent5b	0.393425	0.0121452	0.125	0.045	1
Gm5868	0.393425	0.0348729	0.125	0.045	1
Fgf5	0.393425	0.0233356	0.125	0.045	1
Gm15728	0.393425	0.0142662	0.125	0.045	1
Pdx1	0.393425	0.00700191	0.125	0.045	1
8030453O22Rik	0.393425	0.0153809	0.125	0.045	1
Lrrc61	0.393425	0.0119588	0.125	0.045	1
Gimap8	0.393425	0.00688661	0.125	0.045	1
Gxylt2	0.393425	0.039933	0.125	0.045	1
Gm29443	0.393425	0.0110853	0.125	0.045	1
Sptbn4	0.393425	0.0768414	0.125	0.045	1
Spred3	0.393425	0.0165797	0.125	0.045	1
1700028J19Rik	0.393425	0.0130827	0.125	0.045	1
Sult2b1	0.393425	0.0193729	0.125	0.045	1
Rgma	0.393425	0.0137857	0.125	0.045	1
Pde8a	0.393425	0.0243435	0.125	0.045	1
Syt9	0.393425	0.0175104	0.125	0.045	1
Pbx4	0.393425	0.00848012	0.125	0.045	1
Ushbp1	0.393425	0.0135692	0.125	0.045	1
Angptl6	0.393425	0.0162427	0.125	0.045	1
Rasgrf1	0.393425	0.0103778	0.125	0.045	1
Ccr4	0.393425	0.0107317	0.125	0.045	1
Gstt3	0.393425	0.0169496	0.125	0.045	1
Pcsk4	0.393425	0.0155929	0.125	0.045	1
Suox	0.393425	0.0152213	0.125	0.045	1
Camk2b	0.393425	0.00893547	0.125	0.045	1
A730071L15Rik	0.393425	0.0149762	0.125	0.045	1
Gm12059	0.393425	0.0193121	0.125	0.045	1
Bcl6b	0.393425	0.0130823	0.125	0.045	1
Ism2	0.393425	0.0165646	0.125	0.045	1
Gm11273	0.393425	0.0168463	0.125	0.045	1
Barx1	0.393425	0.0364453	0.125	0.045	1
Aspn	0.393425	0.0149536	0.125	0.045	1
Omd	0.393425	0.0150841	0.125	0.045	1
Ogn	0.393425	0.012627	0.125	0.045	1
Gm48357	0.393425	0.0111627	0.125	0.045	1
Gm15932	0.393425	0.0119001	0.125	0.045	1
Gm26766	0.393425	0.0164071	0.125	0.045	1
Gm16576	0.393425	0.0142656	0.125	0.045	1
Gm49463	0.393425	0.0126136	0.125	0.045	1
C230037L18Rik	0.393425	0.0323031	0.125	0.045	1
Gm17058	0.393425	0.0114462	0.125	0.045	1
Bin2	0.393425	0.0317299	0.125	0.045	1
Liph	0.393425	0.0325248	0.125	0.045	1
Alcam	0.393425	0.0179151	0.125	0.045	1
Tmem30c	0.393425	0.0098977	0.125	0.045	1
2410124H12Rik	0.393425	0.0273686	0.125	0.045	1
Gm16046	0.393425	0.0104855	0.125	0.045	1
1700063J08Rik	0.393425	0.0121892	0.125	0.045	1
Glp1r	0.393425	0.044974	0.125	0.045	1
Gm50218	0.393425	0.0155823	0.125	0.045	1
Atp6v1g2	0.393425	0.0121854	0.125	0.045	1
Enpp5	0.393425	0.00824907	0.125	0.045	1
Gm34804	0.393425	0.0132092	0.125	0.045	1
Snx32	0.393425	0.00977185	0.125	0.045	1
Trpm6	0.393425	0.0112672	0.125	0.045	1
Usp27x	0.393425	0.014499	0.125	0.045	1
Slc38a5	0.393425	0.0107614	0.125	0.045	1
Car5b	0.393425	0.0188978	0.125	0.045	1
Hist2h2bb	0.393688	-0.0488815	0.625	0.773	1
Tatdn2	0.393688	-0.036636	0.562	0.818	1
Taf1b	0.393688	-0.100997	0.688	0.727	1
0610009E02Rik	0.393837	0.0200935	0.312	0.182	1
Parp11	0.393837	0.0431137	0.312	0.182	1
Gm29202	0.393837	0.0129055	0.312	0.182	1
Sirt5	0.393837	0.0221903	0.312	0.182	1
Kyat1	0.393893	0.0227449	0.25	0.136	1
Prkaa2	0.393893	-0.0231367	0.125	0.227	1
Zfp974	0.393893	0.0143358	0.25	0.136	1
1600014C10Rik	0.393893	0.0185867	0.25	0.136	1
Gm44649	0.393893	0.00428599	0.25	0.136	1
Fgf4	0.393893	0.0187331	0.25	0.136	1
Ghdc	0.393893	-0.0435394	0.125	0.227	1
Adamts16	0.393893	0.0819784	0.25	0.136	1
Prrg3	0.393893	-0.0266311	0.125	0.227	1
D3Ertd751e	0.394226	0.080715	0.5	0.591	1
Ift81	0.394226	0.0449351	0.625	0.5	1
Gramd1a	0.394226	0.00910314	0.625	0.5	1
Papolg	0.394226	0.0202755	0.625	0.5	1
Adnp2	0.394226	-0.0751996	0.5	0.591	1
Nck2	0.395141	-0.0688803	0.625	0.818	1
Rpap2	0.395141	-0.0287026	0.625	0.818	1
Tmem263	0.395141	-0.0568078	0.625	0.818	1
Tmem189	0.396323	0.0678945	0.75	0.773	1
Plac8	0.396323	0.0566732	0.875	0.682	1
Atxn1l	0.396323	0.0459089	0.812	0.727	1
Nr2c1	0.396323	0.0818719	0.812	0.727	1
Fam91a1	0.396323	-0.0436763	0.625	0.864	1
Mesp1	0.396668	0.319834	0.5	0.455	1
Wdr59	0.396668	-0.0579135	0.375	0.545	1
Xrcc3	0.396668	0.0633382	0.5	0.455	1
Atg14	0.396668	-0.0503067	0.375	0.545	1
Myl7	0.397263	0.299809	0.875	0.727	1
3110009E18Rik	0.397992	0.0424351	0.875	0.773	1
Txnip	0.397992	-0.0995957	0.688	0.909	1
Zfp143	0.397992	-0.00532553	0.812	0.818	1
Cables2	0.39851	-0.0396795	0.438	0.591	1
Cyth3	0.39851	-0.041892	0.438	0.591	1
Gucy1a2	0.39851	-0.11596	0.438	0.591	1
Tmed3	0.39851	-0.0298702	0.438	0.591	1
Rgl2	0.39851	0.0452459	0.688	0.409	1
Ddhd2	0.398536	0.105618	1	0.727	1
Ncor2	0.398924	0.087019	0.875	0.864	1
Traip	0.398924	0.0379554	0.875	0.864	1
Mgat4b	0.398924	0.0685765	0.875	0.864	1
Ipo4	0.398924	-0.0770286	0.812	0.909	1
Pdhx	0.399183	-0.0646949	0.875	0.909	1
Col4a3bp	0.399183	-0.103759	0.875	0.909	1
Ankle2	0.399338	0.0555128	1	0.864	1
Gt(ROSA)26Sor	0.399338	-0.0136167	0.812	1	1
Lactb	0.399338	0.151926	1	0.864	1
Appl1	0.399338	-0.0451817	0.875	0.955	1
Uggt1	0.399415	-0.0812746	0.875	1	1
Copg1	0.399415	0.076912	1	0.909	1
Raf1	0.399415	-0.0657242	1	0.909	1
Cttn	0.399415	-0.106075	0.875	1	1
Golga4	0.399415	-0.079708	0.875	1	1
Psme2	0.399415	0.0578488	1	0.909	1
Ptpn18	0.399441	0.0815425	1	0.955	1
Ttll4	0.399441	-0.113009	1	0.955	1
Nvl	0.399441	-0.0814269	1	1	1
Prpf40a	0.399441	0.104189	1	1	1
Oser1	0.399441	0.0555393	1	0.955	1
Rae1	0.399441	0.127043	1	1	1
Ptbp3	0.399441	-0.0694493	1	1	1
Pum1	0.399441	0.0671975	1	1	1
Fam133b	0.399441	-0.0476974	1	0.955	1
Rnf4	0.399441	0.0902294	1	0.955	1
Utp3	0.399441	0.0937454	1	1	1
Pgam5	0.399441	-0.103517	1	1	1
Pebp1	0.399441	0.0853521	1	1	1
Ncapd2	0.399441	-0.0655041	1	0.955	1
U2af2	0.399441	-0.053274	1	1	1
Sephs2	0.399441	0.0670011	1	1	1
Ctcf	0.399441	-0.0880347	1	1	1
Zfhx3	0.399441	0.0922803	1	0.955	1
Stt3b	0.399441	0.0922433	1	1	1
Tab2	0.399441	-0.0659702	1	0.955	1
Hnrnph3	0.399441	0.0725326	1	1	1
Cpsf6	0.399441	-0.0892692	1	1	1
Nhp2	0.399441	0.0562591	1	1	1
Fam114a2	0.399441	-0.12711	0.938	1	1
Med13	0.399441	-0.0620104	1	1	1
Sox11	0.399441	-0.130368	1	1	1
Actr10	0.399441	-0.0731389	1	1	1
Psmc1	0.399441	0.0756929	1	1	1
Mrpl36	0.399441	-0.0905173	1	1	1
Apex1	0.399441	-0.0858838	1	1	1
Cox14	0.399441	0.068022	1	1	1
Atg101	0.399441	-0.0381639	1	0.955	1
Psmd2	0.399441	0.0636994	1	1	1
Cldnd1	0.399441	-0.129641	1	1	1
Qk	0.399441	-0.0469691	1	1	1
Ube2i	0.399441	-0.0672191	1	1	1
Micos13	0.399441	0.056589	1	1	1
Iws1	0.399441	0.0821276	0.938	1	1
Wdr36	0.399441	0.0838142	1	1	1
Ppp1r14b	0.399441	0.0705932	1	1	1
Gnaq	0.399441	0.105927	1	0.955	1
Cuedc2	0.399441	0.0624765	1	0.955	1
Msn	0.399441	-0.113119	1	1	1
Gm16279	0.399455	-0.0424031	0.25	0.364	1
Lbhd1	0.399455	-0.0331736	0.25	0.364	1
Ptges2	0.40029	0.0321104	0.688	0.682	1
Fam160a2	0.40029	-0.0383697	0.562	0.773	1
Nemp1	0.40029	0.0575012	0.688	0.682	1
Med24	0.40029	0.104741	0.812	0.591	1
Tfap4	0.40029	0.0416024	0.812	0.591	1
Ulk1	0.401101	0.0336693	0.5	0.364	1
St8sia4	0.401135	0.0675046	0.312	0.227	1
Dennd4b	0.401135	-0.0254321	0.188	0.318	1
AI480526	0.401135	-0.0886628	0.188	0.318	1
Gm4869	0.401135	-0.0388382	0.188	0.318	1
Zscan18	0.401135	-0.0351742	0.188	0.318	1
Klhl26	0.401135	0.0289898	0.312	0.227	1
Plcg2	0.401135	0.0225575	0.312	0.227	1
Atl1	0.401135	-0.0319883	0.188	0.318	1
Rnf165	0.401135	0.0419022	0.312	0.227	1
Plin2	0.401373	-0.0421323	0.562	0.636	1
Otud3	0.401373	0.0538532	0.625	0.591	1
Tarbp1	0.401373	0.0337927	0.625	0.591	1
Dock4	0.401373	-0.0405734	0.5	0.682	1
Zbtb25	0.401373	0.0377868	0.688	0.545	1
Abcd4	0.401373	-0.0203785	0.5	0.682	1
Zfp267	0.402334	0.0137529	0.625	0.409	1
Nkain1	0.402334	-0.0503054	0.438	0.545	1
Ttyh3	0.402334	-0.00643331	0.375	0.591	1
Etfbkmt	0.402334	0.011947	0.625	0.409	1
Sertad1	0.402334	-0.0839601	0.438	0.545	1
Vwa8	0.402334	0.0539142	0.562	0.455	1
Tonsl	0.402334	-0.0969238	0.375	0.591	1
Tmem141	0.402397	0.0534801	0.375	0.364	1
Cry1	0.403485	-0.049681	0.688	0.773	1
Hdgfl3	0.404234	-0.00365362	0.75	0.545	1
Rab4a	0.404234	0.0378561	0.75	0.545	1
Sgk1	0.405596	0.247526	0.812	0.773	1
Phyh	0.406235	0.0287614	0.375	0.227	1
St6galnac6	0.406235	0.0138172	0.188	0.364	1
Ak1	0.406235	0.0279706	0.375	0.227	1
Hist1h2bf	0.406235	-0.0161627	0.188	0.364	1
Gm16083	0.406385	0.017026	0.188	0.091	1
Sardh	0.406385	0.0279707	0.188	0.091	1
Igsf10	0.406385	0.016437	0.188	0.091	1
4731419I09Rik	0.406385	0.0147682	0.188	0.091	1
Aldh4a1	0.406385	0.0144326	0.188	0.091	1
Gm10563	0.406385	0.0112549	0.188	0.091	1
Nat8l	0.406385	0.0104775	0.188	0.091	1
Wipf3	0.406385	0.0138301	0.188	0.091	1
Srgap3	0.406385	0.0370356	0.188	0.091	1
Dchs1	0.406385	0.0220458	0.188	0.091	1
Klhl36	0.406385	0.0123512	0.188	0.091	1
Soga3	0.406385	0.0156329	0.188	0.091	1
Gm38560	0.406385	0.0143265	0.188	0.091	1
Msrb3	0.406385	0.0177035	0.188	0.091	1
Gm31793	0.406385	0.0198933	0.188	0.091	1
Il9r	0.406385	0.014529	0.188	0.091	1
Rab37	0.406385	0.0279422	0.188	0.091	1
Ddx4	0.406385	0.0243031	0.188	0.091	1
Gm30054	0.406385	0.0353771	0.188	0.091	1
Ptk2b	0.406385	0.0139526	0.188	0.091	1
Gm34455	0.406385	0.131913	0.188	0.091	1
Capn11	0.406385	0.0323764	0.188	0.091	1
Fsd1	0.406385	0.0181554	0.188	0.091	1
2310034G01Rik	0.406385	0.014579	0.188	0.091	1
Vps33a	0.406682	-0.0439546	0.688	0.636	1
Eps8	0.406682	-0.00784002	0.562	0.727	1
Gins3	0.406682	-0.0306266	0.5	0.773	1
Scpep1	0.406682	0.0880472	0.688	0.636	1
Pcgf2	0.406682	0.0672565	0.688	0.636	1
Itga5	0.406682	0.0918698	0.75	0.591	1
Agtpbp1	0.406687	0.0443234	0.688	0.5	1
Vps13c	0.406863	-0.0505014	0.812	0.864	1
Sipa1l1	0.406863	-0.0893951	0.812	0.864	1
Fbxw4	0.407302	0.064125	0.5	0.545	1
Myo9a	0.407506	0.0307217	0.938	0.864	1
Rsbn1l	0.407737	0.103393	0.938	0.955	1
Tulp4	0.407737	0.0273138	0.938	0.955	1
Flna	0.407737	-0.069782	0.938	0.955	1
Fbxo17	0.408353	0.0317863	0.5	0.409	1
Gfod1	0.408353	0.0324504	0.562	0.364	1
Zfp444	0.408757	0.0705958	0.75	0.636	1
Zfp408	0.410398	-0.0664968	0.312	0.5	1
Nid1	0.410398	-0.0576148	0.312	0.5	1
Kif14	0.410496	-0.0198888	0.625	0.773	1
Mettl14	0.410496	-0.0667981	0.625	0.773	1
Csgalnact1	0.410496	0.0735894	0.75	0.682	1
Zfp426	0.410496	0.0741938	0.75	0.682	1
Scaper	0.410496	-0.079978	0.625	0.773	1
Fam219b	0.410496	-0.0131065	0.562	0.818	1
Polr3b	0.410496	0.0663023	0.75	0.682	1
Dtx3	0.410496	0.0693697	0.875	0.591	1
Ganc	0.411425	-0.0256978	0.25	0.409	1
Usp13	0.411425	-0.0248483	0.25	0.409	1
Csgalnact2	0.411425	0.0209245	0.438	0.273	1
Tmem250-ps	0.411647	-0.0305943	0.438	0.636	1
Olfm1	0.411647	0.124385	0.625	0.5	1
Slc25a44	0.411647	0.043369	0.625	0.5	1
Tmem167b	0.411647	-0.0355414	0.438	0.636	1
Apoc1	0.411647	-0.0153673	0.5	0.591	1
Ppp1r9b	0.411647	0.0397387	0.562	0.545	1
Fam118a	0.411647	0.0360031	0.625	0.5	1
Flnc	0.411677	-0.0552106	0.312	0.455	1
Gpr27	0.411677	-0.0504928	0.312	0.455	1
5033406O09Rik	0.412068	-0.0683029	0.312	0.409	1
Fyb	0.412068	0.0252188	0.438	0.318	1
Fkbp10	0.412833	-0.0596385	0.562	0.682	1
2810001G20Rik	0.413103	0.0397292	0.812	0.727	1
Wdr20	0.413103	0.0505319	0.75	0.773	1
Ift88	0.413103	0.00681091	0.625	0.864	1
Zfp942	0.413103	0.0615149	0.812	0.727	1
B3gat3	0.413103	0.0559106	0.812	0.727	1
Cit	0.414033	0.0706983	0.75	0.818	1
Gdap2	0.414727	0.0249751	0.5	0.455	1
Fbxl20	0.414727	-0.00779313	0.625	0.364	1
Tnfaip2	0.414727	-0.00464735	0.375	0.545	1
Glt8d1	0.414727	0.101506	0.5	0.455	1
Tubgcp6	0.414727	-0.0282088	0.375	0.545	1
Agap3	0.414754	0.0609957	0.812	0.818	1
Nr2c2	0.414754	0.0752266	0.875	0.773	1
Myo5a	0.414754	-0.0786321	0.75	0.864	1
Ncoa2	0.415292	0.0387052	0.875	0.818	1
Ccdc85c	0.415432	-0.0455152	0.5	0.636	1
Csad	0.415432	0.0757839	0.625	0.545	1
Uqcc1	0.415676	0.0778565	0.875	0.864	1
1600010M07Rik	0.415676	-0.323751	0.938	0.818	1
Tspan4	0.415676	0.0643331	0.875	0.864	1
Fbxo30	0.415676	-0.0779029	0.812	0.909	1
Fzr1	0.415676	0.0755183	0.875	0.864	1
Rcbtb1	0.415676	-0.119674	0.812	0.909	1
App	0.415676	-0.11299	0.812	0.909	1
Tcf7l1	0.415932	0.207902	0.875	0.909	1
Stat3	0.415932	-0.0794165	0.875	0.909	1
Armcx2	0.415932	0.0791646	0.875	0.909	1
Lypla1	0.416085	-0.0326308	0.875	0.955	1
Bub1b	0.416085	0.0611107	0.938	0.909	1
Usp45	0.416085	0.00612967	1	0.864	1
Tmem115	0.416085	0.0545572	0.875	0.955	1
Arid4a	0.416085	0.0733762	0.938	0.909	1
Cenpm	0.416085	0.0665556	0.938	0.909	1
Bbx	0.416085	-0.116691	0.812	1	1
Sys1	0.416161	-0.106814	0.875	1	1
Magi3	0.416161	0.249576	1	0.909	1
Ppp3ca	0.416161	0.148094	1	0.909	1
Pex7	0.416161	0.0816498	1	0.909	1
Med7	0.416161	-0.0269627	1	0.909	1
Fam120a	0.416161	0.0470389	1	0.909	1
Atp6v1h	0.416187	0.0564814	1	0.955	1
Srgap2	0.416187	0.0657166	1	1	1
Nckap1	0.416187	-0.0784848	1	1	1
Pcna	0.416187	-0.100419	1	1	1
Adnp	0.416187	-0.0686742	1	1	1
Dhx36	0.416187	-0.0965299	1	1	1
Pip5k1a	0.416187	0.056805	0.938	1	1
Sh3glb1	0.416187	-0.0257397	1	1	1
Vcp	0.416187	0.0878044	1	1	1
Lrrc42	0.416187	-0.0775401	0.938	1	1
Ak2	0.416187	0.055559	1	1	1
Srsf10	0.416187	-0.0710487	1	1	1
Gpn1	0.416187	-0.0563799	1	1	1
Slbp	0.416187	0.110102	1	1	1
Kdr	0.416187	0.128264	1	1	1
Bms1	0.416187	-0.0910455	1	1	1
Emg1	0.416187	-0.114198	1	1	1
Tpi1	0.416187	0.186004	1	1	1
Zfp568	0.416187	-0.119559	1	1	1
2410002F23Rik	0.416187	0.0835982	1	1	1
Selenos	0.416187	-0.0213989	1	0.955	1
1110004F10Rik	0.416187	-0.0918679	1	1	1
Vdac3	0.416187	-0.0502257	1	1	1
Tusc3	0.416187	0.0698927	1	1	1
Use1	0.416187	0.0960262	1	0.955	1
Scoc	0.416187	-0.150048	1	1	1
Utp4	0.416187	0.054147	1	0.955	1
Zfp609	0.416187	-0.0893402	1	1	1
Ppp4r3b	0.416187	0.0681369	1	1	1
Mprip	0.416187	-0.116402	1	1	1
Mrpl45	0.416187	0.0523336	1	1	1
Eftud2	0.416187	-0.0875152	1	1	1
Sf3b6	0.416187	0.114232	1	1	1
Pnn	0.416187	-0.0976897	1	1	1
Trip11	0.416187	-0.0531028	0.938	1	1
Ptcd2	0.416187	-0.00442743	1	0.955	1
Ak6	0.416187	0.0661249	1	1	1
Mrps36	0.416187	-0.124495	1	1	1
Ndufs4	0.416187	0.0413474	1	1	1
Prmt5	0.416187	-0.106893	0.938	1	1
Ccdc25	0.416187	-0.098877	1	1	1
Wdr70	0.416187	-0.0523133	1	1	1
Nde1	0.416187	-0.0784212	1	1	1
Glo1	0.416187	0.105727	1	1	1
Brd2	0.416187	-0.067337	1	0.955	1
Mrpl2	0.416187	-0.0733495	1	1	1
Pigf	0.416187	-0.104177	0.938	1	1
Minpp1	0.416187	-0.0274884	1	1	1
C430049B03Rik	0.416187	-0.0983226	1	0.955	1
Vamp7	0.416187	-0.0262069	0.938	1	1
Cdh20	0.416207	0.0228554	0.312	0.182	1
Tpbg	0.416207	0.0314659	0.312	0.182	1
Pram1	0.416207	-0.0433519	0.188	0.273	1
Gas2	0.416209	0.057703	0.562	0.5	1
Bicd2	0.416209	-0.0237144	0.438	0.591	1
Ncs1	0.417329	-0.0238024	0.562	0.773	1
Serf1	0.417329	-0.0562075	0.688	0.682	1
Mcmdc2	0.418597	-0.0281443	0.125	0.227	1
Tcea2	0.418597	0.014561	0.25	0.136	1
Gm16093	0.418597	-0.0335728	0.125	0.227	1
Hspa4l	0.418597	-0.0556833	0.125	0.227	1
Nexn	0.418597	-0.0153105	0.125	0.227	1
Bloc1s3	0.418597	-0.018122	0.125	0.227	1
Gm45435	0.418597	-0.0172872	0.125	0.227	1
Cpne2	0.418597	0.0424999	0.25	0.136	1
Pdp2	0.418597	-0.0374176	0.125	0.227	1
Fxyd2	0.418597	-0.0176747	0.125	0.227	1
Slc25a47	0.418597	-0.0206422	0.125	0.227	1
Tep1	0.418597	-0.0311555	0.125	0.227	1
1700066B19Rik	0.418597	0.0470419	0.25	0.136	1
2900093K20Rik	0.418648	-0.00444086	0.125	0.273	1
Msh4	0.418648	-0.00370075	0.125	0.273	1
Extl2	0.418713	0.0598443	0.625	0.591	1
Daam1	0.418713	0.0802377	0.625	0.591	1
Nagk	0.419817	-0.027089	0.25	0.364	1
2610306M01Rik	0.419817	0.0395724	0.375	0.273	1
Eid2b	0.419817	-0.0371447	0.25	0.364	1
Zfp790	0.419817	0.0393032	0.375	0.273	1
AI987944	0.419817	-0.0312911	0.25	0.364	1
Nox4	0.419817	0.0368246	0.375	0.273	1
Pdf	0.419817	0.0166078	0.375	0.273	1
Ogdhl	0.419817	0.0193491	0.375	0.273	1
Wdr24	0.419817	0.0231965	0.375	0.273	1
D330050I16Rik	0.419817	-0.0267329	0.25	0.364	1
1810024B03Rik	0.419823	-0.0647492	0.375	0.455	1
Gm14164	0.419823	-0.0669712	0.375	0.455	1
Fbxo7	0.419823	0.0311307	0.5	0.364	1
Cacna2d3	0.419823	-0.0991027	0.375	0.455	1
Shisa4	0.420325	-0.0149842	0.562	0.455	1
Sirt3	0.420325	-0.0423458	0.438	0.545	1
Rufy1	0.420325	-0.0151521	0.375	0.591	1
Gata1	0.420325	0.0872622	0.562	0.455	1
Kbtbd8	0.420487	0.0516041	0.688	0.773	1
Acyp2	0.420487	0.0289163	0.812	0.682	1
Dhx16	0.420487	0.0732648	0.938	0.591	1
Mfn2	0.42154	-0.0553229	0.5	0.727	1
Tmem205	0.42154	0.0498179	0.75	0.545	1
Adamts10	0.42154	-0.0531695	0.625	0.636	1
Zfp35	0.42154	0.0221421	0.625	0.636	1
Polr3f	0.422573	0.0479439	0.812	0.773	1
Cdkn2aip	0.422573	-0.050248	0.688	0.864	1
Ip6k1	0.422573	-0.0665122	0.688	0.864	1
Slc5a6	0.422881	-0.0228653	0.188	0.318	1
Ccdc194	0.422881	-0.0233426	0.188	0.318	1
Zfp653	0.422881	0.043211	0.312	0.227	1
Gm17231	0.422881	-0.01758	0.188	0.318	1
Rbms3	0.422881	0.0598571	0.312	0.227	1
Hoxb4	0.422881	-0.0265808	0.188	0.318	1
B230217C12Rik	0.422881	-0.0365044	0.188	0.318	1
Smim22	0.422881	-0.0579484	0.188	0.318	1
Mettl5	0.423824	-0.0430055	0.812	0.864	1
Prkacb	0.423824	-0.0524265	0.812	0.864	1
Gpsm2	0.423936	0.0204767	0.562	0.409	1
Tmc4	0.423936	-0.0447269	0.438	0.5	1
Cds2	0.423958	0.0576806	0.625	0.682	1
Tbc1d20	0.423958	0.0127821	0.75	0.591	1
Msi1	0.423958	-0.0668118	0.562	0.727	1
Xkr4	0.423999	-0.0117862	0	0.045	1
Rgs20	0.423999	-0.0039587	0	0.045	1
Tfap2d	0.423999	-0.0070885	0	0.045	1
Gm29107	0.423999	-0.00721083	0	0.045	1
Ptp4a1.1	0.423999	-0.00627245	0	0.045	1
Khdrbs2	0.423999	-0.00778566	0	0.045	1
Amer3	0.423999	-0.00799288	0	0.045	1
4930403P22Rik	0.423999	-0.00778789	0	0.045	1
Zap70	0.423999	-0.00859161	0	0.045	1
Il1r1	0.423999	-0.00936427	0	0.045	1
Mfsd9	0.423999	-0.00706199	0	0.045	1
Gpr45	0.423999	-0.0115513	0	0.045	1
Gm29156	0.423999	-0.00628759	0	0.045	1
Dnah7c	0.423999	-0.00642424	0	0.045	1
Gm28320	0.423999	-0.00310819	0	0.045	1
Gm17767	0.423999	-0.00307756	0	0.045	1
1700019D03Rik	0.423999	-0.00645606	0	0.045	1
Mpp4	0.423999	-0.00307634	0	0.045	1
Ica1l	0.423999	-0.0180973	0	0.045	1
Cd28	0.423999	-0.00800169	0	0.045	1
Gm39653	0.423999	-0.00866311	0	0.045	1
Gm28982	0.423999	-0.00358108	0	0.045	1
Myl1	0.423999	-0.00797113	0	0.045	1
Gm29114	0.423999	-0.0246675	0	0.045	1
Tmem169	0.423999	-0.00834221	0	0.045	1
Gm39662	0.423999	-0.00800169	0	0.045	1
Vil1	0.423999	-0.00676393	0	0.045	1
Tmem198	0.423999	-0.0100825	0	0.045	1
Gm29069	0.423999	-0.00310819	0	0.045	1
Fam124b	0.423999	-0.0143858	0	0.045	1
Ccl20	0.423999	-0.0114592	0	0.045	1
Sp140	0.423999	-0.00310819	0	0.045	1
Htr2b	0.423999	-0.00306754	0	0.045	1
Gm29055	0.423999	-0.00778789	0	0.045	1
Erfe	0.423999	-0.0035398	0	0.045	1
Ankmy1	0.423999	-0.00350388	0	0.045	1
Gm28536	0.423999	-0.0115814	0	0.045	1
Cntnap5b	0.423999	-0.00720922	0	0.045	1
C1ql2	0.423999	-0.00831077	0	0.045	1
Dpp10	0.423999	-0.00674589	0	0.045	1
Gm15675	0.423999	-0.00353256	0	0.045	1
Ikbke	0.423999	-0.00712912	0	0.045	1
Klhdc8a	0.423999	-0.0101287	0	0.045	1
Nfasc	0.423999	-0.00284923	0	0.045	1
Pkp1	0.423999	-0.0468513	0	0.045	1
Gm4258	0.423999	-0.00700525	0	0.045	1
Rgs2	0.423999	-0.0117292	0	0.045	1
Ptgs2os	0.423999	-0.0243441	0	0.045	1
Colgalt2	0.423999	-0.0077498	0	0.045	1
Rgsl1	0.423999	-0.00682687	0	0.045	1
Gm9530	0.423999	-0.00913364	0	0.045	1
4930439D14Rik	0.423999	-0.0115814	0	0.045	1
Gm37529	0.423999	-0.00363091	0	0.045	1
Fasl	0.423999	-0.00406454	0	0.045	1
Gm38304	0.423999	-0.00297844	0	0.045	1
Adcy10	0.423999	-0.00358897	0	0.045	1
Cd247	0.423999	-0.0200401	0	0.045	1
Dusp27	0.423999	-0.0069128	0	0.045	1
Gm20711	0.423999	-0.00363091	0	0.045	1
4930500M09Rik	0.423999	-0.00628759	0	0.045	1
Gm7694	0.423999	-0.00796468	0	0.045	1
Fcgr4	0.423999	-0.00675764	0	0.045	1
Cfap126	0.423999	-0.00794329	0	0.045	1
Nr1i3	0.423999	-0.00755088	0	0.045	1
Tstd1	0.423999	-0.00911525	0	0.045	1
Gm37065	0.423999	-0.0114488	0	0.045	1
Gm37756	0.423999	-0.00785922	0	0.045	1
Kcnj10	0.423999	-0.00310819	0	0.045	1
Slamf9	0.423999	-0.00363091	0	0.045	1
Wdr64	0.423999	-0.00406454	0	0.045	1
Gm37885	0.423999	-0.00778789	0	0.045	1
Gm37986	0.423999	-0.00670285	0	0.045	1
Gm34342	0.423999	-0.00363091	0	0.045	1
Gm2061	0.423999	-0.00866311	0	0.045	1
Hsd11b1	0.423999	-0.00244919	0	0.045	1
Mir205hg	0.423999	-0.0122291	0	0.045	1
Gm13187	0.423999	-0.00632763	0	0.045	1
Gm13256	0.423999	-0.00778789	0	0.045	1
Gm13261	0.423999	-0.00264575	0	0.045	1
Gm13264	0.423999	-0.00358989	0	0.045	1
Gm10851	0.423999	-0.00785783	0	0.045	1
Il15ra	0.423999	-0.00623918	0	0.045	1
Myo3a	0.423999	-0.00300605	0	0.045	1
Fam166a	0.423999	-0.00859141	0	0.045	1
Ptgds	0.423999	-0.00730064	0	0.045	1
Nacc2	0.423999	-0.00303438	0	0.045	1
Adamtsl2	0.423999	-0.00626183	0	0.045	1
1700007K13Rik	0.423999	-0.00768843	0	0.045	1
9330198N18Rik	0.423999	-0.00857968	0	0.045	1
Fibcd1	0.423999	-0.00852717	0	0.045	1
Lamc3	0.423999	-0.0084423	0	0.045	1
Pip5kl1	0.423999	-0.00793813	0	0.045	1
C230014O12Rik	0.423999	-0.0119259	0	0.045	1
Tnfaip6	0.423999	-0.00363091	0	0.045	1
Dapl1	0.423999	-0.0101793	0	0.045	1
Gm13580	0.423999	-0.00595121	0	0.045	1
Sp9	0.423999	-0.00918012	0	0.045	1
Hoxd10	0.423999	-0.00865357	0	0.045	1
Gm13652	0.423999	-0.00628759	0	0.045	1
Pde11a	0.423999	-0.0122042	0	0.045	1
Gm13943	0.423999	-0.00839954	0	0.045	1
Serping1	0.423999	-0.00339942	0	0.045	1
Rtn4rl2	0.423999	-0.00708274	0	0.045	1
4930443O20Rik	0.423999	-0.00866311	0	0.045	1
4933423P22Rik	0.423999	-0.0069128	0	0.045	1
C1qtnf4	0.423999	-0.0158705	0	0.045	1
Rapsn	0.423999	-0.00610862	0	0.045	1
Chrm4	0.423999	-0.00406454	0	0.045	1
Gm9821	0.423999	-0.00866311	0	0.045	1
D930015M05Rik	0.423999	-0.00628759	0	0.045	1
Alx4	0.423999	-0.00918726	0	0.045	1
D430041D05Rik	0.423999	-0.00790219	0	0.045	1
Platr8	0.423999	-0.0069128	0	0.045	1
Ano3	0.423999	-0.00566445	0	0.045	1
Fmn1	0.423999	-0.00716779	0	0.045	1
Scg5	0.423999	-0.00372627	0	0.045	1
Gm13972	0.423999	-0.0122764	0	0.045	1
Thbs1	0.423999	-0.00299931	0	0.045	1
Tmem62	0.423999	-0.0079706	0	0.045	1
Terb2	0.423999	-0.00779908	0	0.045	1
Sema6d	0.423999	-0.00913632	0	0.045	1
Gm9913	0.423999	-0.00406454	0	0.045	1
Fgf7	0.423999	-0.0135832	0	0.045	1
Mal	0.423999	-0.0101606	0	0.045	1
Gm39929	0.423999	-0.00800169	0	0.045	1
Zc3h6	0.423999	-0.00682181	0	0.045	1
A730017L22Rik	0.423999	-0.00359567	0	0.045	1
Ankef1	0.423999	-0.00301301	0	0.045	1
Insm1	0.423999	-0.00924489	0	0.045	1
Bpifb4	0.423999	-0.00767593	0	0.045	1
Snta1	0.423999	-0.00700618	0	0.045	1
1700003F12Rik	0.423999	-0.00772367	0	0.045	1
Fer1l4	0.423999	-0.00991047	0	0.045	1
Gm14169	0.423999	-0.00363091	0	0.045	1
2010009K17Rik	0.423999	-0.00800169	0	0.045	1
Lbp	0.423999	-0.00634427	0	0.045	1
Gm14205	0.423999	-0.00310819	0	0.045	1
Jph2	0.423999	-0.00782834	0	0.045	1
Gm16316	0.423999	-0.0102249	0	0.045	1
Pabpc1l	0.423999	-0.00998724	0	0.045	1
Kcnb1	0.423999	-0.0077924	0	0.045	1
Ripor3	0.423999	-0.00774159	0	0.045	1
Gm14235	0.423999	-0.00866311	0	0.045	1
Gm14264	0.423999	-0.00675764	0	0.045	1
Gm14453	0.423999	-0.00800169	0	0.045	1
Gata5	0.423999	-0.00800169	0	0.045	1
Stmn3	0.423999	-0.00350575	0	0.045	1
Samd10	0.423999	-0.00393526	0	0.045	1
Dnajc5b	0.423999	-0.00363091	0	0.045	1
1700064H15Rik	0.423999	-0.00671057	0	0.045	1
Slc2a2	0.423999	-0.00332065	0	0.045	1
Gm33051	0.423999	-0.00794533	0	0.045	1
Gpr160	0.423999	-0.00786266	0	0.045	1
Slc7a14	0.423999	-0.0159468	0	0.045	1
Mccc1os	0.423999	-0.0069128	0	0.045	1
1810062G17Rik	0.423999	-0.00400847	0	0.045	1
Gm12531	0.423999	-0.00778789	0	0.045	1
Gm43821	0.423999	-0.00775819	0	0.045	1
Gm31415	0.423999	-0.0115814	0	0.045	1
5031434O11Rik	0.423999	-0.00800169	0	0.045	1
Gm20089	0.423999	-0.00800814	0	0.045	1
Gm2447	0.423999	-0.0102903	0	0.045	1
Gm42901	0.423999	-0.00866311	0	0.045	1
Frem2	0.423999	-0.00906445	0	0.045	1
Gm42609	0.423999	-0.0102249	0	0.045	1
Gm43376	0.423999	-0.0090724	0	0.045	1
4930593A02Rik	0.423999	-0.0039446	0	0.045	1
Gm38186	0.423999	-0.00918726	0	0.045	1
Vmn2r1	0.423999	-0.0069128	0	0.045	1
A330015K06Rik	0.423999	-0.0231797	0	0.045	1
4930509J09Rik	0.423999	-0.00929196	0	0.045	1
Gm37256	0.423999	-0.0115814	0	0.045	1
Fgg	0.423999	-0.000292908	0	0.045	1
Prss48	0.423999	-0.00908406	0	0.045	1
Bglap	0.423999	-0.00721083	0	0.045	1
Gm37584	0.423999	-0.00790919	0	0.045	1
Rab25	0.423999	-0.00353235	0	0.045	1
Dcst2	0.423999	-0.00694441	0	0.045	1
Lenep	0.423999	-0.00632763	0	0.045	1
Il6ra	0.423999	-0.0120653	0	0.045	1
Prr9	0.423999	-0.00776444	0	0.045	1
Gm35439	0.423999	-0.00406454	0	0.045	1
Celf3	0.423999	-0.0102201	0	0.045	1
Tmod4	0.423999	-0.0118419	0	0.045	1
Sv2a	0.423999	-0.00398749	0	0.045	1
Hist2h2be	0.423999	-0.0120755	0	0.045	1
Gm16253	0.423999	-0.00310819	0	0.045	1
Ankrd34a	0.423999	-0.0134838	0	0.045	1
Ankrd35	0.423999	-0.0112966	0	0.045	1
Hmgcs2	0.423999	-0.00857454	0	0.045	1
Gm42717	0.423999	-0.0030718	0	0.045	1
Spag17	0.423999	-0.00459628	0	0.045	1
Gm43466	0.423999	-0.00406454	0	0.045	1
Vtcn1	0.423999	-0.0536329	0	0.045	1
Gm42937	0.423999	-0.00406454	0	0.045	1
Tspan2os	0.423999	-0.0035811	0	0.045	1
Phtf1os	0.423999	-0.00303047	0	0.045	1
AI504432	0.423999	-0.00398628	0	0.045	1
Gpr61	0.423999	-0.00721083	0	0.045	1
Fndc7	0.423999	-0.0114929	0	0.045	1
Henmt1	0.423999	-0.00853567	0	0.045	1
Ntng1	0.423999	-0.00359778	0	0.045	1
Plppr5	0.423999	-0.00957396	0	0.045	1
Tmem56	0.423999	-0.0115293	0	0.045	1
Slc44a3	0.423999	-0.00705341	0	0.045	1
Gm43608	0.423999	-0.00332819	0	0.045	1
4930447N08Rik	0.423999	-0.00864096	0	0.045	1
Gm16958	0.423999	-0.00688913	0	0.045	1
9830132P13Rik	0.423999	-0.00352026	0	0.045	1
Pitx2	0.423999	-0.00303003	0	0.045	1
Cfi	0.423999	-0.010985	0	0.045	1
Gm26820	0.423999	-0.00595623	0	0.045	1
4933401H06Rik	0.423999	-0.0119259	0	0.045	1
Gm40155	0.423999	-0.0069128	0	0.045	1
4930579F01Rik	0.423999	-0.00363091	0	0.045	1
Clca4b	0.423999	-0.00305672	0	0.045	1
Clca2	0.423999	-0.0119033	0	0.045	1
Col24a1	0.423999	-0.00627549	0	0.045	1
Dnase2b	0.423999	-0.00721083	0	0.045	1
5730460C07Rik	0.423999	-0.00235009	0	0.045	1
Erich3	0.423999	-0.00628759	0	0.045	1
Tnni3k	0.423999	-0.00489362	0	0.045	1
1810013D15Rik	0.423999	-0.0118505	0	0.045	1
Gm11817	0.423999	-0.00394069	0	0.045	1
Fsbp	0.423999	-0.00862515	0	0.045	1
Gm11867	0.423999	-0.00902063	0	0.045	1
C230012O17Rik	0.423999	-0.00363091	0	0.045	1
Gm12367	0.423999	-0.0115245	0	0.045	1
Ddx58	0.423999	-0.00379327	0	0.045	1
Tmem215	0.423999	-0.00632763	0	0.045	1
4933428C19Rik	0.423999	-0.00406454	0	0.045	1
Atp8b5	0.423999	-0.00350334	0	0.045	1
Car9	0.423999	-0.00791327	0	0.045	1
Gm12472	0.423999	-0.00721083	0	0.045	1
Gm12473	0.423999	-0.00721083	0	0.045	1
Spaar	0.423999	-0.00987425	0	0.045	1
Frmpd1os	0.423999	-0.00613309	0	0.045	1
Tdrd7	0.423999	-0.0117088	0	0.045	1
Gabbr2	0.423999	-0.007179	0	0.045	1
Tlr4	0.423999	-0.0157055	0	0.045	1
Rasef	0.423999	-0.00892616	0	0.045	1
Gm11240	0.423999	-0.00310819	0	0.045	1
Gm11266	0.423999	-0.0102679	0	0.045	1
Cer1	0.423999	-0.00654018	0	0.045	1
Gm26566	0.423999	-0.00756404	0	0.045	1
Gm13274	0.423999	-0.00811766	0	0.045	1
Cdkn2a	0.423999	-0.00468989	0	0.045	1
Cyp2j9	0.423999	-0.00627147	0	0.045	1
Kank4os	0.423999	-0.0114137	0	0.045	1
Angptl3	0.423999	-0.00788118	0	0.045	1
Tctex1d1	0.423999	-0.00859719	0	0.045	1
4921539E11Rik	0.423999	-0.00785931	0	0.045	1
Gm12718	0.423999	-0.00604493	0	0.045	1
Tmem61	0.423999	-0.00721083	0	0.045	1
Gm12786	0.423999	-0.00800169	0	0.045	1
1700047F07Rik	0.423999	-0.0168793	0	0.045	1
Lrp8os2	0.423999	-0.0293259	0	0.045	1
Zyg11a	0.423999	-0.00669657	0	0.045	1
Shisal2a	0.423999	-0.0091714	0	0.045	1
Gm17354	0.423999	-0.00354253	0	0.045	1
Skint2	0.423999	-0.00721083	0	0.045	1
Gm12953	0.423999	-0.0121122	0	0.045	1
Armh1	0.423999	-0.00347946	0	0.045	1
Ccdc24	0.423999	-0.00800814	0	0.045	1
Rimkla	0.423999	-0.00701579	0	0.045	1
Foxo6	0.423999	-0.00798167	0	0.045	1
Rspo1	0.423999	-0.00392242	0	0.045	1
Gjb3	0.423999	-0.00691098	0	0.045	1
Gm12979	0.423999	-0.00621422	0	0.045	1
Gm10570	0.423999	-0.00310819	0	0.045	1
Gm12981	0.423999	-0.00406454	0	0.045	1
Gm12974	0.423999	-0.00712757	0	0.045	1
Extl1	0.423999	-0.00717813	0	0.045	1
1700021N21Rik	0.423999	-0.00778789	0	0.045	1
Gm24362	0.423999	-0.00707186	0	0.045	1
Lactbl1	0.423999	-0.00310819	0	0.045	1
Rap1gap	0.423999	-0.0114639	0	0.045	1
Camk2n1	0.423999	-0.00849716	0	0.045	1
Nbl1	0.423999	-0.00658688	0	0.045	1
Tas1r2	0.423999	-0.00721083	0	0.045	1
Slc25a34	0.423999	-0.00800814	0	0.045	1
Ctrc	0.423999	-0.00363091	0	0.045	1
Gm29367	0.423999	-0.00310819	0	0.045	1
Zfp987	0.423999	-0.00857768	0	0.045	1
Zfp534	0.423999	-0.00918726	0	0.045	1
Gm13201	0.423999	-0.0159286	0	0.045	1
Cort	0.423999	-0.00301809	0	0.045	1
Slc45a1	0.423999	-0.00721083	0	0.045	1
Tnfrsf9	0.423999	-0.00887434	0	0.045	1
Tnfrsf4	0.423999	-0.00300066	0	0.045	1
Gm16008	0.423999	-0.00709725	0	0.045	1
Tmbim7	0.423999	-0.0112669	0	0.045	1
Gm15611	0.423999	-0.00404188	0	0.045	1
Gm40264	0.423999	-0.00310819	0	0.045	1
Sema3d	0.423999	-0.00679048	0	0.045	1
Pclo	0.423999	-0.0181974	0	0.045	1
Fbxl13	0.423999	-0.0118906	0	0.045	1
Asb10	0.423999	-0.00363091	0	0.045	1
4930584F24Rik	0.423999	-0.0122764	0	0.045	1
Garem2	0.423999	-0.00755539	0	0.045	1
Drc1	0.423999	-0.00791717	0	0.045	1
Gm19409	0.423999	-0.00701909	0	0.045	1
Dnajc5g	0.423999	-0.0246675	0	0.045	1
Gm9970	0.423999	-0.00310819	0	0.045	1
Gm43458	0.423999	-0.0115814	0	0.045	1
Adra2c	0.423999	-0.00913327	0	0.045	1
Hmx1	0.423999	-0.00980446	0	0.045	1
2210406O10Rik	0.423999	-0.0061915	0	0.045	1
Hs3st1	0.423999	-0.00379598	0	0.045	1
Gm43020	0.423999	-0.00628759	0	0.045	1
Gm42555	0.423999	-0.00609131	0	0.045	1
Nwd2	0.423999	-0.00707836	0	0.045	1
Gm3716	0.423999	-0.00357649	0	0.045	1
9130230L23Rik	0.423999	-0.0244445	0	0.045	1
Nipal1	0.423999	-0.0148762	0	0.045	1
1700071G01Rik	0.423999	-0.00778789	0	0.045	1
Usp46os2	0.423999	-0.00800169	0	0.045	1
Gm43101	0.423999	-0.00632763	0	0.045	1
Gm7271	0.423999	-0.00655191	0	0.045	1
Spink2	0.423999	-0.00297188	0	0.045	1
Ugt2b38	0.423999	-0.00778789	0	0.045	1
Rassf6	0.423999	-0.00394736	0	0.045	1
Areg	0.423999	-0.0126276	0	0.045	1
Gm43251	0.423999	-0.0562778	0	0.045	1
Gm20548	0.423999	-0.00800814	0	0.045	1
Gm29707	0.423999	-0.00915039	0	0.045	1
Sparcl1	0.423999	-0.00697606	0	0.045	1
Abcg3	0.423999	-0.00708127	0	0.045	1
1700028K03Rik	0.423999	-0.00622559	0	0.045	1
Idua	0.423999	-0.00685474	0	0.045	1
Gm43118	0.423999	-0.024524	0	0.045	1
Crybb1	0.423999	-0.00987425	0	0.045	1
Crybb3	0.423999	-0.009838	0	0.045	1
Cmklr1	0.423999	-0.0122627	0	0.045	1
Ficd	0.423999	-0.0090632	0	0.045	1
Selplg	0.423999	-0.0091045	0	0.045	1
Hnf1aos1	0.423999	-0.00702278	0	0.045	1
Gm10401	0.423999	-0.00301345	0	0.045	1
Gm13840	0.423999	-0.00761338	0	0.045	1
Tesc	0.423999	-0.00299279	0	0.045	1
Gm16064	0.423999	-0.00363091	0	0.045	1
Gm43579	0.423999	-0.00294107	0	0.045	1
Adam1a	0.423999	-0.011491	0	0.045	1
Gm42829	0.423999	-0.00632763	0	0.045	1
Gm15860	0.423999	-0.00718093	0	0.045	1
Pitpnm2os2	0.423999	-0.00800169	0	0.045	1
4930404A12Rik	0.423999	-0.00363091	0	0.045	1
Gm10382	0.423999	-0.00714248	0	0.045	1
Nupr1l	0.423999	-0.00707304	0	0.045	1
Gm10369	0.423999	-0.00721083	0	0.045	1
Gm30003	0.423999	-0.0473539	0	0.045	1
Gm43604	0.423999	-0.00632763	0	0.045	1
Muc3a	0.423999	-0.00363091	0	0.045	1
Nxpe5	0.423999	-0.0115814	0	0.045	1
Gal3st4	0.423999	-0.00865254	0	0.045	1
Prkar1b	0.423999	-0.00789362	0	0.045	1
Papolb	0.423999	-0.00987425	0	0.045	1
BC030343	0.423999	-0.00987425	0	0.045	1
Gm15708	0.423999	-0.0070585	0	0.045	1
Gm43625	0.423999	-0.0102037	0	0.045	1
Gm36447	0.423999	-0.00918726	0	0.045	1
Gpr85	0.423999	-0.00298856	0	0.045	1
Gm30270	0.423999	-0.00619992	0	0.045	1
Opn1sw	0.423999	-0.00909076	0	0.045	1
Strip2	0.423999	-0.0351365	0	0.045	1
Svopl	0.423999	-0.00350623	0	0.045	1
Fam131b	0.423999	-0.00331105	0	0.045	1
Gimap3	0.423999	-0.00632763	0	0.045	1
Gm44109	0.423999	-0.00800169	0	0.045	1
Gm6559	0.423999	-0.0313642	0	0.045	1
Mturn	0.423999	-0.00907165	0	0.045	1
Ppp1r17	0.423999	-0.00280878	0	0.045	1
Vmn1r15	0.423999	-0.00997739	0	0.045	1
Ccser1	0.423999	-0.0126649	0	0.045	1
Qrfprl	0.423999	-0.00761015	0	0.045	1
Tnip3	0.423999	-0.00406454	0	0.045	1
Smyd1	0.423999	-0.0115584	0	0.045	1
Cd8a	0.423999	-0.00545397	0	0.045	1
Gm26640	0.423999	-0.00914686	0	0.045	1
Reg2	0.423999	-0.00706719	0	0.045	1
Lrrtm4	0.423999	-0.0031535	0	0.045	1
Tlx2	0.423999	-0.00811766	0	0.045	1
Vax2os	0.423999	-0.023921	0	0.045	1
Egr4	0.423999	-0.0181519	0	0.045	1
Nat8f1	0.423999	-0.00911374	0	0.045	1
Add2	0.423999	-0.0118651	0	0.045	1
Gm44386	0.423999	-0.00800169	0	0.045	1
Gm26811	0.423999	-0.0102249	0	0.045	1
Gm43948	0.423999	-0.00309561	0	0.045	1
Bhlhe40	0.423999	-0.00890118	0	0.045	1
Grm7	0.423999	-0.00962308	0	0.045	1
Ssu2	0.423999	-0.00692507	0	0.045	1
Il17rc	0.423999	-0.00357609	0	0.045	1
Gm44200	0.423999	-0.00310819	0	0.045	1
Gm5580	0.423999	-0.0102903	0	0.045	1
Cxcl12	0.423999	-0.00329674	0	0.045	1
Gm7292	0.423999	-0.00363091	0	0.045	1
Ninj2	0.423999	-0.0088439	0	0.045	1
Mug1	0.423999	-0.00363091	0	0.045	1
Apobec1	0.423999	-0.00930455	0	0.045	1
Nanog	0.423999	-0.00657889	0	0.045	1
Vmn2r25	0.423999	-0.00609614	0	0.045	1
Cd27	0.423999	-0.0115494	0	0.045	1
Platr31	0.423999	-0.004021	0	0.045	1
9330102E08Rik	0.423999	-0.00358236	0	0.045	1
Nrip2	0.423999	-0.0113685	0	0.045	1
Gm17088	0.423999	-0.00778789	0	0.045	1
Gm44366	0.423999	-0.00800169	0	0.045	1
Gm44140	0.423999	-0.00310819	0	0.045	1
Plbd1	0.423999	-0.00712585	0	0.045	1
Gm7457	0.423999	-0.00363091	0	0.045	1
Bhlhe41	0.423999	-0.00622429	0	0.045	1
Mansc4	0.423999	-0.00406454	0	0.045	1
Gm15929	0.423999	-0.0115407	0	0.045	1
Gm15873	0.423999	-0.00918726	0	0.045	1
Fam71e2	0.423999	-0.0115814	0	0.045	1
Nat14	0.423999	-0.0114973	0	0.045	1
Gm45069	0.423999	-0.0115507	0	0.045	1
Vmn2r29	0.423999	-0.00301345	0	0.045	1
1810019N24Rik	0.423999	-0.0068523	0	0.045	1
Crxos	0.423999	-0.00345699	0	0.045	1
9330104G04Rik	0.423999	-0.00308937	0	0.045	1
Rsph6a	0.423999	-0.00778789	0	0.045	1
Gm4969	0.423999	-0.00721083	0	0.045	1
D830036C21Rik	0.423999	-0.01582	0	0.045	1
Ckm	0.423999	-0.0115814	0	0.045	1
Gm20512	0.423999	-0.00613875	0	0.045	1
Zfp108	0.423999	-0.00918012	0	0.045	1
Zfp93	0.423999	-0.0101142	0	0.045	1
Tescl	0.423999	-0.00708892	0	0.045	1
Cadm4	0.423999	-0.00710013	0	0.045	1
9130221H12Rik	0.423999	-0.00764032	0	0.045	1
Tmem91	0.423999	-0.0196165	0	0.045	1
Axl	0.423999	-0.00363091	0	0.045	1
Gm15541	0.423999	-0.00670917	0	0.045	1
Ttc9b	0.423999	-0.00706071	0	0.045	1
E130208F15Rik	0.423999	-0.00310819	0	0.045	1
Aplp1	0.423999	-0.00652269	0	0.045	1
Arhgap33	0.423999	-0.00622425	0	0.045	1
2200002J24Rik	0.423999	-0.00360729	0	0.045	1
Gm26935	0.423999	-0.00303546	0	0.045	1
Dmkn	0.423999	-0.00237904	0	0.045	1
Gm17077	0.423999	-0.00399144	0	0.045	1
Scn1b	0.423999	-0.0136492	0	0.045	1
Gm30771	0.423999	-0.00721083	0	0.045	1
4930558N11Rik	0.423999	-0.00776444	0	0.045	1
Gm44992	0.423999	-0.00310819	0	0.045	1
Vmn2r57	0.423999	-0.00775819	0	0.045	1
Vmn2r59	0.423999	-0.0070682	0	0.045	1
Vmn2r60	0.423999	-0.00363091	0	0.045	1
Siglecf	0.423999	-0.00354757	0	0.045	1
Nkg7	0.423999	-0.00982524	0	0.045	1
Klk7	0.423999	-0.00666721	0	0.045	1
Ccdc155	0.423999	-0.00694793	0	0.045	1
Trpm4	0.423999	-0.00982698	0	0.045	1
Mamstr	0.423999	-0.00717314	0	0.045	1
Ntn5	0.423999	-0.00737078	0	0.045	1
Syngr4	0.423999	-0.00977195	0	0.045	1
Mrgpra6	0.423999	-0.00459273	0	0.045	1
Ano5	0.423999	-0.02147	0	0.045	1
Gm45235	0.423999	-0.00918726	0	0.045	1
1700015G11Rik	0.423999	-0.00957396	0	0.045	1
Gm34121	0.423999	-0.00903554	0	0.045	1
Gm32633	0.423999	-0.00620969	0	0.045	1
Aldh1a3	0.423999	-0.00784291	0	0.045	1
1700112J16Rik	0.423999	-0.00632763	0	0.045	1
Gm33926	0.423999	-0.0102249	0	0.045	1
Synm	0.423999	-0.00294069	0	0.045	1
Gm34549	0.423999	-0.00721083	0	0.045	1
Gm45715	0.423999	-0.00800814	0	0.045	1
Isg20	0.423999	-0.00694141	0	0.045	1
Wdr93	0.423999	-0.0115281	0	0.045	1
Mesp2	0.423999	-0.0100922	0	0.045	1
Platr32	0.423999	-0.00866311	0	0.045	1
Cpeb1	0.423999	-0.00670882	0	0.045	1
Gm36584	0.423999	-0.00688677	0	0.045	1
Gm16638	0.423999	-0.00716492	0	0.045	1
Ccdc89	0.423999	-0.0115061	0	0.045	1
Gm32647	0.423999	-0.00835839	0	0.045	1
Gdpd4	0.423999	-0.00363091	0	0.045	1
Wnt11	0.423999	-0.0102733	0	0.045	1
Xrra1	0.423999	-0.00363091	0	0.045	1
Folr2	0.423999	-0.0425908	0	0.045	1
Hbb-bh1	0.423999	-0.0211503	0	0.045	1
Gm15133	0.423999	-0.0069128	0	0.045	1
Trim30a	0.423999	-0.00602882	0	0.045	1
Gm45515	0.423999	-0.0069128	0	0.045	1
Adm	0.423999	-0.00226575	0	0.045	1
Cyp2r1	0.423999	-0.0101508	0	0.045	1
Gm44867	0.423999	-0.00753483	0	0.045	1
4930583K01Rik	0.423999	-0.0122764	0	0.045	1
Gm44549	0.423999	-0.00721083	0	0.045	1
Iqck	0.423999	-0.00711452	0	0.045	1
9030407P20Rik	0.423999	-0.00792299	0	0.045	1
Il4ra	0.423999	-0.0030847	0	0.045	1
Gm20650	0.423999	-0.00788364	0	0.045	1
Stx1b	0.423999	-0.0116983	0	0.045	1
Plpp4	0.423999	-0.00910314	0	0.045	1
Hmx3	0.423999	-0.0115814	0	0.045	1
Nkx1-2	0.423999	-0.0066878	0	0.045	1
Gm36431	0.423999	-0.00559082	0	0.045	1
Gm10578	0.423999	-0.00866311	0	0.045	1
Caly	0.423999	-0.00568629	0	0.045	1
Gm17387	0.423999	-0.00800814	0	0.045	1
Pkp3	0.423999	-0.00320441	0	0.045	1
Cracr2b	0.423999	-0.0118108	0	0.045	1
Gm34964	0.423999	-0.00714248	0	0.045	1
Retn	0.423999	-0.00563328	0	0.045	1
Lrrc8e	0.423999	-0.00628759	0	0.045	1
D530014G21Rik	0.423999	-0.0122764	0	0.045	1
4921522P10Rik	0.423999	-0.00628759	0	0.045	1
Sox1	0.423999	-0.0117722	0	0.045	1
F7	0.423999	-0.0133842	0	0.045	1
Gm15346	0.423999	-0.00918726	0	0.045	1
1700041G16Rik	0.423999	-0.00310819	0	0.045	1
Gm45237	0.423999	-0.00363091	0	0.045	1
Gm45371	0.423999	-0.00675764	0	0.045	1
Gm26978	0.423999	-0.00800169	0	0.045	1
Gm34474	0.423999	-0.00310819	0	0.045	1
Gm35021	0.423999	-0.00790588	0	0.045	1
AI429214	0.423999	-0.00716722	0	0.045	1
Fgf20	0.423999	-0.00310819	0	0.045	1
Fgl1	0.423999	-0.0077399	0	0.045	1
Gm2366	0.423999	-0.00706094	0	0.045	1
C130073E24Rik	0.423999	-0.0112841	0	0.045	1
Hpgd	0.423999	-0.0037021	0	0.045	1
Gm34099	0.423999	-0.00721083	0	0.045	1
Gm34730	0.423999	-0.0122764	0	0.045	1
Nat1	0.423999	-0.00858391	0	0.045	1
Gm15991	0.423999	-0.0112294	0	0.045	1
Hapln4	0.423999	-0.0115814	0	0.045	1
Slc25a42	0.423999	-0.0246209	0	0.045	1
Comp	0.423999	-0.00363091	0	0.045	1
Slc5a5	0.423999	-0.0121066	0	0.045	1
Gm45822	0.423999	-0.0101733	0	0.045	1
Gm45820	0.423999	-0.0102903	0	0.045	1
Clgn	0.423999	-0.00786613	0	0.045	1
C330011M18Rik	0.423999	-0.00626939	0	0.045	1
4930432K21Rik	0.423999	-0.00672211	0	0.045	1
Nanos3	0.423999	-0.00796397	0	0.045	1
G430095P16Rik	0.423999	-0.00752513	0	0.045	1
Best2	0.423999	-0.0118841	0	0.045	1
Gm42031	0.423999	-0.00623832	0	0.045	1
Mylk3	0.423999	-0.00628664	0	0.045	1
Gm10638	0.423999	-0.00685541	0	0.045	1
Irx5	0.423999	-0.00306416	0	0.045	1
Mt2	0.423999	-0.00150405	0	0.045	1
Pllp	0.423999	-0.0244631	0	0.045	1
Tepp	0.423999	-0.00778789	0	0.045	1
Prss54	0.423999	-0.0102903	0	0.045	1
Gm29682	0.423999	-0.00800814	0	0.045	1
K230015D01Rik	0.423999	-0.00799249	0	0.045	1
Lcat	0.423999	-0.0101377	0	0.045	1
Esrp2	0.423999	-0.00265016	0	0.045	1
Cdh1	0.423999	-0.00303907	0	0.045	1
Lncbate1	0.423999	-0.00787426	0	0.045	1
Gm20686	0.423999	-0.00987425	0	0.045	1
Pmfbp1	0.423999	-0.00356317	0	0.045	1
Syce1l	0.423999	-0.007674	0	0.045	1
Vat1l	0.423999	-0.00671197	0	0.045	1
Gm15395	0.423999	-0.00675764	0	0.045	1
Mlycd	0.423999	-0.00613083	0	0.045	1
Gm20406	0.423999	-0.00860555	0	0.045	1
Gm26812	0.423999	-0.00918012	0	0.045	1
Mc1r	0.423999	-0.00164453	0	0.045	1
4732419C18Rik	0.423999	-0.00789764	0	0.045	1
2810455O05Rik	0.423999	-0.00717138	0	0.045	1
Casp4	0.423999	-0.00274544	0	0.045	1
Vstm5	0.423999	-0.00980539	0	0.045	1
Gm16568	0.423999	-0.00685462	0	0.045	1
Olfr77	0.423999	-0.00768509	0	0.045	1
Gm16754	0.423999	-0.00746554	0	0.045	1
Angptl8	0.423999	-0.0069128	0	0.045	1
Ccdc151	0.423999	-0.00768947	0	0.045	1
Npsr1	0.423999	-0.00787226	0	0.045	1
Tmem45b	0.423999	-0.00717417	0	0.045	1
Kcnj5	0.423999	-0.00702362	0	0.045	1
Gm39317	0.423999	-0.00301345	0	0.045	1
Gm27166	0.423999	-0.00632763	0	0.045	1
Panx3	0.423999	-0.123186	0	0.045	1
Gm48293	0.423999	-0.00721083	0	0.045	1
Gm16096	0.423999	-0.00338075	0	0.045	1
Jhy	0.423999	-0.0681335	0	0.045	1
Pou2f3	0.423999	-0.00900146	0	0.045	1
Nlrx1	0.423999	-0.00724517	0	0.045	1
Gm48853	0.423999	-0.00800169	0	0.045	1
Ttc36	0.423999	-0.00310819	0	0.045	1
Gm31374	0.423999	-0.00671966	0	0.045	1
2900052N01Rik	0.423999	-0.00918726	0	0.045	1
Zbtb16	0.423999	-0.0111847	0	0.045	1
Tmprss5	0.423999	-0.00356658	0	0.045	1
2310003N18Rik	0.423999	-0.00677856	0	0.045	1
4833427G06Rik	0.423999	-0.0105251	0	0.045	1
Arhgap20	0.423999	-0.0158119	0	0.045	1
Tnfaip8l3	0.423999	-0.00355572	0	0.045	1
Gm17226	0.423999	-0.0122764	0	0.045	1
Cyp1a1	0.423999	-0.0119033	0	0.045	1
Stra6	0.423999	-0.00792314	0	0.045	1
Tmem202	0.423999	-0.00760775	0	0.045	1
Gm10655	0.423999	-0.00915148	0	0.045	1
Gm47270	0.423999	-0.00310819	0	0.045	1
BC050972	0.423999	-0.00800169	0	0.045	1
Aph1c	0.423999	-0.0035846	0	0.045	1
Unc13c	0.423999	-0.00344528	0	0.045	1
Gm19531	0.423999	-0.00287766	0	0.045	1
Gm19569	0.423999	-0.00711047	0	0.045	1
Gsta2	0.423999	-0.00609192	0	0.045	1
Ddx43	0.423999	-0.0108233	0	0.045	1
Gm47430	0.423999	-0.00632763	0	0.045	1
Filip1	0.423999	-0.00329893	0	0.045	1
Gm47403	0.423999	-0.00670236	0	0.045	1
1700065D16Rik	0.423999	-0.00301556	0	0.045	1
A930006L05Rik	0.423999	-0.00778789	0	0.045	1
Foxl2	0.423999	-0.00918726	0	0.045	1
Nme9	0.423999	-0.00721083	0	0.045	1
9630041A04Rik	0.423999	-0.00289796	0	0.045	1
Slco2a1	0.423999	-0.00471361	0	0.045	1
Gm32743	0.423999	-0.00918012	0	0.045	1
Ackr4	0.423999	-0.00853921	0	0.045	1
4930500F10Rik	0.423999	-0.00797479	0	0.045	1
4833445I07Rik	0.423999	-0.00784269	0	0.045	1
Gm38163	0.423999	-0.0115814	0	0.045	1
Gm35025	0.423999	-0.0119259	0	0.045	1
Gm35715	0.423999	-0.00310819	0	0.045	1
Myl3	0.423999	-0.00780868	0	0.045	1
Als2cl	0.423999	-0.00354673	0	0.045	1
Trank1	0.423999	-0.0137926	0	0.045	1
Gm17399	0.423999	-0.00395292	0	0.045	1
Plcd1	0.423999	-0.02009	0	0.045	1
Scn11a	0.423999	-0.00613496	0	0.045	1
1700019L13Rik	0.423999	-0.00703911	0	0.045	1
Gask1a	0.423999	-0.00675764	0	0.045	1
A730085K08Rik	0.423999	-0.00721083	0	0.045	1
Zkscan7	0.423999	-0.00708322	0	0.045	1
Lars2	0.423999	-0.0251286	0	0.045	1
Slc6a20a	0.423999	-0.0101501	0	0.045	1
Ccr5	0.423999	-0.00754508	0	0.045	1
B230208H11Rik	0.423999	-0.0203684	0	0.045	1
Gm47771	0.423999	-0.00654476	0	0.045	1
Gm15270	0.423999	-0.00671905	0	0.045	1
Ccn2	0.423999	-0.00717199	0	0.045	1
Tmem200a	0.423999	-0.0101291	0	0.045	1
Gm48094	0.423999	-0.00628859	0	0.045	1
Trdn	0.423999	-0.00287283	0	0.045	1
Calhm5	0.423999	-0.00714248	0	0.045	1
Armc2	0.423999	-0.0102586	0	0.045	1
Fam184a	0.423999	-0.00806072	0	0.045	1
Pkib	0.423999	-0.0035695	0	0.045	1
Slc29a3	0.423999	-0.00306039	0	0.045	1
D830039M14Rik	0.423999	-0.0120579	0	0.045	1
1700022H01Rik	0.423999	-0.00918726	0	0.045	1
Tspan15	0.423999	-0.00783111	0	0.045	1
Pbld2	0.423999	-0.010135	0	0.045	1
Gm26789	0.423999	-0.00918726	0	0.045	1
Lrrtm3	0.423999	-0.00356935	0	0.045	1
Mrln	0.423999	-0.00669945	0	0.045	1
1700113B09Rik	0.423999	-0.00632763	0	0.045	1
Gm16222	0.423999	-0.059081	0	0.045	1
Gm16240	0.423999	-0.00997739	0	0.045	1
Tspear	0.423999	-0.0182126	0	0.045	1
Scamp4	0.423999	-0.00310819	0	0.045	1
Izumo4	0.423999	-0.00670284	0	0.045	1
Amh	0.423999	-0.00406454	0	0.045	1
Creb3l3	0.423999	-0.00467479	0	0.045	1
4930404N11Rik	0.423999	-0.00714298	0	0.045	1
Smim24	0.423999	-0.0100679	0	0.045	1
S1pr4	0.423999	-0.00778789	0	0.045	1
Zfp781	0.423999	-0.00776128	0	0.045	1
Gm47561	0.423999	-0.0101545	0	0.045	1
C230099D08Rik	0.423999	-0.00363091	0	0.045	1
Rfx4	0.423999	-0.00637514	0	0.045	1
Gm16268	0.423999	-0.00685712	0	0.045	1
Ano4	0.423999	-0.00402824	0	0.045	1
1500026H17Rik	0.423999	-0.0232574	0	0.045	1
Cfap54	0.423999	-0.00358791	0	0.045	1
Gm17745	0.423999	-0.00866311	0	0.045	1
Hal	0.423999	-0.0112294	0	0.045	1
2310039L15Rik	0.423999	-0.0121187	0	0.045	1
Gm33843	0.423999	-0.00602061	0	0.045	1
Gm34983	0.423999	-0.00660868	0	0.045	1
Gm47101	0.423999	-0.00310819	0	0.045	1
Alx1	0.423999	-0.00359698	0	0.045	1
1700020G17Rik	0.423999	-0.00285946	0	0.045	1
Gm30624	0.423999	-0.0116667	0	0.045	1
Trhde	0.423999	-0.0101988	0	0.045	1
Gm48903	0.423999	-0.0154744	0	0.045	1
Gm47958	0.423999	-0.0118558	0	0.045	1
Gm34045	0.423999	-0.0246339	0	0.045	1
Gm4129	0.423999	-0.00605933	0	0.045	1
F420014N23Rik	0.423999	-0.00630132	0	0.045	1
Inhbc	0.423999	-0.00975344	0	0.045	1
Apon	0.423999	-0.00714248	0	0.045	1
Gm17201	0.423999	-0.00860042	0	0.045	1
Ikzf4	0.423999	-0.0115292	0	0.045	1
Pmel	0.423999	-0.00678076	0	0.045	1
Pla2g3	0.423999	-0.0115814	0	0.045	1
4921536K21Rik	0.423999	-0.0062789	0	0.045	1
Sec14l4	0.423999	-0.0035414	0	0.045	1
Pgam2	0.423999	-0.00951343	0	0.045	1
Ramp3	0.423999	-0.00393578	0	0.045	1
Sun3	0.423999	-0.00363091	0	0.045	1
Gm11998	0.423999	-0.00381683	0	0.045	1
Cobl	0.423999	-0.00626593	0	0.045	1
Gm20456	0.423999	-0.0102249	0	0.045	1
Efemp1	0.423999	-0.0159276	0	0.045	1
Tlx3	0.423999	-0.00777733	0	0.045	1
Gm12122	0.423999	-0.00359757	0	0.045	1
Gm12146	0.423999	-0.00352026	0	0.045	1
Psme2b	0.423999	-0.00861793	0	0.045	1
Olfr56	0.423999	-0.00653608	0	0.045	1
Gm12195	0.423999	-0.0143858	0	0.045	1
Ltc4s	0.423999	-0.00552165	0	0.045	1
Zfp879	0.423999	-0.00797029	0	0.045	1
Zfp454	0.423999	-0.00862547	0	0.045	1
Shroom1	0.423999	-0.00622796	0	0.045	1
A430108G06Rik	0.423999	-0.00776051	0	0.045	1
Il5	0.423999	-0.00675764	0	0.045	1
Gm12239	0.423999	-0.00580872	0	0.045	1
Obscn	0.423999	-0.0246675	0	0.045	1
Wnt3a	0.423999	-0.00711949	0	0.045	1
Med9os	0.423999	-0.0115814	0	0.045	1
1700086D15Rik	0.423999	-0.00721083	0	0.045	1
Dnah9	0.423999	-0.00639378	0	0.045	1
Glp2r	0.423999	-0.00352026	0	0.045	1
9130017K11Rik	0.423999	-0.0153728	0	0.045	1
9330160F10Rik	0.423999	-0.00303102	0	0.045	1
Hes7	0.423999	-0.0137231	0	0.045	1
Alox12b	0.423999	-0.00714248	0	0.045	1
Cldn7	0.423999	-0.0072588	0	0.045	1
Asgr1	0.423999	-0.00911994	0	0.045	1
Vmo1	0.423999	-0.00906468	0	0.045	1
Spns3	0.423999	-0.00783799	0	0.045	1
Camkk1	0.423999	-0.00800814	0	0.045	1
Rap1gap2	0.423999	-0.00337688	0	0.045	1
Trarg1	0.423999	-0.0100416	0	0.045	1
Efcab5	0.423999	-0.00386285	0	0.045	1
Sez6	0.423999	-0.0213842	0	0.045	1
Slc13a2	0.423999	-0.00800814	0	0.045	1
Lgals9	0.423999	-0.0152267	0	0.045	1
Gm11201	0.423999	-0.0119259	0	0.045	1
AI662270	0.423999	-0.000276859	0	0.045	1
Bcas3os2	0.423999	-0.00675764	0	0.045	1
Tspoap1	0.423999	-0.00298542	0	0.045	1
Lpo	0.423999	-0.00755088	0	0.045	1
Epx	0.423999	-0.00406454	0	0.045	1
Ankfn1	0.423999	-0.00327145	0	0.045	1
Car10	0.423999	-0.00903252	0	0.045	1
Acsf2	0.423999	-0.00714199	0	0.045	1
Lrrc46	0.423999	-0.00399301	0	0.045	1
Cacnb1	0.423999	-0.0114559	0	0.045	1
Pgap3	0.423999	-0.00359407	0	0.045	1
Hspb9	0.423999	-0.00310819	0	0.045	1
Gm11615	0.423999	-0.00406454	0	0.045	1
Cntd1	0.423999	-0.0120874	0	0.045	1
Cfap97d1	0.423999	-0.0122433	0	0.045	1
Arhgap27os2	0.423999	-0.0121092	0	0.045	1
Gm11659	0.423999	-0.00800169	0	0.045	1
Gm11651	0.423999	-0.00866311	0	0.045	1
Ace	0.423999	-0.00909219	0	0.045	1
Gm11716	0.423999	-0.00776444	0	0.045	1
Cacng1	0.423999	-0.00406454	0	0.045	1
Cep112it	0.423999	-0.00632763	0	0.045	1
Btbd17	0.423999	-0.0115436	0	0.045	1
Trim47	0.423999	-0.0180804	0	0.045	1
Evpl	0.423999	-0.00682154	0	0.045	1
2900041M22Rik	0.423999	-0.00971151	0	0.045	1
Gm11769	0.423999	-0.0118974	0	0.045	1
Gm11772	0.423999	-0.00788714	0	0.045	1
Fn3krp	0.423999	-0.00992753	0	0.045	1
4921501I09Rik	0.423999	-0.00655191	0	0.045	1
2900045O20Rik	0.423999	-0.00918012	0	0.045	1
AC241534.1	0.423999	-0.0119259	0	0.045	1
Gm46323	0.423999	-0.00355039	0	0.045	1
Gm35208	0.423999	-0.00231052	0	0.045	1
Lratd1	0.423999	-0.0121594	0	0.045	1
Trib2	0.423999	-0.00910923	0	0.045	1
Gm48140	0.423999	-0.00306416	0	0.045	1
Pqlc3	0.423999	-0.0120874	0	0.045	1
Atp6v1c2	0.423999	-0.0115491	0	0.045	1
Gm46336	0.423999	-0.0119087	0	0.045	1
Gm30124	0.423999	-0.00306529	0	0.045	1
Gm20535	0.423999	-0.00406454	0	0.045	1
Gm29542	0.423999	-0.00711634	0	0.045	1
F730043M19Rik	0.423999	-0.00324615	0	0.045	1
Gm48715	0.423999	-0.0101243	0	0.045	1
Gm47368	0.423999	-0.00714248	0	0.045	1
Nrcam	0.423999	-0.00900846	0	0.045	1
Gm15902	0.423999	-0.00716752	0	0.045	1
Gm47552	0.423999	-0.00708223	0	0.045	1
Lrfn5	0.423999	-0.00905909	0	0.045	1
Trim9	0.423999	-0.00670816	0	0.045	1
Gm46355	0.423999	-0.00918726	0	0.045	1
Six1	0.423999	-0.00769013	0	0.045	1
Tmem30b	0.423999	-0.00945249	0	0.045	1
Gm47766	0.423999	-0.00721083	0	0.045	1
Map3k9	0.423999	-0.00384718	0	0.045	1
Heatr4	0.423999	-0.00754046	0	0.045	1
Flvcr2	0.423999	-0.0118049	0	0.045	1
Gm26531	0.423999	-0.0070821	0	0.045	1
Gm6566	0.423999	-0.00775114	0	0.045	1
Gm19951	0.423999	-0.00860116	0	0.045	1
Gm47207	0.423999	-0.00775314	0	0.045	1
Kcnk13	0.423999	-0.0182754	0	0.045	1
Gm47639	0.423999	-0.00632763	0	0.045	1
Gm30198	0.423999	-0.00811766	0	0.045	1
Gm10000	0.423999	-0.00360661	0	0.045	1
Tcl1b4	0.423999	-0.00866311	0	0.045	1
Bdkrb1	0.423999	-0.00714248	0	0.045	1
Degs2	0.423999	-0.00792988	0	0.045	1
Gm34081	0.423999	-0.0229687	0	0.045	1
Gm17111	0.423999	-0.00778789	0	0.045	1
Lbhd2	0.423999	-0.00363091	0	0.045	1
Tdrd9	0.423999	-0.027283	0	0.045	1
A530016L24Rik	0.423999	-0.00866311	0	0.045	1
Pld4	0.423999	-0.0115989	0	0.045	1
Vipr2	0.423999	-0.00911558	0	0.045	1
Gm49602	0.423999	-0.0122437	0	0.045	1
Itgb8	0.423999	-0.0071599	0	0.045	1
Chrm3	0.423999	-0.00347281	0	0.045	1
Hecw1	0.423999	-0.00720729	0	0.045	1
Gm30893	0.423999	-0.00735509	0	0.045	1
Gm11335	0.423999	-0.00864034	0	0.045	1
Hist1h1t	0.423999	-0.00305523	0	0.045	1
Foxf2	0.423999	-0.00628759	0	0.045	1
Serpinb9	0.423999	-0.00616031	0	0.045	1
Gm16984	0.423999	-0.00614609	0	0.045	1
Gm48708	0.423999	-0.0115564	0	0.045	1
Gm47734	0.423999	-0.00632763	0	0.045	1
Gm40918	0.423999	-0.00613496	0	0.045	1
Gm46411	0.423999	-0.00632763	0	0.045	1
Gm47352	0.423999	-0.00950924	0	0.045	1
Gm28707	0.423999	-0.00363091	0	0.045	1
1700026N04Rik	0.423999	-0.00721083	0	0.045	1
Shc3	0.423999	-0.021435	0	0.045	1
Gm48622	0.423999	-0.00778789	0	0.045	1
Pitx1	0.423999	-0.00905135	0	0.045	1
Spata31d1a	0.423999	-0.00342548	0	0.045	1
Gm48194	0.423999	-0.009914	0	0.045	1
Gm34961	0.423999	-0.00666599	0	0.045	1
Cdk20	0.423999	-0.00780544	0	0.045	1
Gm46440	0.423999	-0.0101827	0	0.045	1
Gm3772	0.423999	-0.00765951	0	0.045	1
1700112M02Rik	0.423999	-0.00918726	0	0.045	1
Irx2	0.423999	-0.0117327	0	0.045	1
Gm47467	0.423999	-0.0171803	0	0.045	1
A830082K12Rik	0.423999	-0.010062	0	0.045	1
Adgrv1	0.423999	-0.00602002	0	0.045	1
Gm29680	0.423999	-0.00800814	0	0.045	1
Thbs4	0.423999	-0.0101422	0	0.045	1
Cmya5	0.423999	-0.00778789	0	0.045	1
Dmgdh	0.423999	-0.00399768	0	0.045	1
Gm48350	0.423999	-0.00363091	0	0.045	1
F2rl2	0.423999	-0.00675764	0	0.045	1
AC171003.1	0.423999	-0.0246675	0	0.045	1
Gm10260	0.423999	-0.00301862	0	0.045	1
Gm35215	0.423999	-0.00866311	0	0.045	1
Naip5	0.423999	-0.0029187	0	0.045	1
4932411K12Rik	0.423999	-0.00954302	0	0.045	1
1700099I09Rik	0.423999	-0.0069128	0	0.045	1
Gm17160	0.423999	-0.00675764	0	0.045	1
2610204G07Rik	0.423999	-0.00916756	0	0.045	1
Shisal2b	0.423999	-0.0246048	0	0.045	1
Gm32090	0.423999	-0.00632763	0	0.045	1
Mcidas	0.423999	-0.0143352	0	0.045	1
BC067074	0.423999	-0.010127	0	0.045	1
Isl1	0.423999	-0.00984142	0	0.045	1
Gm16263	0.423999	-0.00918726	0	0.045	1
3110070M22Rik	0.423999	-0.00305586	0	0.045	1
Gm48342	0.423999	-0.0102903	0	0.045	1
Gm41077	0.423999	-0.002915	0	0.045	1
2610042L04Rik	0.423999	-0.00355434	0	0.045	1
Gm3264	0.423999	-0.0101801	0	0.045	1
Gm3848	0.423999	-0.009147	0	0.045	1
Gm47920	0.423999	-0.00721083	0	0.045	1
Tmem254a	0.423999	-0.00857625	0	0.045	1
Duxbl1	0.423999	-0.00717629	0	0.045	1
Hesx1	0.423999	-0.00871208	0	0.045	1
Vstm4	0.423999	-0.00794743	0	0.045	1
Antxrl	0.423999	-0.00632763	0	0.045	1
Gm49083	0.423999	-0.0102903	0	0.045	1
Gm15601	0.423999	-0.00628759	0	0.045	1
Gm34934	0.423999	-0.00778789	0	0.045	1
Gm10371	0.423999	-0.00775363	0	0.045	1
Tmem253	0.423999	-0.00752071	0	0.045	1
Trdv2-2	0.423999	-0.00363091	0	0.045	1
Gm29776	0.423999	-0.00800814	0	0.045	1
Tgm1	0.423999	-0.00592601	0	0.045	1
Gzmc	0.423999	-0.00639734	0	0.045	1
B020004C17Rik	0.423999	-0.00866311	0	0.045	1
Amer2	0.423999	-0.00795534	0	0.045	1
Neil2	0.423999	-0.00393982	0	0.045	1
Prss51	0.423999	-0.0069128	0	0.045	1
Gm5464	0.423999	-0.00624081	0	0.045	1
4930438E09Rik	0.423999	-0.0274142	0	0.045	1
Gm31107	0.423999	-0.00310819	0	0.045	1
Pebp4	0.423999	-0.00675939	0	0.045	1
Gm16549	0.423999	-0.00911813	0	0.045	1
Epsti1	0.423999	-0.00906197	0	0.045	1
Kbtbd6	0.423999	-0.00356174	0	0.045	1
Cnmd	0.423999	-0.00724277	0	0.045	1
Dach1	0.423999	-0.0203276	0	0.045	1
Gm41230	0.423999	-0.00620969	0	0.045	1
Gm9922	0.423999	-0.00866311	0	0.045	1
D130079A08Rik	0.423999	-0.00718245	0	0.045	1
Slitrk5	0.423999	-0.00905818	0	0.045	1
Gpr183	0.423999	-0.00906948	0	0.045	1
4930594M22Rik	0.423999	-0.00716337	0	0.045	1
Nalcn	0.423999	-0.00308253	0	0.045	1
Ccdc152	0.423999	-0.00243523	0	0.045	1
Gm2093	0.423999	-0.0118689	0	0.045	1
BC037032	0.423999	-0.00839857	0	0.045	1
Gm2245	0.423999	-0.0246096	0	0.045	1
Osmr	0.423999	-0.00841022	0	0.045	1
Ranbp3l	0.423999	-0.00856912	0	0.045	1
4930445E18Rik	0.423999	-0.0965951	0	0.045	1
Gm36899	0.423999	-0.00836187	0	0.045	1
Gm31458	0.423999	-0.00892292	0	0.045	1
Gm49216	0.423999	-0.0061873	0	0.045	1
Gm41290	0.423999	-0.0670558	0	0.045	1
Gm16137	0.423999	-0.00715101	0	0.045	1
Gm26854	0.423999	-0.0121037	0	0.045	1
Angpt1	0.423999	-0.00359107	0	0.045	1
Gm7489	0.423999	-0.0069128	0	0.045	1
Mal2	0.423999	-0.00286988	0	0.045	1
Gm49212	0.423999	-0.00406454	0	0.045	1
Adcy8	0.423999	-0.00916447	0	0.045	1
Tg	0.423999	-0.00670236	0	0.045	1
Ndrg1	0.423999	-0.0454381	0	0.045	1
Gm39556	0.423999	-0.0029187	0	0.045	1
Naprt	0.423999	-0.00787499	0	0.045	1
Parp10	0.423999	-0.0115209	0	0.045	1
Lrrc24	0.423999	-0.00716959	0	0.045	1
Gm49694	0.423999	-0.00714432	0	0.045	1
C1qtnf6	0.423999	-0.0097326	0	0.045	1
1700027A07Rik	0.423999	-0.00628759	0	0.045	1
Gm17753	0.423999	-0.017076	0	0.045	1
Galr3	0.423999	-0.00615222	0	0.045	1
Sox10	0.423999	-0.00360901	0	0.045	1
Gm41361	0.423999	-0.00301345	0	0.045	1
Fam83f	0.423999	-0.0075794	0	0.045	1
Csdc2	0.423999	-0.0069128	0	0.045	1
1700029P11Rik	0.423999	-0.0106602	0	0.045	1
Gm49503	0.423999	-0.00721083	0	0.045	1
Cyp2d22	0.423999	-0.00773487	0	0.045	1
Scube1	0.423999	-0.0090343	0	0.045	1
Gm33432	0.423999	-0.00301345	0	0.045	1
Gm49470	0.423999	-0.00675764	0	0.045	1
Adm2	0.423999	-0.0101906	0	0.045	1
AC137513.1	0.423999	-0.0115814	0	0.045	1
A130051J06Rik	0.423999	-0.00304985	0	0.045	1
Col2a1	0.423999	-0.00387271	0	0.045	1
Gm26513	0.423999	-0.0115814	0	0.045	1
Ccdc65	0.423999	-0.0090997	0	0.045	1
Gm34284	0.423999	-0.0101915	0	0.045	1
C1ql4	0.423999	-0.0064248	0	0.045	1
Galnt6	0.423999	-0.00913084	0	0.045	1
Krt1	0.423999	-0.00387017	0	0.045	1
Npff	0.423999	-0.00675119	0	0.045	1
Nckap1l	0.423999	-0.00775173	0	0.045	1
Tmem114	0.423999	-0.00164578	0	0.045	1
Abat	0.423999	-0.0116076	0	0.045	1
Grin2a	0.423999	-0.0170632	0	0.045	1
4930509G22Rik	0.423999	-0.00360991	0	0.045	1
Myh11	0.423999	-0.00168863	0	0.045	1
Aifm3	0.423999	-0.00655828	0	0.045	1
Lrrc74b	0.423999	-0.00706414	0	0.045	1
Teddm3	0.423999	-0.0122764	0	0.045	1
Fetub	0.423999	-0.00616036	0	0.045	1
Kng2	0.423999	-0.0061782	0	0.045	1
Gm26569	0.423999	-0.00911852	0	0.045	1
Gm41442	0.423999	-0.00721083	0	0.045	1
Gm34680	0.423999	-0.00292934	0	0.045	1
1700119H24Rik	0.423999	-0.00866311	0	0.045	1
Gm21691	0.423999	-0.0113662	0	0.045	1
Parp9	0.423999	-0.0182173	0	0.045	1
Hgd	0.423999	-0.0243504	0	0.045	1
Pla1a	0.423999	-0.00335614	0	0.045	1
Sidt1	0.423999	-0.0116852	0	0.045	1
Cd96	0.423999	-0.0100171	0	0.045	1
Gm5485	0.423999	-0.00721083	0	0.045	1
Gm15518	0.423999	-0.0118553	0	0.045	1
Tmem45a	0.423999	-0.00842551	0	0.045	1
Gm49575	0.423999	-0.0030504	0	0.045	1
Gpr15	0.423999	-0.00918726	0	0.045	1
Rbm11	0.423999	-0.00363091	0	0.045	1
Gm32624	0.423999	-0.00310819	0	0.045	1
2810407A14Rik	0.423999	-0.0069128	0	0.045	1
4930404I05Rik	0.423999	-0.00767396	0	0.045	1
4931406G06Rik	0.423999	-0.0101155	0	0.045	1
Gm15966	0.423999	-0.00607086	0	0.045	1
1810053B23Rik	0.423999	-0.00918726	0	0.045	1
Sim2	0.423999	-0.00611516	0	0.045	1
Gm31323	0.423999	-0.0137926	0	0.045	1
Kcnj15	0.423999	-0.00360969	0	0.045	1
Gm15342	0.423999	-0.00310819	0	0.045	1
Gm32509	0.423999	-0.00615459	0	0.045	1
Tmprss2	0.423999	-0.00221158	0	0.045	1
C030010L15Rik	0.423999	-0.00675764	0	0.045	1
Dynlt1b	0.423999	-0.00629419	0	0.045	1
Smoc2	0.423999	-0.00677651	0	0.045	1
Prdm9	0.423999	-0.00613082	0	0.045	1
Fpr3	0.423999	-0.0101645	0	0.045	1
Gm49761	0.423999	-0.0122764	0	0.045	1
Gm49691	0.423999	-0.0115814	0	0.045	1
Zfp52	0.423999	-0.00664159	0	0.045	1
Prss27	0.423999	-0.00310819	0	0.045	1
Baiap3	0.423999	-0.0118366	0	0.045	1
Rhbdl1	0.423999	-0.00901376	0	0.045	1
Wfikkn1	0.423999	-0.00346323	0	0.045	1
Tmem8	0.423999	-0.0242018	0	0.045	1
Gm10505	0.423999	-0.00856288	0	0.045	1
Scube3	0.423999	-0.00362297	0	0.045	1
Gm20109	0.423999	-0.0069128	0	0.045	1
Gm50105	0.423999	-0.00866311	0	0.045	1
Gm50107	0.423999	-0.00620621	0	0.045	1
Gm50046	0.423999	-0.00363091	0	0.045	1
Gm17115	0.423999	-0.0115814	0	0.045	1
Gm19412	0.423999	-0.00617565	0	0.045	1
H2-DMb1	0.423999	-0.0101453	0	0.045	1
Psmb8	0.423999	-0.0085225	0	0.045	1
Gm20463	0.423999	-0.00363091	0	0.045	1
Vwa7	0.423999	-0.00807904	0	0.045	1
H2-Q7	0.423999	-0.00769363	0	0.045	1
Gm20443	0.423999	-0.00721083	0	0.045	1
Trim10	0.423999	-0.00649189	0	0.045	1
Olfr95	0.423999	-0.00987425	0	0.045	1
Adgrf2	0.423999	-0.00714248	0	0.045	1
Tmem151b	0.423999	-0.00674979	0	0.045	1
1700001C19Rik	0.423999	-0.060589	0	0.045	1
B430306N03Rik	0.423999	-0.00394069	0	0.045	1
Gm49893	0.423999	-0.012223	0	0.045	1
Efhb	0.423999	-0.00792604	0	0.045	1
Shd	0.423999	-0.00896813	0	0.045	1
Gm20219	0.423999	-0.0069128	0	0.045	1
C3	0.423999	-0.00694442	0	0.045	1
Gm9984	0.423999	-0.00866311	0	0.045	1
Gm26510	0.423999	-0.00303241	0	0.045	1
4930471L23Rik	0.423999	-0.0069128	0	0.045	1
Vit	0.423999	-0.00313931	0	0.045	1
Arhgef33	0.423999	-0.00356989	0	0.045	1
Tmem178	0.423999	-0.00771697	0	0.045	1
Gm49969	0.423999	-0.00905987	0	0.045	1
Abcg5	0.423999	-0.00987425	0	0.045	1
Gm30117	0.423999	-0.00611304	0	0.045	1
Gm10309	0.423999	-0.00632763	0	0.045	1
Gm50039	0.423999	-0.0114273	0	0.045	1
Gm31615	0.423999	-0.00351005	0	0.045	1
Gtf2a1l	0.423999	-0.00762359	0	0.045	1
Gm15956	0.423999	-0.00787878	0	0.045	1
Ankrd29	0.423999	-0.00624848	0	0.045	1
AC103362.1	0.423999	-0.00270336	0	0.045	1
Gm16090	0.423999	-0.00824663	0	0.045	1
Dtna	0.423999	-0.00840295	0	0.045	1
B930094E09Rik	0.423999	-0.00786846	0	0.045	1
Wnt8a	0.423999	-0.00905819	0	0.045	1
Gfra3	0.423999	-0.00675764	0	0.045	1
Gm36315	0.423999	-0.00310819	0	0.045	1
Cd14	0.423999	-0.0115814	0	0.045	1
Pcdhga1	0.423999	-0.0119259	0	0.045	1
Pcdhga10	0.423999	-0.00622329	0	0.045	1
Gm29994	0.423999	-0.00310819	0	0.045	1
Fchsd1	0.423999	-0.00355211	0	0.045	1
Gm30961	0.423999	-0.00721083	0	0.045	1
A930012L18Rik	0.423999	-0.00918726	0	0.045	1
Cd74	0.423999	-0.00724778	0	0.045	1
St8sia3	0.423999	-0.00907881	0	0.045	1
Gm41760	0.423999	-0.0101983	0	0.045	1
Oacyl	0.423999	-0.00675764	0	0.045	1
Gm15958	0.423999	-0.00897319	0	0.045	1
Gm9926	0.423999	-0.00289058	0	0.045	1
Gm50169	0.423999	-0.00623504	0	0.045	1
Cidea	0.423999	-0.00787585	0	0.045	1
Dcc	0.423999	-0.0118627	0	0.045	1
Gm41790	0.423999	-0.00987425	0	0.045	1
Cabp4	0.423999	-0.00778789	0	0.045	1
Gm17552	0.423999	-0.00853066	0	0.045	1
Rin1	0.423999	-0.0135861	0	0.045	1
Tmem151a	0.423999	-0.023948	0	0.045	1
Frmd8os	0.423999	-0.00721083	0	0.045	1
Gm14964	0.423999	-0.0245794	0	0.045	1
Flrt1	0.423999	-0.0117443	0	0.045	1
Gm41804	0.423999	-0.00300518	0	0.045	1
Cd6	0.423999	-0.00354666	0	0.045	1
Ptgdr2	0.423999	-0.00866311	0	0.045	1
Olfr1423	0.423999	-0.0193545	0	0.045	1
Gm32341	0.423999	-0.0069128	0	0.045	1
Dmrt1	0.423999	-0.00683256	0	0.045	1
Gm34808	0.423999	-0.00918012	0	0.045	1
4931403E22Rik	0.423999	-0.00778789	0	0.045	1
D930032P07Rik	0.423999	-0.0112952	0	0.045	1
Rln1	0.423999	-0.00721083	0	0.045	1
Gm29863	0.423999	-0.00394069	0	0.045	1
Acta2	0.423999	-0.0091032	0	0.045	1
Ch25h	0.423999	-0.00402662	0	0.045	1
Ankrd1	0.423999	-0.00353257	0	0.045	1
Pyroxd2	0.423999	-0.00721083	0	0.045	1
Hpse2	0.423999	-0.00394353	0	0.045	1
Gm34922	0.423999	-0.00800169	0	0.045	1
BC037704	0.423999	-0.00616628	0	0.045	1
Scd3	0.423999	-0.00274116	0	0.045	1
4930505N22Rik	0.423999	-0.0115445	0	0.045	1
Gm50306	0.423999	-0.00219057	0	0.045	1
Gsto2	0.423999	-0.00306335	0	0.045	1
Sorcs1	0.423999	-0.019881	0	0.045	1
4833407H14Rik	0.423999	-0.00334714	0	0.045	1
Gm50394	0.423999	-0.00307091	0	0.045	1
Gm31912	0.423999	-0.00918726	0	0.045	1
Gm32441	0.423999	-0.00363091	0	0.045	1
Ccdc172	0.423999	-0.00966442	0	0.045	1
Gm26618	0.423999	-0.0118809	0	0.045	1
Syp	0.423999	-0.00797512	0	0.045	1
5730405O15Rik	0.423999	-0.00987425	0	0.045	1
Gpr82	0.423999	-0.00363091	0	0.045	1
Maob	0.423999	-0.00784904	0	0.045	1
Gm26652	0.423999	-0.0102903	0	0.045	1
6030498E09Rik	0.423999	-0.00903817	0	0.045	1
Apln	0.423999	-0.0027194	0	0.045	1
Gm14597	0.423999	-0.00918726	0	0.045	1
Rtl8c	0.423999	-0.00721083	0	0.045	1
Adgrg4	0.423999	-0.106816	0	0.045	1
Gpr50	0.423999	-0.00361367	0	0.045	1
Gm18336	0.423999	-0.0069128	0	0.045	1
Gab3	0.423999	-0.00707926	0	0.045	1
Ar	0.423999	-0.00703132	0	0.045	1
Arr3	0.423999	-0.0115814	0	0.045	1
Slc7a3	0.423999	-0.00834201	0	0.045	1
Il2rg	0.423999	-0.00777474	0	0.045	1
Cxcr3	0.423999	-0.00613496	0	0.045	1
Gm3880	0.423999	-0.00666015	0	0.045	1
Tsx	0.423999	-0.00718907	0	0.045	1
Magee1	0.423999	-0.0039264	0	0.045	1
Pcdh19	0.423999	-0.00360781	0	0.045	1
Srpx2	0.423999	-0.00363091	0	0.045	1
Tmem35a	0.423999	-0.00652312	0	0.045	1
Drp2	0.423999	-0.00298524	0	0.045	1
3632454L22Rik	0.423999	-0.0108654	0	0.045	1
Prame	0.423999	-0.00310819	0	0.045	1
Tmsb15a	0.423999	-0.0086302	0	0.045	1
Tceal5	0.423999	-0.00668476	0	0.045	1
Tceal7	0.423999	-0.0116832	0	0.045	1
Platr21	0.423999	-0.00693558	0	0.045	1
Gm15046	0.423999	-0.00721083	0	0.045	1
9530051G07Rik	0.423999	-0.0101609	0	0.045	1
Ptchd1	0.423999	-0.00956619	0	0.045	1
Reps2	0.423999	-0.0118338	0	0.045	1
Rnf138rt1	0.423999	-0.00849283	0	0.045	1
Gm21865	0.423999	-0.00679528	0	0.045	1
Snapc4	0.424287	-0.0103938	0.438	0.682	1
Arrdc3	0.424287	-0.0277434	0.438	0.682	1
Rfxap	0.424459	0.0342739	0.938	0.864	1
Sco2	0.424459	0.046755	0.938	0.864	1
Fbxo28	0.424687	0.0800614	0.938	0.955	1
Mindy3	0.424687	-0.0882334	0.938	0.955	1
Mysm1	0.424687	0.117528	0.938	0.955	1
Ttc33	0.424687	0.0638105	0.938	0.955	1
Polg2	0.42523	0.0580655	0.625	0.455	1
Pi4kb	0.426007	0.00324807	0.75	0.636	1
Ciao3	0.426007	-0.0601282	0.625	0.727	1
Gdpgp1	0.426979	-0.0401139	0.375	0.5	1
Sfmbt2	0.427414	-0.0326309	0.25	0.318	1
Ttc39b	0.427414	0.0238952	0.375	0.227	1
Zfyve26	0.427414	-0.0560272	0.25	0.318	1
Slc25a30	0.427414	0.0348796	0.375	0.227	1
Gbe1	0.427414	0.0149125	0.375	0.227	1
Prelid3a	0.427414	-0.00588555	0.375	0.227	1
Rnf113a1	0.427414	-0.0113244	0.188	0.364	1
Cox4i2	0.427724	0.0969642	0.812	0.636	1
Zgpat	0.429143	-0.0249095	0.625	0.818	1
Gnb4	0.429143	-0.058224	0.75	0.727	1
Tbx20	0.429143	0.0932082	0.75	0.727	1
Mettl25	0.429143	-0.0183778	0.75	0.727	1
Cenpi	0.429143	-0.0469062	0.625	0.818	1
Tyro3	0.429373	0.0686801	0.438	0.409	1
Rbm24	0.429373	-0.0448555	0.312	0.5	1
Nyap2	0.429408	0.00640403	0.125	0.045	1
Ppp1r26	0.429408	0.00211225	0.125	0.045	1
Ptgs1	0.429408	0.00894687	0.125	0.045	1
Itga4	0.429408	0.00780259	0.125	0.045	1
Gm26594	0.429408	0.00490726	0.125	0.045	1
Gm5544	0.429408	0.0185359	0.125	0.045	1
4933431E20Rik	0.429408	0.00796223	0.125	0.045	1
Dkk2	0.429408	-0.000870749	0.125	0.045	1
E130102H24Rik	0.429408	0.0111192	0.125	0.045	1
Zfp804b	0.429408	0.0104198	0.125	0.045	1
Gm42670	0.429408	0.00380543	0.125	0.045	1
Hdac11	0.429408	0.0117137	0.125	0.045	1
BC035044	0.429408	0.00141076	0.125	0.045	1
Lrfn3	0.429408	0.00806368	0.125	0.045	1
Gm20274	0.429408	0.00763938	0.125	0.045	1
Cyp4v3	0.429408	0.00621861	0.125	0.045	1
Gm45767	0.429408	-0.00967448	0.125	0.045	1
Ulk3	0.429408	0.00970017	0.125	0.045	1
Gramd2	0.429408	0.0103201	0.125	0.045	1
Itga11	0.429408	0.00505276	0.125	0.045	1
Mei4	0.429408	0.0118183	0.125	0.045	1
Grik2	0.429408	0.00818698	0.125	0.045	1
Fam162b	0.429408	0.0123931	0.125	0.045	1
Gm10778	0.429408	0.00529982	0.125	0.045	1
Gm47962	0.429408	0.0118583	0.125	0.045	1
Tm4sf5	0.429408	0.00620651	0.125	0.045	1
2610027K06Rik	0.429408	0.0108722	0.125	0.045	1
Ppm1e	0.429408	0.00452137	0.125	0.045	1
Pfn4	0.429408	0.00921539	0.125	0.045	1
Gm36862	0.429408	0.0171461	0.125	0.045	1
Gm31508	0.429408	0.00924787	0.125	0.045	1
Pgf	0.429408	-0.00201274	0.125	0.045	1
Zfp273	0.429408	0.00805428	0.125	0.045	1
Cmbl	0.429408	0.0108169	0.125	0.045	1
Pkhd1l1	0.429408	0.00578982	0.125	0.045	1
Gm41325	0.429408	-0.0126198	0.125	0.045	1
Iqank1	0.429408	0.00722011	0.125	0.045	1
Dbx2	0.429408	0.008707	0.125	0.045	1
Plcxd2	0.429408	0.0106713	0.125	0.045	1
Robo2	0.429408	-0.00862581	0.125	0.045	1
Gm15964	0.429408	0.00750677	0.125	0.045	1
Npw	0.429408	0.00176996	0.125	0.045	1
Cul9	0.429408	-0.0026267	0.125	0.045	1
Frs3	0.429408	0.00734421	0.125	0.045	1
Gm28529	0.429408	0.00644513	0.125	0.045	1
Pcdhga12	0.429408	0.00490688	0.125	0.045	1
Csf1r	0.429408	0.0204773	0.125	0.045	1
Gm30541	0.429408	0.00300356	0.125	0.045	1
Zic3	0.429408	0.00722597	0.125	0.045	1
Lhfpl1	0.429408	0.00191499	0.125	0.045	1
Klhl20	0.429518	-0.0470186	0.438	0.636	1
Cd59b	0.429518	0.0302479	0.562	0.545	1
Slc15a4	0.429518	0.0428959	0.625	0.5	1
Raet1e	0.429518	0.0325618	0.625	0.5	1
Mterf2	0.429518	0.0295682	0.688	0.455	1
Garem1	0.429518	-0.0424261	0.5	0.591	1
Wsb2	0.430297	0.149403	0.688	0.818	1
Keap1	0.430297	-0.0426037	0.625	0.864	1
Hus1	0.430297	-0.0546331	0.688	0.818	1
Thap4	0.430353	-0.0455719	0.562	0.682	1
Acot7	0.430353	-0.0634984	0.562	0.682	1
B3glct	0.430353	-0.0427726	0.562	0.682	1
Capn5	0.430353	0.0516496	0.688	0.591	1
Tmcc2	0.431025	0.0337609	0.438	0.364	1
Cdh5	0.431025	-0.0221104	0.312	0.455	1
Ggact	0.431025	0.000518985	0.5	0.318	1
Kctd1	0.431025	0.0581866	0.438	0.364	1
Pgm1	0.431215	0.0586081	0.875	0.727	1
Lama4	0.431215	-0.0646446	0.75	0.818	1
Shc2	0.431612	-0.0212679	0.25	0.409	1
Tmem184b	0.431612	-0.0133169	0.25	0.409	1
Gpc4	0.431612	0.102416	0.375	0.318	1
Phka1	0.431819	-0.0276743	0.312	0.409	1
Smyd3	0.431926	0.040324	0.875	0.773	1
Wwtr1	0.431926	-0.0400285	0.812	0.818	1
Ets1	0.431926	-0.0703031	0.812	0.818	1
Tysnd1	0.431926	-0.00780706	0.688	0.909	1
Prrc1	0.431926	-0.0558861	0.75	0.864	1
Gltp	0.432457	0.0639952	0.875	0.818	1
Slc9a3r1	0.432457	-0.00715447	0.75	0.909	1
Fut8	0.432457	0.202584	0.875	0.818	1
Arhgap28	0.432457	0.129079	0.875	0.818	1
Dnajc30	0.432836	0.0553189	0.875	0.864	1
Mtmr14	0.432836	0.0732271	0.875	0.864	1
Stx7	0.432836	-0.0512629	0.812	0.909	1
Ccnjl	0.432836	0.119086	0.875	0.864	1
Rabl2	0.432836	0.0356368	0.812	0.909	1
Uxs1	0.433088	-0.0377694	0.875	0.909	1
Ext2	0.433088	0.0597132	1	0.818	1
Slc20a1	0.433088	0.0429211	1	0.818	1
Ddrgk1	0.433088	0.103059	1	0.818	1
Nfat5	0.433088	0.0415389	0.875	0.909	1
Cyba	0.433088	0.0915913	0.875	0.909	1
Oaz2	0.433088	0.0360639	1	0.818	1
Foxk2	0.433088	0.0931094	0.875	0.909	1
Gtf3c3	0.433239	0.0567029	0.938	0.909	1
Sgo2a	0.433239	-0.0518039	0.875	0.955	1
Atg16l1	0.433239	-0.0502499	0.812	1	1
Slx4ip	0.433239	-0.0210723	0.938	0.909	1
Htra2	0.433239	-0.0632515	0.875	0.955	1
Nptn	0.433239	0.0665581	0.938	0.909	1
Thg1l	0.433239	0.0477204	0.938	0.909	1
Ttc19	0.433239	-0.0847133	0.938	0.909	1
Ap3m1	0.433239	-0.0664724	0.875	0.955	1
Riox2	0.433239	-0.0932556	0.875	0.955	1
Hist2h2aa1	0.433251	-0.0377363	0.5	0.636	1
Prpf40b	0.433251	-0.0296585	0.5	0.636	1
Agk	0.433315	-0.0339883	1	0.909	1
Tent4b	0.433315	0.0384564	0.875	1	1
Ppm1a	0.433315	-0.0738508	0.875	1	1
Gng2	0.433315	0.101003	1	0.909	1
Tubb4b	0.43334	0.100971	1	1	1
Aqr	0.43334	-0.071466	0.938	1	1
Xrn2	0.43334	-0.0564708	1	1	1
Ctnnbl1	0.43334	0.103874	1	0.955	1
Ube2q1	0.43334	0.0823599	1	0.955	1
Selenof	0.43334	0.0377476	1	1	1
Znhit6	0.43334	-0.0782707	1	1	1
Zfp292	0.43334	0.0782037	1	1	1
Tomm5	0.43334	-0.0588844	1	1	1
Ebna1bp2	0.43334	0.105015	1	1	1
Tmem234	0.43334	0.0802786	1	1	1
Sem1	0.43334	-0.0418892	1	1	1
Rpl32	0.43334	-0.0370609	1	1	1
Casp3	0.43334	0.0591699	0.938	1	1
Pclaf	0.43334	-0.0794147	1	1	1
Arpp19	0.43334	-0.093518	1	1	1
Cox7a2	0.43334	0.0532053	1	1	1
Nhsl1	0.43334	-0.0594427	1	0.955	1
Ado	0.43334	0.0680612	1	1	1
Ckap4	0.43334	0.105469	1	1	1
Cdk4	0.43334	0.0718709	1	1	1
Sarnp	0.43334	-0.068034	1	1	1
Ppia	0.43334	0.0427726	1	1	1
Rtn4	0.43334	-0.0295233	1	1	1
Mettl16	0.43334	0.0478136	1	1	1
Psmd3	0.43334	0.0564468	1	1	1
Txndc5	0.43334	-0.13651	1	1	1
Ddx46	0.43334	0.049495	1	1	1
Kif2a	0.43334	-0.0545079	1	1	1
Pdhb	0.43334	0.042685	0.938	1	1
Rtraf	0.43334	-0.0505617	1	1	1
Arf4	0.43334	-0.0696942	1	1	1
Mrpl57	0.43334	0.0850848	1	1	1
Dnajc15	0.43334	-0.0561576	1	1	1
Uchl3	0.43334	-0.103159	1	1	1
Emc2	0.43334	-0.0886251	1	1	1
Rps19bp1	0.43334	-0.0448893	1	1	1
Hmox2	0.43334	0.0931457	1	1	1
Atp5o	0.43334	-0.0611191	1	1	1
Luc7l	0.43334	-0.0689353	1	1	1
Hnrnpm	0.43334	-0.0543867	1	1	1
Hprt	0.43334	-0.0610948	1	1	1
Rlim	0.43334	0.0358304	1	1	1
Creb3	0.434364	0.0383282	0.562	0.5	1
Gm15559	0.434364	-0.0244645	0.438	0.591	1
Rnf38	0.434788	-0.0132304	0.562	0.773	1
Col9a1	0.435419	0.00829206	0.188	0.091	1
E030042O20Rik	0.435419	0.0180273	0.188	0.091	1
Mall	0.435419	0.011452	0.188	0.091	1
Kcnn3	0.435419	0.0216863	0.188	0.091	1
Ajap1	0.435419	0.011653	0.188	0.091	1
Mxd1	0.435419	0.0147082	0.188	0.091	1
Dyrk1b	0.435419	0.0267511	0.188	0.091	1
Zfp791	0.435419	0.00802192	0.188	0.091	1
Gm26737	0.435419	0.00953385	0.188	0.091	1
Myo6	0.435419	0.00302128	0.188	0.091	1
2410004I01Rik	0.435419	0.0143094	0.188	0.091	1
Plcd3	0.435419	0.0232292	0.188	0.091	1
2610035D17Rik	0.435419	0.0360271	0.188	0.091	1
Slc26a4	0.435419	0.0127169	0.188	0.091	1
L3hypdh	0.435419	0.0197882	0.188	0.091	1
Vash1	0.435419	0.00991843	0.188	0.091	1
Tagln3	0.435419	0.00755905	0.188	0.091	1
Ldlrad4	0.435419	-0.0503968	0.188	0.091	1
Zfp719	0.436486	0.0576226	0.688	0.545	1
Thap7	0.436486	0.0491111	0.625	0.591	1
Nudt11	0.436486	-0.0250905	0.625	0.591	1
Adora1	0.437203	-0.0147316	0.062	0.136	1
Gm37634	0.437203	-0.0203995	0.062	0.136	1
Ralgps1	0.437203	-0.0350097	0.062	0.136	1
Hist2h3c1	0.437203	-0.0200252	0.062	0.136	1
Slc9b1	0.437203	-0.0683261	0.062	0.136	1
Ptgfr	0.437203	-0.022667	0.062	0.136	1
Fam221b	0.437203	-0.0232879	0.062	0.136	1
Igfbpl1	0.437203	-0.0173397	0.062	0.136	1
Dmrta2	0.437203	-0.0188786	0.062	0.136	1
Hivep3	0.437203	-0.0320233	0.062	0.136	1
Slc30a2	0.437203	-0.0145625	0.062	0.136	1
Fam131c	0.437203	-0.0177323	0.062	0.136	1
Zfp988	0.437203	-0.0158365	0.062	0.136	1
9330182L06Rik	0.437203	-0.0284109	0.062	0.136	1
Grk4	0.437203	-0.0171503	0.062	0.136	1
Prkg2	0.437203	-0.0171853	0.062	0.136	1
Tgfa	0.437203	-0.0268595	0.062	0.136	1
Ntf3	0.437203	-0.0146259	0.062	0.136	1
Hebp1	0.437203	-0.0211111	0.062	0.136	1
Mkrn3	0.437203	-0.0143991	0.062	0.136	1
Zkscan2	0.437203	-0.021476	0.062	0.136	1
A230103J11Rik	0.437203	-0.0278398	0.062	0.136	1
Xylb	0.437203	-0.017729	0.062	0.136	1
Gm21781	0.437203	-0.0172041	0.062	0.136	1
Fstl3	0.437203	-0.0154885	0.062	0.136	1
Stat2	0.437203	-0.367324	0.062	0.136	1
Ccdc85a	0.437203	-0.034142	0.062	0.136	1
Hlf	0.437203	-0.045176	0.062	0.136	1
Dnah17	0.437203	-0.0134532	0.062	0.136	1
Gm34552	0.437203	-0.0142601	0.062	0.136	1
Actn2	0.437203	-0.0123378	0.062	0.136	1
Dydc1	0.437203	-0.0293547	0.062	0.136	1
Tspyl5	0.437203	-0.0264505	0.062	0.136	1
Dop1b	0.437203	-0.0142796	0.062	0.136	1
Lix1	0.437203	-0.0203124	0.062	0.136	1
Ager	0.437203	-0.0116776	0.062	0.136	1
Cdkl4	0.437203	-0.028412	0.062	0.136	1
2010110K18Rik	0.437203	-0.0176336	0.062	0.136	1
Was	0.437203	-0.0198143	0.062	0.136	1
Gm14858	0.437203	-0.0186967	0.062	0.136	1
Gm15246	0.437203	-0.0193286	0.062	0.136	1
Stxbp3	0.437902	0.053139	0.688	0.773	1
Gas8	0.437902	-0.0581089	0.688	0.773	1
Kctd12	0.437902	0.0456503	0.812	0.682	1
Dynlt1a	0.437902	0.0219444	0.812	0.682	1
Acsl4	0.437902	0.0906832	0.688	0.773	1
Zbtb26	0.438779	0.0452163	0.625	0.409	1
Tada2b	0.438779	0.0565785	0.562	0.455	1
Ybey	0.438779	0.0937604	0.562	0.455	1
Crtc2	0.439048	-0.0388197	0.375	0.455	1
Znrd1as	0.439048	-0.0395826	0.375	0.455	1
Dcaf12l1	0.439048	-0.0901262	0.375	0.455	1
Spryd4	0.439273	0.0130997	0.75	0.545	1
2900060B14Rik	0.439309	-0.0495824	0.188	0.273	1
Dipk1b	0.439309	0.0149417	0.312	0.182	1
Slc2a8	0.439309	0.0227464	0.312	0.182	1
Mavs	0.439309	-0.0207706	0.188	0.273	1
Asap3	0.439309	-0.236731	0.188	0.273	1
Slc9a9	0.439309	0.0107358	0.312	0.182	1
Gm28370	0.439309	-0.0272186	0.188	0.273	1
Tst	0.439309	0.014444	0.312	0.182	1
Rxylt1	0.439958	-0.111657	0.688	0.864	1
Cdk18	0.440776	-0.040566	0.25	0.364	1
Zkscan5	0.440776	-0.04313	0.25	0.364	1
Syne4	0.440776	-0.0199488	0.25	0.364	1
Lonrf1	0.440776	-0.0584783	0.25	0.364	1
Mon1a	0.440776	0.0626033	0.375	0.273	1
Akap7	0.440776	0.068461	0.375	0.273	1
Odf2	0.441192	0.107235	0.938	0.773	1
Adat1	0.441192	0.0286417	0.938	0.773	1
Lysmd3	0.441192	0.0772178	0.812	0.864	1
Espl1	0.441192	-0.0566662	0.812	0.864	1
Svil	0.441192	0.118354	0.938	0.773	1
Proser1	0.441655	-0.0444676	0.562	0.727	1
Dcaf10	0.441655	0.0252241	0.688	0.636	1
Gabarapl1	0.441655	0.0615511	0.688	0.636	1
Poc1a	0.441655	0.0371764	0.688	0.636	1
Wnk4	0.441655	-0.059174	0.562	0.727	1
Fbxl7	0.441655	0.144775	0.688	0.636	1
Lclat1	0.441655	0.0978211	0.75	0.591	1
Scnm1	0.441818	0.0993345	0.938	0.864	1
Uhrf1bp1l	0.441818	0.0814435	0.938	0.864	1
Mtf1	0.442043	-0.0504614	0.938	0.955	1
Kxd1	0.442043	-0.0576202	0.938	0.955	1
Ndc80	0.442043	-0.0636718	0.938	0.955	1
Tubb6	0.442043	-0.0805469	0.938	0.955	1
Gm28198	0.442709	0.0625803	0.562	0.409	1
Acap1	0.442907	0.0680379	0.25	0.182	1
Vangl2	0.443674	-0.0563348	0.75	0.636	1
Pigu	0.443674	-0.0296358	0.625	0.727	1
Ccng1	0.443674	0.0375517	0.75	0.636	1
Glb1l	0.444191	0.00970109	0.25	0.136	1
Traf5	0.444191	-0.0229021	0.125	0.227	1
1700113A16Rik	0.444191	0.0182296	0.25	0.136	1
Pigo	0.444191	-0.0101512	0.125	0.227	1
Clcn6	0.444191	0.0178805	0.25	0.136	1
Stambp	0.444191	0.0150393	0.25	0.136	1
Gm5577	0.444191	-0.0142716	0.125	0.227	1
Fuz	0.444191	-0.0219922	0.125	0.227	1
Neil1	0.444191	0.00471416	0.25	0.136	1
Gm47200	0.444191	-0.0281359	0.125	0.227	1
Ifi35	0.444191	0.00269463	0.25	0.136	1
Adssl1	0.444191	-0.0201221	0.125	0.227	1
Cadps	0.444191	-0.0066388	0.25	0.136	1
Adamts19	0.444191	-0.0256131	0.125	0.227	1
Plpp7	0.445303	0.0186178	0.312	0.227	1
Tpcn1	0.445303	-0.00549776	0.188	0.318	1
Zfp82	0.445303	0.0332536	0.312	0.227	1
Gm38393	0.445303	-0.0175724	0.188	0.318	1
Samd5	0.445303	0.0947571	0.312	0.227	1
Plxnc1	0.445303	0.0649375	0.312	0.227	1
Gm27239	0.445303	-0.0182082	0.188	0.318	1
Tbc1d25	0.445303	-0.0280945	0.188	0.318	1
Btbd3	0.445365	0.0430822	0.75	0.682	1
Unc5c	0.445365	-0.129484	0.562	0.818	1
Zfp979	0.445365	0.134199	0.688	0.727	1
Crbn	0.445365	0.0326557	0.75	0.682	1
Zfp60	0.445365	-0.143592	0.688	0.727	1
Ksr1	0.445365	0.0861489	0.812	0.636	1
Nfya	0.445365	0.0494719	0.75	0.682	1
Slc35f2	0.44609	-0.0030811	0.5	0.409	1
Wdr44	0.44609	0.0297445	0.5	0.409	1
Ndufaf5	0.446763	0.0539772	0.75	0.727	1
Ctdspl	0.446763	0.034864	0.875	0.636	1
Rft1	0.447831	-0.0182943	0.438	0.636	1
Zfp597	0.447831	0.0428833	0.625	0.5	1
Cdh11	0.447899	-0.0821481	0.688	0.818	1
Atg4d	0.447899	-0.0596685	0.75	0.773	1
Pacs1	0.447899	-0.0463766	0.688	0.818	1
Dtwd2	0.448297	0.0358419	0.688	0.591	1
Coq10b	0.448803	-0.0675483	0.75	0.818	1
Cmtm8	0.448803	0.0773301	0.75	0.818	1
Fbxo36	0.448848	0.04452	0.438	0.409	1
Dpp7	0.448848	0.0451181	0.438	0.409	1
Miga2	0.448848	-0.00575688	0.312	0.5	1
Pif1	0.448848	-0.0197249	0.312	0.5	1
Zmym6	0.449223	0.0143438	0.375	0.227	1
Ap1s3	0.449503	0.124073	0.812	0.818	1
Nupl2	0.449503	0.00490308	0.812	0.818	1
Snx18	0.449503	0.0360613	0.875	0.773	1
Mettl26	0.449503	0.0520102	0.812	0.818	1
Stard8	0.449503	-0.0640536	0.688	0.909	1
Tspan18	0.450026	0.0146779	0.875	0.818	1
Pih1d1	0.450399	0.0539742	0.875	0.864	1
Tssc4	0.450399	0.0476304	0.812	0.909	1
Csnk1g1	0.450399	0.074625	0.875	0.864	1
Epm2aip1	0.450399	-0.0633892	0.812	0.909	1
Gps2	0.450399	0.0974098	0.875	0.864	1
Eaf1	0.450399	0.00803746	0.938	0.818	1
Sgk3	0.450647	0.114085	0.875	0.909	1
Stk25	0.450647	0.0758816	0.875	0.909	1
Tbl1xr1	0.450647	-0.0552393	0.875	0.909	1
Slu7	0.450647	-0.00262807	0.875	0.909	1
Itgb1bp1	0.450647	0.0585659	1	0.818	1
Prps1l3	0.450647	0.0483055	0.875	0.909	1
Ncoa5	0.450796	0.0559239	0.938	0.909	1
Alg8	0.450796	0.0586081	0.938	0.909	1
Dhodh	0.450796	0.0839157	1	0.864	1
Rbm5	0.450796	-0.105884	0.938	0.909	1
Dnajb12	0.450796	-0.0485656	0.812	1	1
Secisbp2	0.450796	-0.0903723	0.812	1	1
Ltn1	0.450796	0.12287	0.938	0.909	1
Trip10	0.450796	0.108666	1	0.864	1
Rabl6	0.450871	0.0419909	1	0.909	1
Trp53bp1	0.450871	0.0728814	1	0.909	1
Bri3bp	0.450871	0.0417472	1	0.909	1
Smg6	0.450871	-0.114302	0.875	1	1
Utp6	0.450871	-0.103257	0.875	1	1
Dnaja3	0.450871	-0.0473795	1	0.909	1
8030462N17Rik	0.450871	0.0587274	1	0.909	1
Gm26827	0.450891	-0.0287965	0.375	0.409	1
Xylt2	0.450891	0.0316563	0.438	0.364	1
Cyth1	0.450891	0.0410933	0.438	0.364	1
Fastkd2	0.450895	-0.0756597	0.938	1	1
Cnih4	0.450895	-0.0922873	1	1	1
2023-03-07	0.450895	-0.0703297	1	1	1
Med19	0.450895	-0.134451	1	1	1
Serf2	0.450895	0.0328005	1	1	1
Mrps26	0.450895	-0.109572	1	1	1
Rrbp1	0.450895	0.0407692	1	1	1
Ywhab	0.450895	-0.0423229	1	1	1
Ube2v1	0.450895	-0.0859581	1	1	1
Prelid3b	0.450895	0.0603089	1	0.955	1
Mtx1	0.450895	0.0808914	1	0.955	1
Bcl10	0.450895	0.0585503	1	0.955	1
Srsf11	0.450895	-0.0660464	1	1	1
Chd7	0.450895	-0.0343348	1	1	1
Dmac1	0.450895	-0.0392678	1	0.955	1
Usp24	0.450895	0.0946986	1	1	1
Gnl2	0.450895	-0.0384254	1	1	1
Ythdf2	0.450895	0.109144	1	1	1
Nsd2	0.450895	-0.0836362	1	1	1
Grsf1	0.450895	-0.0412849	1	1	1
Gpn3	0.450895	-0.0692778	1	1	1
Ppp5c	0.450895	0.0525808	1	1	1
Polr2i	0.450895	-0.0895067	1	1	1
Phlda2	0.450895	-0.490114	0.938	1	1
Ubl5	0.450895	0.0953597	1	1	1
Bnip2	0.450895	0.113697	1	1	1
Nme6	0.450895	-0.0820876	1	0.955	1
Cmtm7	0.450895	-0.109303	1	0.955	1
Rpl14	0.450895	0.037193	1	1	1
Sec63	0.450895	-0.0814231	1	1	1
Gcc2	0.450895	0.282108	0.938	1	1
Fam207a	0.450895	0.0763897	1	0.955	1
Timm13	0.450895	-0.0778149	1	1	1
Ormdl2	0.450895	-0.0688682	1	1	1
Drg2	0.450895	0.0712345	1	1	1
Crk	0.450895	0.0995122	1	0.955	1
Timm22	0.450895	-0.0604516	1	1	1
Casc3	0.450895	-0.0615352	1	0.955	1
Galk1	0.450895	0.122756	1	1	1
Ctsl	0.450895	0.172973	1	1	1
Mmp14	0.450895	0.133231	1	0.955	1
Haus4	0.450895	-0.0329977	1	0.955	1
Esd	0.450895	0.0320645	1	1	1
Tsc22d1	0.450895	0.12425	1	1	1
Stk24	0.450895	0.0687622	1	0.955	1
Derl1	0.450895	0.0128037	1	1	1
Ube2v2	0.450895	-0.0218605	1	1	1
Mapk1	0.450895	-0.0541122	1	0.955	1
Dgcr6	0.450895	0.0615465	1	0.955	1
Gabpa	0.450895	0.0216547	1	1	1
Ik	0.450895	-0.0965359	0.938	1	1
Smad4	0.450895	0.0548562	1	1	1
Oga	0.450895	0.0661773	1	1	1
Nolc1	0.450895	-0.0718802	1	1	1
Smc3	0.450895	0.0652424	1	1	1
Shoc2	0.450895	0.110096	1	0.955	1
Mcts1	0.450895	0.0111161	1	1	1
Cd38	0.451504	0.0289268	0.625	0.545	1
Ccser2	0.451504	0.0230254	0.625	0.545	1
Hsdl1	0.452108	0.0315598	0.438	0.318	1
Snx14	0.452271	-0.0433572	0.375	0.545	1
B3gntl1	0.452271	0.0341682	0.5	0.455	1
Slc6a9	0.452362	0.059417	0.375	0.318	1
6530409C15Rik	0.452362	-0.0351866	0.25	0.409	1
Mapk1ip1	0.452362	-0.0612398	0.312	0.364	1
Iba57	0.452362	0.0257304	0.375	0.318	1
Slc25a16	0.452662	0.0640266	0.688	0.682	1
Arhgap31	0.452662	0.0973376	0.688	0.682	1
Edem3	0.452968	-0.0483885	0.438	0.591	1
Mettl8	0.454686	0.0212114	0.688	0.545	1
Dnaaf5	0.454686	-0.040008	0.562	0.636	1
Itsn2	0.454686	0.0679769	0.625	0.591	1
Mtrr	0.454686	-0.0931339	0.562	0.636	1
Sdc2	0.454686	0.0168029	0.75	0.5	1
Ostf1	0.454686	0.0413945	0.688	0.545	1
Pex10	0.455725	0.0456998	0.688	0.773	1
Pias4	0.455725	0.0509588	0.812	0.682	1
Cipc	0.455725	-0.00492141	0.562	0.864	1
Scap	0.457426	-0.0658408	0.625	0.636	1
Snapc2	0.457691	0.0411045	0.5	0.5	1
Ppp1r21	0.457691	-0.0272329	0.375	0.591	1
Mlxip	0.457748	-0.0705392	0.688	0.864	1
2610021A01Rik	0.457748	0.0768216	0.812	0.773	1
Icam2	0.45877	0.0431161	0.5	0.364	1
Sfxn2	0.45877	-0.00869091	0.5	0.364	1
Camsap1	0.45896	0.082146	0.938	0.773	1
L1td1	0.45896	-0.17319	0.812	0.864	1
Ctsd	0.45896	-0.10676	0.812	0.864	1
Eea1	0.45896	0.0292083	0.938	0.773	1
Kif18a	0.459576	0.119185	0.938	0.864	1
Zfp26	0.459576	0.0349593	0.938	0.864	1
Tnfaip1	0.459576	0.111618	0.938	0.864	1
Pibf1	0.459576	0.0793753	0.812	0.955	1
L3mbtl2	0.459576	0.0797932	0.938	0.864	1
Camk2d	0.459768	-0.115589	0.625	0.682	1
Ric8a	0.459768	0.0361221	0.75	0.591	1
Sntb2	0.459768	0.109932	0.75	0.591	1
Fmnl3	0.459768	-0.083245	0.688	0.636	1
Zmynd19	0.459797	0.0369429	0.938	0.955	1
Srpk2	0.459797	0.082557	0.938	0.955	1
Pole	0.459797	0.0389624	0.938	0.955	1
Get4	0.459797	-0.0962224	0.938	0.955	1
Srcap	0.459797	0.0550639	0.938	0.955	1
Etfdh	0.460791	0.0663778	0.562	0.591	1
Tmco3	0.460791	0.0381661	0.688	0.5	1
Rrnad1	0.461752	-0.0661174	0.625	0.727	1
Hip1	0.461752	0.0573718	0.75	0.636	1
Zup1	0.461752	-0.0737368	0.625	0.727	1
G6pc3	0.461752	-0.0467907	0.625	0.727	1
Fam126b	0.461949	0.0243255	0.562	0.409	1
Nr4a2	0.461949	-0.0583078	0.438	0.5	1
Tank	0.461949	-0.0452732	0.438	0.5	1
Zfp335os	0.461949	0.0502381	0.562	0.409	1
Os9	0.462322	0.0290892	0.375	0.273	1
Ypel5	0.462322	0.064464	0.375	0.273	1
Fam3a	0.462322	0.00751416	0.375	0.273	1
Fut10	0.462437	0.0187297	0.625	0.455	1
Cpe	0.462437	0.0380407	0.625	0.455	1
Sgsm3	0.462437	-0.0622462	0.5	0.545	1
Gm13919	0.463131	-0.0200319	0.188	0.273	1
Pou3f1	0.463131	-0.0271571	0.188	0.273	1
A430073D23Rik	0.463131	0.00366666	0.312	0.182	1
Mllt6	0.463131	-0.0367164	0.188	0.273	1
Adcy9	0.463131	-0.0213257	0.188	0.273	1
Slc9a3r2	0.463131	-0.0330835	0.188	0.273	1
Snhg4.1	0.463131	0.0189893	0.312	0.182	1
Gm16541	0.463131	-0.0296255	0.188	0.273	1
Nfkb2	0.463131	-0.0321781	0.188	0.273	1
Mex3b	0.463414	0.0791372	0.688	0.727	1
Arhgap45	0.463414	-0.0933846	0.688	0.727	1
Hand1	0.463414	0.103059	0.688	0.727	1
Chic1	0.463414	-0.0106507	0.625	0.773	1
Tsacc	0.464787	0.0553596	0.75	0.727	1
Armc6	0.464787	0.0023681	0.75	0.727	1
Fam118b	0.464787	-0.0554332	0.75	0.727	1
Wipf2	0.464787	0.0276787	0.75	0.727	1
Cd52	0.465614	0.00658439	0.188	0.091	1
Kctd8	0.465614	0.0130284	0.188	0.091	1
Fkbp6	0.465614	-0.00480676	0.188	0.091	1
Rhpn2	0.465614	0.0096173	0.188	0.091	1
Rassf10	0.465614	-0.00126041	0.188	0.091	1
Pkd2l2	0.465614	-0.0154532	0.188	0.091	1
Syt7	0.465614	0.0015897	0.188	0.091	1
Lpxn	0.465614	0.00579463	0.188	0.091	1
Slc44a1	0.46568	0.00195038	0.375	0.5	1
Tdgf1	0.46568	0.368777	0.5	0.409	1
Fbxl15	0.46568	-0.0175892	0.375	0.5	1
Rmdn3	0.465903	0.124639	0.812	0.727	1
Cstf1	0.465903	-0.0765771	0.75	0.773	1
Tpgs1	0.465903	-0.0783114	0.688	0.818	1
Cd55	0.46658	-0.0356371	0.5	0.591	1
Lrrc57	0.46658	-0.0308755	0.438	0.636	1
Ogg1	0.46658	0.0126047	0.625	0.5	1
Smyd4	0.46658	0.0402629	0.625	0.5	1
Ndn	0.466658	0.0531336	0.688	0.591	1
Ap5m1	0.466658	-0.039135	0.562	0.682	1
Zfp869	0.466791	0.0631104	0.875	0.727	1
Rap2b	0.467479	0.0638567	0.875	0.773	1
Clpb	0.467479	0.0591984	0.812	0.818	1
Cdk5rap3	0.467479	0.0687331	0.812	0.818	1
Vat1	0.467479	-0.0733795	0.812	0.818	1
Cep55	0.467479	-0.101614	0.812	0.818	1
Tsc22d3	0.467479	0.0815244	0.75	0.864	1
Tmem129	0.46795	0.032449	0.25	0.182	1
Fam120b	0.46795	0.0384207	0.25	0.182	1
Celf2	0.467993	-0.0228455	0.875	0.818	1
Ercc6l2	0.467993	-0.123662	0.75	0.909	1
Atl3	0.467993	0.0861098	0.875	0.818	1
Arhgap11a	0.468359	0.112534	0.875	0.864	1
Orc5	0.468359	0.0777775	0.812	0.909	1
Slc38a10	0.468359	-0.0274491	0.875	0.864	1
Cenpk	0.468359	0.0436245	0.875	0.864	1
Urb1	0.468359	-0.0247688	0.812	0.909	1
Pwwp3b	0.468359	-0.0795086	0.875	0.864	1
Vps39	0.468387	-0.0125648	0.188	0.318	1
Gm14399	0.468387	-0.0113552	0.188	0.318	1
Junos	0.468387	0.0142354	0.312	0.227	1
Gm19583	0.468387	0.117985	0.312	0.227	1
Sh2b2	0.468387	0.0245968	0.312	0.227	1
Tubd1	0.468387	0.026861	0.312	0.227	1
Rnf157	0.468387	0.019878	0.312	0.227	1
Tceal1	0.468387	-0.0195817	0.188	0.318	1
Arl14ep	0.468603	0.0454699	1	0.818	1
Dmwd	0.468603	-0.0415318	0.875	0.909	1
Nek1	0.468603	0.0142953	1	0.818	1
Alg3	0.468603	0.0155415	1	0.818	1
Fkbp5	0.468603	-0.0147152	1	0.818	1
Zmynd8	0.468749	0.084844	1	0.864	1
Ankrd13c	0.468749	0.0265811	0.875	0.955	1
Nbn	0.468749	0.0480086	1	0.864	1
Pnrc2	0.468749	-0.0710331	0.938	0.909	1
2610001J05Rik	0.468749	0.0546254	0.938	0.909	1
Ranbp9	0.468749	0.102049	0.938	0.909	1
Rfx3	0.468749	0.12555	0.938	0.909	1
Scd2	0.468749	-0.0202807	0.938	0.909	1
Actr1a	0.468749	0.0166501	0.938	0.909	1
Fkbp7	0.468814	0.042694	0.438	0.409	1
Peli1	0.468822	0.0082248	0.875	1	1
Nt5c3b	0.468822	0.0496993	1	0.909	1
Mplkip	0.468822	0.0707806	1	0.909	1
Csnk1e	0.468822	-0.107694	1	0.909	1
Atp13a3	0.468822	-0.121733	1	0.909	1
Hnrnpu	0.468846	-0.0802764	1	1	1
Gorasp2	0.468846	0.0667737	1	0.955	1
Ctnnd1	0.468846	-0.0306057	1	1	1
Itpa	0.468846	0.0830091	1	1	1
Pgrmc2	0.468846	-0.0594008	1	1	1
Rps3a1	0.468846	0.0526863	1	1	1
Chtop	0.468846	-0.0928906	1	1	1
Pip4p2	0.468846	-0.0761194	1	0.955	1
Ybx1	0.468846	0.0492251	1	1	1
Srsf4	0.468846	-0.0752009	1	1	1
Atad3a	0.468846	-0.0615098	1	1	1
Tmem128	0.468846	0.0518066	1	1	1
Rest	0.468846	-0.0604953	1	1	1
Mtf2	0.468846	-0.0937776	1	1	1
Zfp638	0.468846	-0.0711776	1	0.955	1
Lsm3	0.468846	0.0557512	1	1	1
Mki67	0.468846	-0.0641737	0.938	1	1
Rbmxl1	0.468846	0.0168714	1	1	1
Nudt21	0.468846	-0.0611122	1	1	1
Mre11a	0.468846	-0.036558	1	0.955	1
Nkapd1	0.468846	-0.0930686	0.938	1	1
Bckdhb	0.468846	0.0707132	0.938	1	1
Anapc13	0.468846	-0.0810933	1	1	1
Dync1li1	0.468846	0.0597615	1	0.955	1
Exosc7	0.468846	0.0844342	1	1	1
Ranbp2	0.468846	0.0467419	1	1	1
Sar1a	0.468846	-0.0750173	1	1	1
Ube2b	0.468846	-0.0638516	1	1	1
Rnf187	0.468846	0.0596691	1	1	1
Zfp207	0.468846	-0.0661157	1	1	1
Msi2	0.468846	0.167714	1	1	1
Osgep	0.468846	0.140253	1	1	1
Zfp622	0.468846	-0.115763	1	1	1
Srpk1	0.468846	-0.061907	1	1	1
Rab11b	0.468846	0.0531706	1	0.955	1
Cdc5l	0.468846	-0.071656	1	0.955	1
Dnph1	0.468846	-0.0777971	1	1	1
Gtf2f1	0.468846	0.0766361	1	1	1
Mib1	0.468846	0.0589902	0.938	1	1
Tmed7	0.468846	-0.0832909	1	1	1
Otub1	0.468846	0.0450536	1	1	1
Uqcc3	0.468846	0.0777274	1	0.955	1
Got1	0.468846	-0.0657944	1	1	1
Pin4	0.468846	-0.0598266	1	1	1
Tspan6	0.468846	0.0408804	0.938	1	1
Rab9	0.468846	-0.0892284	0.938	1	1
Tmsb4x	0.468846	0.366581	1	1	1
mt-Atp8	0.468846	0.0648361	1	0.955	1
Rnf19b	0.470185	-0.014099	0.5	0.636	1
Ankmy2	0.470185	0.0325969	0.625	0.545	1
Bmp4	0.470185	-0.0507285	0.5	0.636	1
Gm28777	0.470644	-0.00917627	0.062	0.136	1
Tns1	0.470644	-0.0167257	0.062	0.136	1
Lrrc4c	0.470644	-0.0241047	0.062	0.136	1
Gm14167	0.470644	-0.011033	0.062	0.136	1
Gria2	0.470644	-0.0213503	0.062	0.136	1
Tdrkh	0.470644	-0.012181	0.062	0.136	1
Gm42696	0.470644	-0.0217067	0.062	0.136	1
Gm12353	0.470644	-0.0115111	0.062	0.136	1
Fam219a	0.470644	-0.0191289	0.062	0.136	1
Azin2	0.470644	-0.0122331	0.062	0.136	1
Ociad2	0.470644	-0.0373775	0.062	0.136	1
Cds1	0.470644	-0.0120738	0.062	0.136	1
Dgkq	0.470644	-0.00875924	0.062	0.136	1
Vps37d	0.470644	-0.0170311	0.062	0.136	1
Prickle2	0.470644	-0.0337974	0.062	0.136	1
2010013B24Rik	0.470644	-0.0129127	0.062	0.136	1
Phox2a	0.470644	-0.0176238	0.062	0.136	1
Cavin3	0.470644	-0.0273722	0.062	0.136	1
Lrrc56	0.470644	-0.0111313	0.062	0.136	1
Camsap3	0.470644	-0.0109371	0.062	0.136	1
Mfsd4b4	0.470644	-0.0172932	0.062	0.136	1
Gzmm	0.470644	-0.029535	0.062	0.136	1
Gls2	0.470644	-0.0146434	0.062	0.136	1
Gm11520	0.470644	-0.0160142	0.062	0.136	1
Milr1	0.470644	-0.0169149	0.062	0.136	1
Tert	0.470644	-0.00896014	0.062	0.136	1
Sv2c	0.470644	-0.0298719	0.062	0.136	1
Ppp3cc	0.470644	-0.0164583	0.062	0.136	1
Gm41231	0.470644	-0.0186261	0.062	0.136	1
Fam83h	0.470644	-0.0144792	0.062	0.136	1
Cyth4	0.470644	-0.0166662	0.062	0.136	1
Map3k13	0.470644	-0.0146993	0.062	0.136	1
Gm16310	0.470644	-0.0161269	0.062	0.136	1
AC154200.1	0.470644	-0.0132978	0.062	0.136	1
9330136K24Rik	0.470644	-0.0114446	0.062	0.136	1
Tfeb	0.470644	-0.0116342	0.062	0.136	1
Abhd3	0.470644	-0.169725	0.062	0.136	1
1700105P06Rik	0.470644	-0.0157778	0.062	0.136	1
Mlana	0.470644	-0.0160297	0.062	0.136	1
Zcchc12	0.470644	-0.0129723	0.062	0.136	1
Paxx	0.470655	0.0160965	0.25	0.136	1
Haglr	0.470655	-0.0379381	0.125	0.227	1
Prnp	0.470655	-0.0133691	0.125	0.227	1
Wfdc8	0.470655	0.0151296	0.25	0.136	1
Gcnt7	0.470655	-0.0302608	0.125	0.227	1
Zbtb49	0.470655	-0.0141044	0.125	0.227	1
Tex26	0.470655	0.0097641	0.125	0.227	1
Tapbpl	0.470655	-0.0140391	0.125	0.227	1
Zfp689	0.470655	0.0121252	0.125	0.227	1
Gm31763	0.470655	-0.0140658	0.125	0.227	1
Dusp18	0.470655	-0.00984865	0.125	0.227	1
Rhbdf1	0.470655	-0.0254975	0.125	0.227	1
Slc36a1	0.470655	-0.0196991	0.125	0.227	1
Ak7	0.470655	-0.01841	0.125	0.227	1
Atxn1	0.470655	-0.0205577	0.125	0.227	1
Fbxo4	0.470655	-0.00952365	0.125	0.227	1
Gpt	0.470655	-0.0235369	0.125	0.227	1
Fgf12	0.470655	-0.00881782	0.125	0.227	1
Dyrk3	0.470943	0.0673124	0.688	0.682	1
Lnpep	0.470943	-0.0971363	0.688	0.682	1
Rdh10	0.471265	-0.0327761	0.312	0.455	1
Snhg14	0.471265	-0.0309928	0.312	0.455	1
Gnb5	0.471265	0.0265349	0.438	0.364	1
Tcn2	0.471265	0.0347265	0.438	0.364	1
Pomt2	0.471265	-0.0104277	0.312	0.455	1
Rbm20	0.471265	0.123168	0.438	0.364	1
Zfp607a	0.471649	-0.0203959	0.25	0.318	1
Kantr	0.471741	0.000280936	0.375	0.545	1
Mocs3	0.472014	0.06681	0.562	0.5	1
Kdm4b	0.472014	0.0388357	0.562	0.5	1
Abcb6	0.472926	0.0193104	0.438	0.318	1
Tomm40l	0.472926	-0.0204055	0.312	0.409	1
Pex1	0.472926	0.0342161	0.438	0.318	1
Zfp995	0.472926	-0.0181595	0.312	0.409	1
Kctd18	0.473306	-0.023002	0.5	0.682	1
Tmc6	0.473306	-0.012041	0.438	0.727	1
Hist1h2an	0.473306	-0.102761	0.562	0.636	1
Prdm15	0.473306	0.0615729	0.625	0.591	1
Cmc4	0.473306	-0.0429157	0.562	0.636	1
Pogk	0.473664	0.0950391	0.375	0.318	1
Mttp	0.473664	-0.0597944	0.312	0.364	1
Cldn12	0.473664	0.0157341	0.438	0.273	1
Ltbr	0.473664	-0.0253632	0.25	0.409	1
Tepsin	0.473664	-0.0198796	0.25	0.409	1
Tnfaip8	0.473949	0.138587	0.812	0.682	1
Atxn3	0.475933	-0.080143	0.812	0.773	1
Rxrb	0.475933	0.0480455	0.812	0.773	1
Dock11	0.475933	0.0483548	0.812	0.773	1
Ccndbp1	0.475993	0.0926866	0.625	0.636	1
Gm11457	0.477052	-0.0262066	0.438	0.545	1
Mmachc	0.477052	0.0282576	0.562	0.455	1
Gab2	0.477052	0.0593289	0.625	0.409	1
Primpol	0.477052	-0.0286893	0.438	0.545	1
Tmem106c	0.477052	-0.0304335	0.438	0.545	1
Ppp1r12c	0.477123	0.0564223	0.938	0.773	1
Zc3h4	0.477123	0.0502781	0.938	0.773	1
Msmo1	0.477123	-0.0933366	0.688	0.955	1
Cnot6l	0.477727	0.0709124	0.938	0.864	1
Hapln1	0.477727	-0.356021	0.938	0.864	1
Ddx11	0.477727	-0.057077	0.812	0.955	1
Selenoi	0.477944	-0.029274	0.938	0.955	1
Dr1	0.477944	-0.0406582	0.938	0.955	1
Tgfb1	0.477944	0.216753	0.938	0.955	1
Picalm	0.477944	0.0640593	0.938	0.955	1
Kcnq3	0.47829	0.151546	0.688	0.636	1
Smarcal1	0.478979	0.00340586	0.5	0.364	1
Lrp4	0.478979	0.0296919	0.5	0.364	1
Slc38a9	0.478979	0.043276	0.5	0.364	1
Snupn	0.480234	-0.022778	0.625	0.727	1
Hs6st3	0.481646	0.0902106	0.562	0.409	1
Zbtb6	0.4817	-0.0424498	0.5	0.545	1
Fem1a	0.4817	-0.0579709	0.5	0.545	1
Vangl1	0.481863	0.0953508	0.75	0.682	1
Palb2	0.481863	0.00645269	0.625	0.773	1
Cxadr	0.481863	-0.00588207	0.562	0.818	1
1500004A13Rik	0.483209	0.0973092	0.75	0.727	1
Pdgfa	0.483209	-0.0158313	0.625	0.818	1
Trim25	0.483209	0.0562053	0.75	0.727	1
Zc3h8	0.484303	-0.0453675	0.75	0.773	1
Mpv17	0.484303	-0.043084	0.75	0.773	1
Vps50	0.484303	-0.0467382	0.688	0.818	1
Kmt5c	0.484303	0.0827857	0.75	0.773	1
Opa3	0.484303	0.0749334	0.812	0.727	1
E2f7	0.484303	-0.0200675	0.75	0.773	1
Mbtps2	0.484303	0.00301478	0.875	0.682	1
Plcl1	0.484443	-0.0794227	0.25	0.364	1
Gcc1	0.484443	0.0188374	0.375	0.273	1
Slc25a20	0.484443	-0.026733	0.25	0.364	1
4933427D14Rik	0.484443	0.0147275	0.375	0.273	1
Pank4	0.485739	0.00332338	0.375	0.5	1
Tbl2	0.485739	0.0432868	0.5	0.409	1
Zfp111	0.485739	0.0373169	0.312	0.545	1
Rassf7	0.485739	0.0225513	0.5	0.409	1
Aebp1	0.485739	-0.046062	0.375	0.5	1
B4galt5	0.485846	-0.0247652	0.75	0.864	1
Zfp146	0.485846	0.0594954	0.875	0.773	1
Bnip3	0.485846	0.153556	0.812	0.818	1
Pja2	0.485846	-0.0529759	0.75	0.864	1
Car14	0.48635	0.116607	0.875	0.818	1
Tdrd3	0.48635	0.0159218	0.75	0.909	1
Fastk	0.486708	0.0224035	0.938	0.818	1
Arih2	0.486708	0.0191376	0.875	0.864	1
Med11	0.486708	-0.0241976	0.812	0.909	1
Tor1b	0.486947	-0.072032	0.75	1	1
Btg2	0.48709	-0.0366118	0.938	0.909	1
1110008P14Rik	0.48709	0.0269632	0.875	0.955	1
Fpgs	0.48709	-0.0934098	0.812	1	1
Spen	0.48709	-0.0260709	0.938	0.909	1
Tacc3	0.48709	0.0566257	0.875	0.955	1
Pofut2	0.48709	0.0903424	1	0.864	1
Lmnb2	0.48709	0.0584872	0.875	0.955	1
Rptor	0.48709	-0.0507335	0.938	0.909	1
Cdca7l	0.48709	-0.0641353	0.875	0.955	1
Ndufaf6	0.487162	-0.0614012	0.875	1	1
Atp8a1	0.487162	0.205644	1	0.909	1
2810006K23Rik	0.487162	-0.0746061	0.875	1	1
Gna13	0.487162	-0.0645308	1	0.909	1
Upf2	0.487186	-0.0278688	1	1	1
Egfl7	0.487186	-0.241465	1	1	1
Surf4	0.487186	0.0623473	1	0.955	1
Crnkl1	0.487186	0.0179026	1	1	1
Gnai3	0.487186	-0.0247427	1	0.955	1
Clta	0.487186	0.0877348	1	1	1
Faf1	0.487186	-0.0961807	1	1	1
Map7d1	0.487186	-0.0231131	1	0.955	1
Phc2	0.487186	0.0191226	1	1	1
Krit1	0.487186	-0.0497721	0.938	1	1
Ptpn12	0.487186	0.140599	1	0.955	1
2210016L21Rik	0.487186	-0.0477498	1	1	1
Arpc3	0.487186	0.109458	1	1	1
Anapc5	0.487186	0.0631266	1	1	1
Gna12	0.487186	0.101013	1	0.955	1
Cbx3	0.487186	0.056632	1	1	1
Tax1bp1	0.487186	0.0465688	1	1	1
Golt1b	0.487186	0.06803	1	1	1
Mrps35	0.487186	0.0540837	1	0.955	1
Prpf31	0.487186	-0.0488229	1	1	1
Ube2s	0.487186	0.0879391	1	1	1
Nsmce1	0.487186	0.0377468	1	0.955	1
Ifitm1	0.487186	0.188976	1	1	1
Timm44	0.487186	-0.0398578	1	0.955	1
Agpat5	0.487186	-0.127551	1	1	1
Gcsh	0.487186	-0.0809821	1	1	1
Rps27l	0.487186	-0.0494566	1	1	1
Armc8	0.487186	-0.108561	1	1	1
Utp18	0.487186	-0.103258	1	1	1
Csnk1d	0.487186	-0.0774174	1	1	1
Ttc37	0.487186	0.0758944	1	0.955	1
Nipbl	0.487186	0.068786	1	1	1
6030458C11Rik	0.487186	0.0458064	0.938	1	1
Ubr5	0.487186	-0.0223783	0.938	1	1
Mrpl13	0.487186	-0.0564261	1	1	1
Cbx5	0.487186	-0.0677138	1	1	1
Mrpl40	0.487186	0.10987	1	1	1
Pak2	0.487186	-0.0938316	1	1	1
Ppp2r1a	0.487186	-0.0463829	1	0.955	1
Mrpl28	0.487186	0.0757579	1	1	1
Wdr43	0.487186	-0.0949517	1	1	1
Cdc23	0.487186	0.0202181	1	0.955	1
Thoc2	0.487186	0.0404853	1	1	1
Brcc3	0.487186	0.0633521	1	1	1
Arhgef26	0.487656	-0.0124385	0.188	0.273	1
9230114K14Rik	0.487656	-0.016515	0.188	0.273	1
Osbpl7	0.487656	-0.102049	0.312	0.182	1
Smug1	0.487656	-0.0166968	0.188	0.273	1
Fam234a	0.487656	-0.0204294	0.188	0.273	1
Def8	0.489284	-0.030229	0.5	0.636	1
2610307P16Rik	0.489284	0.122393	0.625	0.545	1
Gtpbp1	0.489625	-0.0257899	0.562	0.773	1
Tesk1	0.491493	0.0279174	0.562	0.5	1
Mtrf1	0.491493	0.0561533	0.562	0.5	1
Grk5	0.491493	0.0406595	0.562	0.5	1
Arl4c	0.491664	-0.213281	0.5	0.455	1
Cpne4	0.491664	-0.115996	0.375	0.545	1
Recql5	0.491664	0.033073	0.5	0.455	1
Acsl5	0.491664	0.0381052	0.5	0.455	1
Bcl2	0.492119	0.0375335	0.312	0.227	1
Elavl4	0.492119	0.0235406	0.312	0.227	1
Zfp985	0.492119	0.0190328	0.312	0.227	1
4930549G23Rik	0.492119	0.0287482	0.312	0.227	1
Efcab7	0.492137	-0.0325023	0.312	0.455	1
Gm15446	0.492137	-0.027265	0.312	0.455	1
Phkg1	0.492137	-0.1723	0.312	0.455	1
Hist1h2bn	0.492137	0.0260628	0.312	0.455	1
Bphl	0.492137	-0.0107316	0.312	0.455	1
Pdia5	0.492338	-0.0620343	0.625	0.591	1
Zfp81	0.492338	-0.0290158	0.562	0.636	1
Rps6ka3	0.492338	0.0390323	0.688	0.545	1
Rnf40	0.492567	0.028646	0.812	0.682	1
Zfp938	0.492567	-0.0313924	0.812	0.682	1
2010109A12Rik	0.493758	0.0539287	0.25	0.182	1
Trim12a	0.493758	0.0264093	0.25	0.182	1
Btd	0.493758	0.0213997	0.25	0.182	1
Notch4	0.493758	0.0251666	0.25	0.182	1
Osbpl10	0.49426	0.0257235	0.438	0.318	1
Pcbd1	0.49426	-0.0161995	0.312	0.409	1
Etv4	0.49426	-0.0326759	0.312	0.409	1
Tgfb1i1	0.494508	0.0525526	0.812	0.773	1
Actr3b	0.494679	-0.0264733	0.25	0.318	1
Plxdc1	0.494679	-0.122908	0.25	0.318	1
Itprid2	0.494966	-0.0426116	0.625	0.636	1
Pcmtd2	0.494966	0.105036	0.625	0.636	1
Hectd3	0.495506	0.0405326	0.375	0.318	1
Wdtc1	0.495506	0.0480911	0.375	0.318	1
Camk1	0.495506	0.0610806	0.375	0.318	1
Zfp383	0.495506	0.0384578	0.375	0.318	1
Zfp54	0.495506	-0.0218081	0.25	0.409	1
Trrap	0.496263	0.00889241	0.938	0.864	1
Phf21a	0.496475	0.0755528	0.938	0.955	1
Eif4enif1	0.496475	-0.0820784	0.938	0.955	1
Ube2z	0.496475	-0.00566329	0.938	0.955	1
Eapp	0.496475	0.0776394	0.938	0.955	1
Idnk	0.496475	-0.0482886	0.938	0.955	1
Nhlrc2	0.496475	0.0962937	0.938	0.955	1
Gm11944	0.496853	-0.0371391	0.438	0.545	1
Malt1	0.496853	-0.0534532	0.375	0.591	1
Gpkow	0.496853	0.0360241	0.562	0.455	1
Amy1	0.496939	-0.0116457	0.188	0.091	1
Vps25	0.496939	0.00485428	0.188	0.091	1
Ctsf	0.496939	0.009178	0.188	0.091	1
Slc6a8	0.496939	0.0061922	0.188	0.091	1
Gja6	0.496939	0.00999149	0.188	0.091	1
St6galnac4	0.497212	0.0499321	0.688	0.636	1
Oma1	0.497212	0.0292009	0.688	0.636	1
Bpgm	0.497212	-0.0587955	0.688	0.636	1
Npdc1	0.497968	-0.0108005	0.125	0.227	1
Gnat2	0.497968	-0.00792495	0.125	0.227	1
AW011738	0.497968	-0.0129789	0.125	0.227	1
Anxa4	0.497968	-0.0036585	0.125	0.227	1
9130023H24Rik	0.497968	-0.00347288	0.125	0.227	1
Unc5d	0.497968	0.0132426	0.125	0.227	1
Hand2	0.497968	-0.0348801	0.125	0.227	1
Grm6	0.497968	-0.0131556	0.125	0.227	1
Gm17056	0.497968	0.00766947	0.25	0.136	1
Sgtb	0.497968	0.0120894	0.25	0.136	1
Parp8	0.497968	-0.0162838	0.125	0.227	1
Gm20324	0.497968	0.00289685	0.25	0.136	1
2700046G09Rik	0.497968	-0.0094541	0.125	0.227	1
Cradd	0.498988	-0.016502	0.562	0.591	1
Zfp110	0.499113	0.00196537	0.625	0.727	1
Pigs	0.499113	0.0223904	0.75	0.636	1
Dgke	0.499664	0.0258688	0.5	0.364	1
Gm45716	0.500705	-0.00299823	0.625	0.773	1
Hsf1	0.500705	-0.0803118	0.75	0.682	1
9030624G23Rik	0.501392	0.0218237	0.625	0.455	1
Zfp738	0.501392	-0.0647377	0.5	0.545	1
Pdlim5	0.50202	0.118571	0.75	0.727	1
Dcaf15	0.50202	0.0332862	0.75	0.727	1
Vps4a	0.50202	-0.054939	0.75	0.727	1
Armcx4	0.50202	0.0740308	0.75	0.727	1
Mterf4	0.503089	0.0445775	0.812	0.727	1
Hectd4	0.503089	-0.0311496	0.688	0.818	1
Alms1	0.503089	0.0232646	0.812	0.727	1
Efcab11	0.503089	-0.0264965	0.688	0.818	1
Mccc2	0.503089	0.0740294	0.75	0.773	1
Airn	0.503939	-0.0799553	0.75	0.818	1
Srd5a3	0.504597	-0.0500554	0.75	0.864	1
Pgap2	0.504597	0.0664607	0.875	0.773	1
Sh3rf1	0.504597	0.0670078	0.812	0.818	1
Ranbp10	0.504597	0.0470894	0.875	0.773	1
Cd24a	0.504597	-0.0454664	0.688	0.909	1
Supv3l1	0.504597	0.0256415	0.875	0.773	1
Coq6	0.504597	0.0294169	0.875	0.773	1
Tmem87a	0.505089	0.0855293	0.875	0.818	1
Cyp51	0.505089	0.070987	0.875	0.818	1
Btbd19	0.505352	0.013174	0.5	0.591	1
Brox	0.50544	0.0440304	0.875	0.864	1
Cr1l	0.50544	0.0741927	0.75	0.955	1
Prkra	0.50544	-0.0203416	0.75	0.955	1
Ahcy	0.50544	-0.0655362	0.812	0.909	1
Anapc4	0.50544	0.1084	0.938	0.818	1
Marf1	0.50544	0.0321921	0.938	0.818	1
Znhit2	0.50544	-0.0559937	0.812	0.909	1
Ptar1	0.50544	-0.0663856	0.812	0.909	1
Ccdc150	0.505452	-0.0113049	0.062	0.136	1
Gm28112	0.505452	-0.00830546	0.062	0.136	1
Tnfrsf11a	0.505452	-0.00946046	0.062	0.136	1
Gm28960	0.505452	-0.0267388	0.062	0.136	1
Dusp23	0.505452	-0.0086429	0.062	0.136	1
Gm13562	0.505452	-0.00747516	0.062	0.136	1
Napb	0.505452	-0.012386	0.062	0.136	1
Gm42743	0.505452	-0.0166433	0.062	0.136	1
Nudt17	0.505452	-0.0128499	0.062	0.136	1
F3	0.505452	-0.0136725	0.062	0.136	1
Agmat	0.505452	-0.0210875	0.062	0.136	1
Isg15	0.505452	-0.0102995	0.062	0.136	1
Kcnh2	0.505452	-0.00825113	0.062	0.136	1
Ppp2r2c	0.505452	-0.00899883	0.062	0.136	1
Gabrb1	0.505452	-0.0119734	0.062	0.136	1
Dgki	0.505452	-0.0117232	0.062	0.136	1
Gm44190	0.505452	-0.0124882	0.062	0.136	1
Mzf1	0.505452	-0.0094177	0.062	0.136	1
Fam189a1	0.505452	-0.00821227	0.062	0.136	1
E430018J23Rik	0.505452	-0.0170178	0.062	0.136	1
Gm33148	0.505452	-0.014	0.062	0.136	1
B3gnt3	0.505452	-0.014532	0.062	0.136	1
1700122E12Rik	0.505452	-0.00876083	0.062	0.136	1
Meak7	0.505452	-0.0212387	0.062	0.136	1
Gm16833	0.505452	-0.0065462	0.062	0.136	1
Gm39326	0.505452	-0.00997752	0.062	0.136	1
Gm48882	0.505452	-0.00851841	0.062	0.136	1
2810021J22Rik	0.505452	-0.0152714	0.062	0.136	1
Gm12359	0.505452	-0.00672145	0.062	0.136	1
Abca5	0.505452	-0.0102045	0.062	0.136	1
Cpsf4l	0.505452	-0.00624016	0.062	0.136	1
Prox2	0.505452	-0.00676148	0.062	0.136	1
Gm36839	0.505452	-0.0135271	0.062	0.136	1
Ankdd1b	0.505452	-0.00758753	0.062	0.136	1
Rgs7bp	0.505452	-0.0159278	0.062	0.136	1
Gm10734	0.505452	-0.00800442	0.062	0.136	1
Gm3739	0.505452	-0.0224677	0.062	0.136	1
Dydc2	0.505452	-0.00659552	0.062	0.136	1
1700001G11Rik	0.505452	-0.0158695	0.062	0.136	1
Oplah	0.505452	-0.0146479	0.062	0.136	1
Rac2	0.505452	-0.0158949	0.062	0.136	1
Celsr1	0.505452	-0.0235945	0.062	0.136	1
Smim41	0.505452	-0.0080131	0.062	0.136	1
Lrrc73	0.505452	-0.0217698	0.062	0.136	1
Pcdh1	0.505452	-0.00417615	0.062	0.136	1
Gm16066	0.505452	-0.0077877	0.062	0.136	1
Itgb1bp2	0.505452	-0.0103073	0.062	0.136	1
Pak3	0.505452	-0.0102663	0.062	0.136	1
Pms1	0.505673	-0.0272046	0.875	0.909	1
Zfp422	0.505673	-0.102965	0.875	0.909	1
Atad5	0.505673	0.0268695	0.875	0.909	1
Chfr	0.505813	0.0500358	0.938	0.909	1
Snx10	0.505813	0.0660329	0.938	0.909	1
Psmb10	0.505813	-0.0863701	0.875	0.955	1
Map4	0.505813	-0.0563039	0.875	0.955	1
Dhx30	0.505813	-0.0751597	1	0.864	1
Hmbox1	0.505813	0.108223	0.938	0.909	1
Nbeal1	0.505882	0.0519704	1	0.909	1
Vezf1	0.505882	0.0570158	1	0.909	1
Brms1	0.505882	-0.0519398	0.875	1	1
Kif4	0.505882	-0.0528147	0.875	1	1
Map4k4	0.505906	-0.0534205	1	1	1
Arpc2	0.505906	-0.0371722	1	1	1
Selenoh	0.505906	0.0356851	1	1	1
Nop10	0.505906	0.0402089	1	1	1
H13	0.505906	-0.0627082	1	0.955	1
Dnmt3b	0.505906	-0.0201099	1	1	1
Polr3k	0.505906	-0.087917	0.938	1	1
Ssr2	0.505906	-0.108242	1	1	1
Sf3b4	0.505906	-0.0262199	1	1	1
Csde1	0.505906	-0.0322058	1	1	1
Fnbp1l	0.505906	-0.124111	1	1	1
Magoh	0.505906	-0.0476694	1	1	1
Zmym4	0.505906	-0.0639217	1	1	1
Ywhag	0.505906	-0.0437177	1	1	1
Atp6v1f	0.505906	0.0873293	1	1	1
Tia1	0.505906	0.095797	1	0.955	1
Jagn1	0.505906	-0.0719623	1	1	1
Mrps12	0.505906	0.0297263	1	1	1
Ap2a1	0.505906	-0.0142789	1	0.955	1
Ftl1	0.505906	-0.00554829	1	1	1
Nipa2	0.505906	-0.0870438	1	1	1
Mphosph10	0.505906	-0.0710148	1	1	1
Eed	0.505906	0.0618305	1	0.955	1
Arl6ip1	0.505906	0.191886	1	1	1
Rbbp6	0.505906	-0.0933649	1	1	1
Bub3	0.505906	0.0718693	1	1	1
Trir	0.505906	-0.0811137	1	1	1
Dhps	0.505906	-0.0247722	1	1	1
Dnmt1	0.505906	0.107547	1	1	1
Ncapd3	0.505906	0.0921672	1	0.955	1
Arcn1	0.505906	-0.0719321	1	1	1
Ppib	0.505906	-0.069462	1	1	1
Setd2	0.505906	0.066461	1	1	1
Ctnnb1	0.505906	0.109901	1	1	1
Asf1a	0.505906	-0.103823	1	1	1
Zwint	0.505906	0.121802	1	1	1
Uqcr11	0.505906	-0.0215945	1	1	1
Tcf3	0.505906	0.0457294	1	1	1
Cep83	0.505906	0.0472423	1	1	1
Tbc1d15	0.505906	-0.0651553	1	1	1
Mrps7	0.505906	-0.0698252	1	1	1
Vrk1	0.505906	0.056779	0.938	1	1
Ubqln1	0.505906	-0.0521951	1	1	1
Ndufs6	0.505906	0.065589	1	1	1
Ccnh	0.505906	0.0344398	1	1	1
Dnajc9	0.505906	-0.0668704	1	1	1
Fermt2	0.505906	-0.0952077	1	1	1
Mrps6	0.505906	0.0574276	1	1	1
Cd2ap	0.505906	0.119546	1	1	1
Banf1	0.505906	-0.0781961	1	1	1
2023-03-05	0.505906	-0.0729981	1	1	1
Gbf1	0.505906	-0.058169	1	0.955	1
Phf6	0.505906	-0.145878	1	1	1
Hmgb3	0.505906	-0.0422475	1	1	1
Zrsr2	0.505906	-0.0736575	1	1	1
mt-Nd3	0.505906	-0.0814075	1	1	1
Bend7	0.506256	0.0768499	0.5	0.409	1
Cdc42ep1	0.506256	-0.0386703	0.375	0.5	1
Nrxn2	0.506256	0.0216517	0.5	0.409	1
Slc25a14	0.506256	-0.0177497	0.375	0.5	1
Armcx3	0.506256	0.030399	0.5	0.409	1
Mgat4a	0.507126	-0.0106684	0.25	0.364	1
Pgap1	0.507126	-0.0239202	0.25	0.364	1
Pnpla7	0.507126	-0.0177797	0.25	0.364	1
Fbxo46	0.507126	0.0462802	0.375	0.273	1
Stard10	0.507126	-0.00279616	0.375	0.273	1
Hist1h2ak	0.507126	-0.0197846	0.25	0.364	1
Arl10	0.507126	0.016658	0.375	0.273	1
Ndst2	0.507126	-0.0271517	0.25	0.364	1
Haus5	0.508698	-0.0258279	0.562	0.773	1
B3gnt2	0.508698	0.099231	0.688	0.682	1
D11Wsu47e	0.508698	-0.0667926	0.688	0.682	1
Sel1l	0.508698	-0.052003	0.688	0.682	1
Adck5	0.508698	0.0193613	0.688	0.682	1
1700086O06Rik	0.508698	0.0596639	0.688	0.682	1
Ubtd1	0.510182	0.0500318	0.438	0.409	1
Tbc1d13	0.511396	0.0269017	0.562	0.5	1
Aldh16a1	0.511396	-0.0179437	0.438	0.591	1
4930556J24Rik	0.511396	-0.0579085	0.438	0.591	1
Grap	0.511396	0.0500862	0.562	0.5	1
Alg14	0.511569	0.0649821	0.688	0.773	1
Soga1	0.511773	-0.0461461	0.562	0.636	1
Tollip	0.511773	-0.0398864	0.562	0.636	1
Pcolce2	0.511773	-0.0293075	0.562	0.636	1
Stau2	0.51203	0.0677047	0.5	0.455	1
Ttc17	0.51203	0.0397156	0.5	0.455	1
Srr	0.51203	0.034379	0.5	0.455	1
Zfp993	0.512866	-0.0201626	0.188	0.273	1
Gm45889	0.512866	-0.00689227	0.312	0.182	1
Lpin1	0.512866	-0.0181118	0.188	0.273	1
Cage1	0.512866	-0.0176986	0.188	0.273	1
Gm16196	0.512866	-0.0334925	0.188	0.273	1
Bvht	0.512866	-0.02556	0.188	0.273	1
Impa2	0.513464	-0.0560688	0.812	0.773	1
Gm14296	0.513494	0.0268644	0.438	0.364	1
Dffb	0.513494	-0.0142289	0.375	0.409	1
Hsd17b11	0.513494	0.0341178	0.438	0.364	1
Jazf1	0.513494	0.0903734	0.438	0.364	1
Oxld1	0.513494	0.0338989	0.438	0.364	1
Jak2	0.513494	0.0575625	0.438	0.364	1
Phospho2	0.514336	0.0685424	0.625	0.636	1
Ncaph	0.515176	-0.0394451	0.812	0.955	1
Nubpl	0.515176	0.0478009	0.938	0.864	1
Gja1	0.515383	0.00263711	0.938	0.955	1
Nup85	0.515383	-0.0635335	0.938	0.955	1
Timm21	0.515383	0.0432255	0.938	0.955	1
Adra2a	0.516098	-0.0477821	0.312	0.409	1
Lat	0.516481	0.0524695	0.188	0.318	1
Ccpg1os	0.516481	-0.00506199	0.188	0.318	1
Bcl11a	0.516481	0.0302273	0.312	0.227	1
Zfp354a	0.516481	0.0365937	0.312	0.227	1
Arvcf	0.516481	0.0221881	0.312	0.227	1
Gm17251	0.516481	0.0203876	0.312	0.227	1
Mbd4	0.516525	0.0713933	0.688	0.636	1
Lin37	0.516525	0.0394539	0.625	0.682	1
D230025D16Rik	0.516525	0.0655092	0.688	0.636	1
Dhrs13	0.516525	-0.00582097	0.625	0.682	1
Alg6	0.517084	-0.0401733	0.438	0.545	1
Fam98c	0.517084	0.0298007	0.562	0.455	1
Hist1h2ab	0.517084	-0.0208294	0.438	0.545	1
E430024I08Rik	0.517084	0.0155244	0.438	0.545	1
Zfp40	0.517084	0.0169841	0.562	0.455	1
9530026P05Rik	0.517875	-0.0414257	0.312	0.364	1
Sobp	0.517875	0.00821869	0.438	0.273	1
Snn	0.517875	-0.0421289	0.312	0.364	1
Flywch2	0.517875	0.0875612	0.375	0.318	1
Sdk2	0.518297	-0.0498062	0.25	0.318	1
Dlk1	0.518297	-0.0162568	0.25	0.318	1
Fgfr1	0.518379	-0.000285002	0.75	0.636	1
Ucp2	0.5187	-0.00454054	0.688	0.5	1
Efna4	0.51993	0.075772	0.75	0.682	1
Rimklb	0.51993	-0.00260116	0.75	0.682	1
Arhgef25	0.51993	0.0394909	0.812	0.636	1
Pnpla8	0.51993	-0.0292546	0.625	0.773	1
Vash2	0.52031	0.0235101	0.25	0.182	1
Ak5	0.52031	0.0318354	0.25	0.182	1
Zbtb8a	0.52031	0.0218443	0.25	0.182	1
Nup210	0.52031	0.0644162	0.25	0.182	1
Nudt16	0.52031	0.0337211	0.25	0.182	1
Gm47167	0.52031	0.0407485	0.25	0.182	1
Gm2237	0.52031	0.024377	0.25	0.182	1
Gm16835	0.52031	0.0231178	0.25	0.182	1
Gabrb3	0.520815	-0.014609	0.5	0.364	1
Ska3	0.521212	-0.057148	0.75	0.727	1
Amdhd2	0.521212	-0.0419608	0.75	0.727	1
Qsox2	0.521502	-0.0339046	0.5	0.545	1
2023-09-01	0.521502	-0.0473121	0.5	0.545	1
Adam23	0.522253	-0.12087	0.688	0.818	1
Spg20	0.522253	-0.0241203	0.625	0.864	1
Dab1	0.522253	-0.0170446	0.75	0.773	1
Erlin2	0.522253	0.0105962	0.688	0.818	1
Ntpcr	0.522253	0.0481622	0.812	0.727	1
Rcan1	0.522253	-0.0424927	0.625	0.864	1
Jcad	0.522375	-0.0434423	0.438	0.5	1
Parpbp	0.523082	0.0183535	0.75	0.818	1
Trak2	0.523723	0.0308771	0.938	0.727	1
Usp12	0.523723	0.0404271	0.875	0.773	1
Usf2	0.523723	-0.0439678	0.75	0.864	1
Ndel1	0.523723	0.0752285	0.812	0.818	1
Grk6	0.523723	0.0269159	0.75	0.864	1
Entpd6	0.524167	0.0314474	0.688	0.591	1
Gcfc2	0.524167	-0.0586131	0.562	0.682	1
Mapt	0.524167	-0.0621541	0.688	0.591	1
Hipk1	0.524202	0.0106578	0.875	0.818	1
Cachd1	0.524202	0.00130335	0.75	0.909	1
Zfp217	0.524543	0.0504226	0.875	0.864	1
Gstcd	0.524543	0.0704789	1	0.773	1
Anapc7	0.524543	0.00941511	0.875	0.864	1
Gmfg	0.524543	0.0174058	0.875	0.864	1
Ykt6	0.524543	-0.0226521	0.75	0.955	1
Atpaf2	0.524543	-0.0490626	0.812	0.909	1
Snhg16	0.524543	-0.045731	0.875	0.864	1
2900097C17Rik	0.524771	-0.0608429	0.875	0.909	1
Msh6	0.524771	0.0984149	0.875	0.909	1
Lias	0.524907	0.0818797	0.938	0.909	1
Amotl1	0.524907	-0.0108399	0.938	0.909	1
Zmat5	0.524907	0.0413542	1	0.864	1
Cdca5	0.524907	0.0273226	0.875	0.955	1
Zbtb8os	0.524975	0.0565541	1	0.909	1
Babam1	0.524975	0.0777475	1	0.909	1
Hes1	0.524975	-0.1157	1	0.909	1
Atp6v1a	0.524975	-0.0419484	0.875	1	1
Gapvd1	0.524998	0.0197702	1	1	1
Rabggtb	0.524998	-0.0988212	1	1	1
Atpaf1	0.524998	0.0274246	1	0.955	1
Cdc42	0.524998	0.0305833	1	1	1
Nol9	0.524998	-0.0759071	0.938	1	1
Mrpl33	0.524998	-0.0623304	1	1	1
Zfp326	0.524998	0.0461918	1	1	1
Ndufa4	0.524998	0.020657	1	1	1
Sec13	0.524998	-0.063573	0.938	1	1
Cops7a	0.524998	0.0267709	1	0.955	1
Ndufc2	0.524998	0.0560853	1	1	1
Anapc15	0.524998	-0.0676117	1	1	1
Copb1	0.524998	-0.0314377	1	1	1
Ing1	0.524998	0.128928	1	1	1
Tfdp1	0.524998	-0.045831	1	1	1
Ash2l	0.524998	0.0616874	1	1	1
Pcm1	0.524998	-0.0580676	1	1	1
Rwdd4a	0.524998	0.0257772	1	1	1
Chordc1	0.524998	0.041643	1	1	1
Phip	0.524998	-0.032226	1	0.955	1
Lims1	0.524998	0.0325575	1	1	1
Map2k2	0.524998	-0.0459696	1	1	1
Washc4	0.524998	-0.0591088	1	0.955	1
Twistnb	0.524998	-0.0272718	1	1	1
BC005537	0.524998	0.0697878	1	1	1
Mrps30	0.524998	-0.031273	1	1	1
Mapk1ip1l	0.524998	-0.00972609	1	1	1
Sacs	0.524998	-0.00201866	1	1	1
Mzt1	0.524998	-0.0335653	1	1	1
Gpc6	0.524998	0.106614	1	1	1
Pvt1	0.524998	-0.127963	0.938	1	1
Ubxn7	0.524998	0.0428976	1	0.955	1
Gsk3b	0.524998	-0.0773632	1	1	1
Trmt10c	0.524998	0.0660764	1	1	1
Wtap	0.524998	0.0690652	1	0.955	1
Mrps34	0.524998	0.0354081	1	1	1
Capn15	0.524998	0.0359207	1	1	1
Ttc27	0.524998	0.321826	1	0.955	1
Cep192	0.524998	-0.0887621	0.938	1	1
Cyb5a	0.524998	0.0484045	1	1	1
Sart1	0.524998	-0.063458	0.938	1	1
Fkbp2	0.524998	-0.0513868	1	0.955	1
Tmem258	0.524998	-0.0729074	1	1	1
Pum3	0.524998	-0.0608661	1	1	1
She	0.525355	-0.0455191	0.5	0.591	1
Abhd11	0.525355	-0.0546364	0.5	0.591	1
B3galt2	0.526101	-0.0142008	0.125	0.227	1
Fxyd4	0.526101	-0.00906981	0.125	0.227	1
Gm12184	0.526101	0.00270126	0.125	0.227	1
Plekhh1	0.526101	-0.00249984	0.125	0.227	1
Gm16973	0.526101	-0.0124667	0.125	0.227	1
Pcsk1n	0.526101	-0.0140446	0.125	0.227	1
Rmdn1	0.527202	0.0519796	0.375	0.364	1
Kcnab1	0.52722	-0.0107942	0.375	0.5	1
Tmem51	0.52722	0.018627	0.5	0.409	1
Krba1	0.52722	-0.0210829	0.375	0.5	1
Fhod1	0.52722	0.0262268	0.5	0.409	1
C1galt1	0.528154	-0.0639804	0.688	0.682	1
Paox	0.528154	0.038554	0.688	0.682	1
Gm26632	0.528154	-0.0438121	0.562	0.773	1
Arrdc4	0.528704	-0.0556387	0.5	0.636	1
Acadsb	0.528704	0.0254317	0.625	0.545	1
4930430F08Rik	0.528704	-0.0284705	0.5	0.636	1
Ptrh1	0.529521	-0.023217	0.125	0.182	1
H2-D1	0.529521	-0.0409508	0.125	0.182	1
Ptcra	0.529521	-0.223632	0.125	0.182	1
Gm12743	0.530355	0.0250093	0.375	0.273	1
1700109H08Rik	0.530355	0.0196105	0.25	0.364	1
Gpd1l	0.530355	0.00896361	0.375	0.273	1
Fuca2	0.530355	0.0216792	0.375	0.273	1
Myl4	0.530355	-0.0203425	0.25	0.364	1
Prkch	0.530355	0.0288046	0.375	0.273	1
Gm49312	0.530355	0.0342117	0.375	0.273	1
Arhgef7	0.530948	0.0616853	0.812	0.682	1
Pttg1ip	0.530948	-0.0373671	0.688	0.773	1
Ezh1	0.530948	-0.0417927	0.688	0.773	1
Taf4b	0.530948	-0.041677	0.562	0.864	1
Tbkbp1	0.53156	-0.0159997	0.312	0.5	1
Zfp961	0.531601	0.0427275	0.625	0.591	1
Pik3r4	0.531601	0.0341047	0.625	0.591	1
Dffa	0.531711	-0.0239843	0.438	0.591	1
Plxnd1	0.531711	-0.0261492	0.438	0.591	1
Smim19	0.531711	0.0665476	0.562	0.5	1
Mbd6	0.531711	-0.0214363	0.438	0.591	1
Zbtb33	0.531711	-0.0273751	0.438	0.591	1
Fign	0.532791	-0.0700031	0.812	0.773	1
Edrf1	0.532791	-0.0823357	0.812	0.773	1
Eef2k	0.532827	0.0240366	0.5	0.455	1
Zfp275	0.532827	-0.0257277	0.375	0.545	1
Adat2	0.533896	-0.0431098	0.938	0.773	1
Mpnd	0.533896	0.0198105	0.938	0.773	1
Uhmk1	0.534093	-0.0200769	0.5	0.727	1
Slc12a6	0.534093	0.0136366	0.75	0.545	1
Heatr6	0.534456	0.116044	0.938	0.864	1
Eif2d	0.534658	-0.0576141	0.938	0.955	1
Cwc22	0.534658	0.0476316	0.938	0.955	1
Cbfa2t2	0.534658	-0.0888966	0.938	0.955	1
Dcun1d1	0.534658	-0.00629643	0.938	0.955	1
N4bp2	0.534658	0.0638335	0.938	0.955	1
Dpy19l1	0.534658	-0.0493404	0.938	0.955	1
Mbd2	0.534658	0.116547	0.938	0.955	1
Evc2	0.535325	-0.0578821	0.375	0.409	1
Hk1	0.535325	-0.0124359	0.312	0.455	1
Pard6g	0.535325	0.00631222	0.5	0.318	1
Pik3c2b	0.536221	-0.052929	0.562	0.727	1
Slc25a22	0.536221	0.0452373	0.688	0.636	1
Tefm	0.536221	-0.00883253	0.688	0.636	1
Nqo2	0.536221	0.0693111	0.625	0.682	1
Prelid2	0.536221	-0.00333554	0.75	0.591	1
Ptprd	0.537733	-0.0179772	0.438	0.545	1
A630072M18Rik	0.537733	0.0595966	0.5	0.5	1
Grn	0.537733	0.074156	0.562	0.455	1
Ncoa1	0.537733	0.0473935	0.562	0.455	1
Ankrd50	0.538022	0.0379702	0.75	0.636	1
Hps3	0.538426	-6.2208e-05	0.312	0.409	1
D830024N08Rik	0.538426	0.0243058	0.438	0.318	1
Gm15832	0.538738	-0.0211884	0.188	0.273	1
Specc1	0.538738	-0.00589589	0.188	0.273	1
Plekhm1	0.538738	-0.0137554	0.188	0.273	1
Gm49521	0.538738	-0.0369298	0.188	0.273	1
Gm6710	0.538806	0.0388672	0.562	0.591	1
Kazn	0.538806	-0.0565655	0.562	0.591	1
Rnf170	0.538806	-0.0625381	0.562	0.591	1
Homer3	0.538806	0.0424497	0.688	0.5	1
Sidt2	0.538806	-0.00881198	0.438	0.682	1
Tamm41	0.539529	-0.0415655	0.625	0.773	1
Atpsckmt	0.539529	-0.0496128	0.688	0.727	1
Apcdd1	0.539529	0.0665227	0.688	0.727	1
Mmab	0.540755	0.00768649	0.375	0.318	1
Ogfod2	0.540755	0.0283752	0.375	0.318	1
Pigt	0.540775	-0.0444613	0.625	0.818	1
Snai1	0.541454	0.0355053	0.312	0.227	1
Trim45	0.541454	0.0186778	0.312	0.227	1
Gm17655	0.541454	0.0213316	0.312	0.227	1
Vwf	0.541454	0.0312221	0.312	0.227	1
Rfxank	0.541454	0.0191756	0.312	0.227	1
Spata48	0.541454	0.0118077	0.312	0.227	1
Lcp1	0.541454	0.0164172	0.312	0.227	1
H2-Ab1	0.541454	0.0241479	0.312	0.227	1
Gm20045	0.541569	0.00155781	0.062	0.136	1
Itga8	0.541569	-0.00412167	0.062	0.136	1
F2	0.541569	-0.00101261	0.062	0.136	1
Platr27	0.541569	0.0164599	0.062	0.136	1
Gm15441	0.541569	-0.00714952	0.062	0.136	1
Gstm7	0.541569	0.0034038	0.062	0.136	1
4933405D12Rik	0.541569	-0.00841472	0.062	0.136	1
Klf4	0.541569	-0.00047077	0.062	0.136	1
Zc3h12a	0.541569	-0.00652764	0.062	0.136	1
Gm9958	0.541569	-0.00622021	0.062	0.136	1
Afm	0.541569	-0.00192346	0.062	0.136	1
Mmd2	0.541569	-0.00690531	0.062	0.136	1
Zscan25	0.541569	-0.00471136	0.062	0.136	1
Mitf	0.541569	-0.000682357	0.062	0.136	1
Ret	0.541569	-0.00575092	0.062	0.136	1
Gm2788	0.541569	-0.0104539	0.062	0.136	1
Ankrd42	0.541569	-0.00134491	0.062	0.136	1
Tspan32	0.541569	-0.00366395	0.062	0.136	1
Gm29243	0.541569	-0.0116046	0.062	0.136	1
Gm16675	0.541569	-0.00345599	0.062	0.136	1
Zfp558	0.541569	0.00166073	0.062	0.136	1
Tspyl4	0.541569	0.015611	0.062	0.136	1
Gm47644	0.541569	-0.00124529	0.062	0.136	1
Rnf227	0.541569	-0.00688843	0.062	0.136	1
Krt12	0.541569	-0.00403813	0.062	0.136	1
Ttyh2	0.541569	-0.000366031	0.062	0.136	1
Gm17178	0.541569	-0.00482726	0.062	0.136	1
Gm26777	0.541569	-0.00653859	0.062	0.136	1
Gm48623	0.541569	-0.00347534	0.062	0.136	1
Zfp712	0.541569	-0.00426277	0.062	0.136	1
Gm17606	0.541569	-0.00107612	0.062	0.136	1
Ccdc122	0.541569	-0.000228323	0.062	0.136	1
Sybu	0.541569	-0.00061047	0.062	0.136	1
Gm29666	0.541569	-0.00429793	0.062	0.136	1
Clip4	0.541569	0.0193126	0.062	0.136	1
Pcdhgc5	0.541569	-0.00552606	0.062	0.136	1
Nmrk1	0.541569	0.0164312	0.062	0.136	1
Rbm3os	0.541569	-0.000336086	0.062	0.136	1
Aspm	0.541786	-0.0154924	0.812	0.727	1
Map3k20	0.541786	0.0442649	0.812	0.727	1
Patj	0.541786	-0.0163234	0.688	0.818	1
Klhl2	0.541786	-0.0860553	0.75	0.773	1
Ahi1	0.541786	-0.026527	0.75	0.773	1
Pcnx4	0.541786	-0.0146666	0.688	0.818	1
Cdip1	0.541786	-0.0105981	0.812	0.727	1
Gpatch11	0.541786	-0.0391155	0.625	0.864	1
Cic	0.542417	-0.000223847	0.5	0.364	1
Syde1	0.542417	-0.0466011	0.375	0.455	1
Tbc1d10a	0.542417	-0.0567428	0.375	0.455	1
Timp2	0.542417	-0.0805184	0.375	0.455	1
4931414P19Rik	0.542417	-0.0527092	0.375	0.455	1
Dap	0.542417	0.0616786	0.5	0.364	1
2900009J06Rik	0.542484	0.0382857	0.312	0.273	1
Pqlc1	0.542484	0.0305255	0.312	0.273	1
Wasf3	0.542591	0.0908829	0.75	0.818	1
Galnt2	0.542591	0.0053187	0.875	0.727	1
Pcyt2	0.542591	0.0469056	0.875	0.727	1
Mbnl2	0.542591	0.113122	0.75	0.818	1
Sufu	0.542591	0.0629251	0.875	0.727	1
Snapc3	0.543214	0.0601574	0.812	0.818	1
Eloa	0.543214	-0.0488816	0.812	0.818	1
Zfp7	0.543214	0.0144628	0.875	0.773	1
Ift57	0.543214	0.0485604	0.812	0.818	1
Zbtb5	0.543384	-0.00981505	0.438	0.5	1
Pde7b	0.543384	-0.117227	0.438	0.5	1
Zfp672	0.543384	-0.014733	0.438	0.5	1
Rela	0.543384	-0.050894	0.438	0.5	1
Cdh2	0.543679	0.0951552	0.75	0.909	1
Hccs	0.543679	0.0278691	0.875	0.818	1
Tmcc1	0.544011	0.0834929	0.875	0.864	1
Cecr2	0.544011	0.0749048	0.938	0.818	1
Nrg1	0.544011	-0.119524	0.875	0.864	1
Ccnq	0.544011	-0.0538108	0.812	0.909	1
Fam13b	0.544011	0.100419	0.812	0.909	1
Tmem168	0.544113	0.0243117	0.688	0.591	1
Kcnk1	0.544113	0.071692	0.688	0.591	1
Nek2	0.544231	0.0122192	0.875	0.909	1
Rce1	0.544231	0.0674666	0.875	0.909	1
Xrcc5	0.544363	-0.0166398	1	0.864	1
Stk39	0.544363	-0.0195994	0.938	0.909	1
U2af1l4	0.544363	0.0733181	0.875	0.955	1
Mcu	0.544363	-0.0597017	0.875	0.955	1
Mzt2	0.544363	0.0118949	0.938	0.909	1
Zdhhc16	0.544363	0.05898	0.875	0.955	1
Pi4k2a	0.544363	-0.0227578	0.938	0.909	1
Zfp704	0.54443	-0.0433828	1	0.909	1
3110082I17Rik	0.54443	-0.00353504	0.875	1	1
Exoc4	0.54443	-0.118562	1	0.909	1
Zc3hav1	0.54443	0.193598	1	0.909	1
Kmt2d	0.54443	0.0136243	1	0.909	1
Ccdc115	0.544452	0.06592	0.938	1	1
Ilkap	0.544452	0.0897315	1	1	1
Dars	0.544452	0.0835393	1	0.955	1
Tsen15	0.544452	0.0542932	1	1	1
Tagln2	0.544452	-0.00131137	1	1	1
Pbx3	0.544452	0.0141982	1	1	1
Fbxw2	0.544452	0.0102713	1	1	1
Arl5a	0.544452	-0.0335248	1	1	1
Aplnr	0.544452	-0.071832	0.938	1	1
Trpm7	0.544452	0.0349039	1	0.955	1
Mrps28	0.544452	0.0261264	1	1	1
Nras	0.544452	-0.00542855	1	0.955	1
Rab2a	0.544452	-0.0380019	1	1	1
Zfyve9	0.544452	-0.026796	1	0.955	1
Khdrbs1	0.544452	0.0818526	1	1	1
Rcc2	0.544452	-0.073718	1	1	1
Pds5a	0.544452	-0.0754747	1	1	1
Ubc	0.544452	0.0649974	0.938	1	1
Mrps33	0.544452	-0.0841964	1	1	1
Isy1	0.544452	0.0325824	1	1	1
Cnbp	0.544452	-0.0522092	1	1	1
Ergic2	0.544452	0.0690792	1	0.955	1
Nup62	0.544452	0.064975	1	1	1
Coq7	0.544452	-0.0192383	1	1	1
Lamp1	0.544452	-0.0721606	1	1	1
Kat6a	0.544452	-0.064621	1	1	1
Ccdc124	0.544452	-0.0725079	1	1	1
D8Ertd738e	0.544452	0.0225298	1	1	1
Cnot1	0.544452	0.0388711	1	1	1
Glg1	0.544452	0.0775706	1	0.955	1
Ppp2r1b	0.544452	0.0102763	1	1	1
U2surp	0.544452	-0.0606034	1	1	1
Higd1a	0.544452	-0.129307	1	1	1
Mthfd1l	0.544452	0.0451902	0.938	1	1
Arl1	0.544452	-0.0821766	1	1	1
Ube2n	0.544452	-0.0253147	1	1	1
Cct2	0.544452	-0.0640998	1	1	1
Prim1	0.544452	-0.0275776	1	1	1
Sf3a1	0.544452	-0.0463449	1	1	1
Ddx56	0.544452	0.0841299	1	1	1
Pwwp2a	0.544452	-0.00418989	1	1	1
Trp53	0.544452	0.109833	1	1	1
Slc25a11	0.544452	0.0638139	1	0.955	1
Mrpl27	0.544452	0.063757	1	0.955	1
P4hb	0.544452	0.0310325	1	1	1
Klhdc2	0.544452	-0.0872282	1	1	1
Isca2	0.544452	-0.033366	1	0.955	1
Ccnb1	0.544452	0.138742	1	1	1
Kpna3	0.544452	-0.03242	1	1	1
Tm9sf2	0.544452	-0.0659152	0.938	1	1
Cox6c	0.544452	-0.0348418	1	1	1
Pycrl	0.544452	0.0371099	1	1	1
Igf2bp2	0.544452	-0.0565069	1	1	1
Dlg1	0.544452	-0.0789268	1	1	1
Stub1	0.544452	0.0713765	1	1	1
Wdr46	0.544452	0.0248556	0.938	1	1
Nelfe	0.544452	0.08569	1	0.955	1
Wdr74	0.544452	-0.0128757	1	1	1
Psat1	0.544452	-0.0513696	1	1	1
Slc25a5	0.544452	0.0610071	1	1	1
Las1l	0.544452	0.0550211	1	1	1
Nono	0.544452	0.0529204	1	1	1
Ralgds	0.54488	0.0334145	0.188	0.136	1
Wdsub1	0.54488	0.0401072	0.188	0.136	1
Ggt7	0.54488	0.0279009	0.188	0.136	1
Tec	0.54488	0.0206126	0.188	0.136	1
Fam83e	0.54488	0.022242	0.188	0.136	1
Cd109	0.54488	0.0237267	0.188	0.136	1
Zfp759	0.54488	0.0206449	0.188	0.136	1
Hsf2bp	0.54488	0.0489569	0.188	0.136	1
Elf4	0.54488	0.033824	0.188	0.136	1
Pofut1	0.545757	-0.0292923	0.438	0.636	1
Lca5	0.545757	0.0149026	0.688	0.455	1
Esyt1	0.545757	0.0904067	0.625	0.5	1
Gm26542	0.545757	0.0557735	0.562	0.545	1
Trim39	0.545757	0.0094697	0.625	0.5	1
Mmgt1	0.545757	0.0357968	0.562	0.545	1
Pxmp4	0.547578	0.0172677	0.25	0.182	1
Gm32916	0.547578	0.0622778	0.25	0.182	1
Snx33	0.547578	0.0155986	0.25	0.182	1
Gm527	0.547578	0.0117092	0.25	0.182	1
Slc35d2	0.547578	0.0428581	0.25	0.182	1
Zfp157	0.547981	0.0227171	0.812	0.591	1
Mtmr4	0.548618	-0.0033511	0.375	0.5	1
Zfp395	0.548618	0.0366456	0.5	0.409	1
Man2b1	0.549003	-0.038888	0.5	0.636	1
Gfi1b	0.549769	0.0818299	0.375	0.364	1
Coq3	0.550692	-0.0556121	0.688	0.773	1
Ing4	0.550692	0.0222072	0.812	0.682	1
Vac14	0.550692	-0.00829246	0.688	0.773	1
Rbp1	0.550692	0.0314399	0.812	0.682	1
Hist1h1a	0.550692	-0.0999507	0.688	0.773	1
Zbtb9	0.551811	-0.0611108	0.5	0.682	1
Sapcd1	0.551811	0.0637381	0.688	0.545	1
Fam83d	0.552428	-0.084342	0.438	0.591	1
Kifc5b	0.552428	0.0428811	0.562	0.5	1
Gcnt1	0.552428	0.0522043	0.562	0.5	1
Zfp787	0.552479	-0.0281885	0.812	0.773	1
Mterf1a	0.553383	0.0275816	0.438	0.409	1
Pskh1	0.553383	0.0784665	0.438	0.409	1
Zfp1	0.553551	0.0464036	0.812	0.864	1
Zfp410	0.553551	0.0421211	0.812	0.864	1
Ccdc163	0.554043	-0.00748098	0.375	0.545	1
Adgrf5	0.554043	0.0614884	0.5	0.455	1
Tor1aip1	0.554094	0.0348947	0.938	0.864	1
Syngr2	0.554094	0.0742857	0.812	0.955	1
Tatdn1	0.554094	-0.00928369	0.938	0.864	1
C9orf72	0.554113	-0.0217105	0.25	0.364	1
Bmp5	0.554113	-0.0494008	0.25	0.364	1
Sowahc	0.554113	0.0131048	0.375	0.273	1
Mob3a	0.554113	-0.00385032	0.25	0.364	1
Scarf1	0.554113	0.0295792	0.375	0.273	1
Tcirg1	0.554113	0.0294801	0.375	0.273	1
Ttc21b	0.554225	0.0358103	0.625	0.636	1
Slc35d1	0.554225	-0.016852	0.5	0.727	1
Mdm4	0.554289	0.00420189	0.938	0.955	1
Impdh1	0.554289	0.0917768	0.938	0.955	1
Etfa	0.554289	-0.0442667	0.938	0.955	1
Rev3l	0.554289	-0.0503181	0.938	0.955	1
Tcf7l2	0.554289	-0.0924262	0.938	0.955	1
Igbp1	0.554289	0.0358362	0.938	0.955	1
Bbs2	0.555025	0.000495501	0.25	0.136	1
Pla2g15	0.555025	0.0035204	0.125	0.227	1
Gm48855	0.555025	0.00165198	0.125	0.227	1
Ptgr2	0.556287	0.00905987	0.625	0.682	1
Zfyve16	0.556287	0.0506542	0.75	0.591	1
Plec	0.556287	0.0362734	0.625	0.682	1
Morn2	0.556287	-0.0301646	0.625	0.682	1
Nudt22	0.556287	-0.0545413	0.688	0.636	1
Cox15	0.556287	-0.0183144	0.625	0.682	1
Sdc3	0.557613	-0.00790135	0.312	0.455	1
Tspan13	0.557613	0.0650908	0.438	0.364	1
Usp11	0.557613	0.0221543	0.438	0.364	1
Rnpepl1	0.558031	0.0480361	0.75	0.636	1
Abhd13	0.558031	-0.00594159	0.625	0.727	1
Sik2	0.558031	-0.038588	0.625	0.727	1
Pcyt1b	0.558031	-0.0598234	0.625	0.727	1
Iqcc	0.558788	-0.0548149	0.438	0.545	1
Ptcd1	0.558788	-0.00335355	0.625	0.409	1
Rasl11a	0.558788	0.0116741	0.562	0.455	1
Slc35a5	0.558788	-0.0361805	0.438	0.545	1
Pou5f1	0.558788	0.0588174	0.562	0.455	1
Eri2	0.559295	-0.0257331	0.562	0.591	1
Gm42047	0.559492	0.0955846	0.688	0.727	1
Ndufaf3	0.559492	-0.0269276	0.688	0.727	1
Tmem65	0.559492	-0.0402069	0.562	0.818	1
Slc44a5	0.560456	-0.0591326	0.125	0.182	1
Aff2	0.560456	-0.0627402	0.125	0.182	1
Prex1	0.560698	0.126149	0.75	0.727	1
Arfgap1	0.560698	0.0386666	0.75	0.727	1
Acad8	0.560698	-0.0324636	0.75	0.727	1
Gm38037	0.561229	0.00481557	0.438	0.318	1
Tnks1bp1	0.561229	0.00651629	0.438	0.318	1
Gm14295	0.561229	0.0149199	0.438	0.318	1
Mindy1	0.561229	0.024817	0.438	0.318	1
Itpr2	0.561229	0.0659454	0.438	0.318	1
Tmem170	0.561229	0.0126023	0.438	0.318	1
Flot1	0.561229	0.0177641	0.438	0.318	1
Eif3j2	0.561473	-0.0337248	0.188	0.227	1
Spats2l	0.561677	0.0944693	0.75	0.773	1
Lpcat4	0.561677	-0.0382523	0.75	0.773	1
Lsm14b	0.561677	0.0450569	0.75	0.773	1
AU022252	0.561677	0.0769392	0.875	0.682	1
Usp38	0.561677	0.0365843	0.75	0.773	1
Aagab	0.561677	-0.0407662	0.75	0.773	1
Apba3	0.561677	-0.0705202	0.75	0.773	1
Atf7	0.561677	-0.230722	0.75	0.773	1
Men1	0.562456	0.0344623	0.75	0.818	1
Rabif	0.563059	0.0252111	0.938	0.727	1
Rbm15	0.563059	-0.0086137	0.875	0.773	1
Zfp592	0.563059	0.023631	0.812	0.818	1
Pimreg	0.563059	0.107422	0.812	0.818	1
Bnip1	0.563059	-0.0280873	0.812	0.818	1
Pls3	0.563059	0.114102	0.875	0.773	1
Snapc1	0.563509	-0.0288571	0.75	0.909	1
Rrp12	0.563509	0.0618323	0.875	0.818	1
Cep44	0.56383	0.0246207	0.875	0.864	1
Mat2b	0.56383	0.0605707	1	0.773	1
Tmem101	0.56383	-0.076518	0.812	0.909	1
Fam169a	0.56383	-0.0571094	0.875	0.864	1
Uggt2	0.56383	0.0201601	0.875	0.864	1
Xpnpep3	0.56383	-0.0102909	0.812	0.909	1
Runx1	0.56383	-0.153991	0.875	0.864	1
Elp2	0.56383	-0.0571342	0.75	0.955	1
Dhcr24	0.564044	0.10071	0.875	0.909	1
Akap1	0.564044	-0.0717719	0.875	0.909	1
Efs	0.564129	-0.0437128	0.312	0.364	1
Sdr39u1	0.564129	-0.0368047	0.312	0.364	1
Poli	0.564129	0.0183753	0.375	0.318	1
Stam2	0.564172	-0.0464925	0.938	0.909	1
Tm9sf4	0.564172	0.0410851	0.938	0.909	1
Zc3hc1	0.564172	-0.0566598	0.875	0.955	1
Rpusd4	0.564172	-0.0231697	0.875	0.955	1
Rnf111	0.564172	-0.0457424	0.875	0.955	1
Vta1	0.564172	0.0951379	0.938	0.909	1
Timeless	0.564172	-0.0994587	0.875	0.955	1
Tvp23b	0.564172	0.0504057	0.938	0.909	1
Prkar2b	0.564172	0.185718	0.875	0.955	1
Senp1	0.564172	-0.0377609	0.875	0.955	1
Kalrn	0.564172	-0.057127	0.875	0.955	1
Tbl3	0.564172	-0.097381	0.812	1	1
Bin1	0.564172	0.0433606	0.938	0.909	1
Pias2	0.564172	-0.105402	0.938	0.909	1
Rbm33	0.564236	-0.0583481	0.875	1	1
Acads	0.564236	0.0422286	1	0.909	1
Cherp	0.564236	-0.0306166	0.875	1	1
Noc3l	0.564236	-0.0630441	0.875	1	1
Eloc	0.564257	-0.0648108	1	1	1
Mob4	0.564257	0.0348057	1	1	1
Vps4b	0.564257	0.052734	1	0.955	1
Tiprl	0.564257	-0.065946	1	1	1
Dcaf8	0.564257	-0.0579541	1	0.955	1
Pycr2	0.564257	-0.0494121	1	1	1
Brd3	0.564257	-0.00212431	1	1	1
Rab14	0.564257	-0.109455	1	1	1
Celf1	0.564257	-0.066596	1	1	1
Csnk2a1	0.564257	-0.0562009	1	1	1
Commd7	0.564257	0.00602278	1	1	1
Elf2	0.564257	-0.0103868	1	1	1
Hax1	0.564257	0.00780322	1	1	1
Psmb4	0.564257	0.0172	1	1	1
Gm11808	0.564257	-0.0507578	1	0.955	1
Ube2j1	0.564257	0.0301188	0.938	1	1
Tmeff1	0.564257	0.0662942	1	0.955	1
Meaf6	0.564257	-0.0535465	0.938	1	1
Dnajb6	0.564257	0.0904469	1	1	1
Fam216a	0.564257	0.0508539	1	0.955	1
Rnf216	0.564257	0.0676322	1	0.955	1
Asns	0.564257	-0.0545208	1	1	1
Abcg2	0.564257	-0.0103132	1	1	1
Nop2	0.564257	-0.0465953	0.938	1	1
Wdr73	0.564257	0.0498171	0.938	1	1
Sec11a	0.564257	0.0856948	1	1	1
Nsmce4a	0.564257	0.0579515	1	1	1
Gins4	0.564257	-0.0125552	1	0.955	1
Kars	0.564257	0.0564172	1	1	1
Gins2	0.564257	0.0293997	1	0.955	1
Mtmr2	0.564257	0.0254591	1	1	1
Tcf12	0.564257	0.0947059	1	1	1
Atp1b3	0.564257	-0.0749919	1	1	1
Pdcd6ip	0.564257	-0.0258993	1	0.955	1
Snx3	0.564257	0.103588	1	1	1
Ddx50	0.564257	0.0608651	0.938	1	1
Tmpo	0.564257	0.0251737	1	1	1
Nabp2	0.564257	0.0796728	1	1	1
Rab1a	0.564257	-0.0178942	1	0.955	1
Clint1	0.564257	0.0861456	1	1	1
Gps1	0.564257	0.0631458	1	1	1
Dnmt3a	0.564257	0.0321505	1	1	1
Snx6	0.564257	-0.0509764	1	1	1
Mthfd1	0.564257	-0.103765	1	1	1
Wars	0.564257	0.0245352	1	1	1
Uqcrfs1	0.564257	0.0331564	1	1	1
Srek1	0.564257	0.0504513	1	1	1
Trappc13	0.564257	0.0772224	1	1	1
Rnf219	0.564257	-0.0186187	1	0.955	1
Azin1	0.564257	-0.111062	1	1	1
Rbx1	0.564257	0.0371224	1	1	1
Psmg1	0.564257	-0.0610984	1	1	1
Riok2	0.564257	-0.0430353	1	0.955	1
Cd320	0.564257	-0.0537451	1	1	1
Myl12a	0.564257	0.0324246	1	1	1
Srsf7	0.564257	-0.0581785	1	1	1
Cript	0.564257	0.0761927	1	1	1
Hspa9	0.564257	0.0613149	1	1	1
Sra1	0.564257	0.0565814	1	1	1
Fem1c	0.564257	0.0079884	0.938	1	1
Mrpl49	0.564257	-0.0588946	1	1	1
Sf1	0.564257	-0.0315032	1	1	1
Ddb1	0.564257	0.0635918	1	1	1
Smc5	0.564257	0.0700683	1	1	1
Rpp30	0.564257	0.0282624	1	1	1
Txlng	0.564257	0.0201854	1	0.955	1
CAAA01118383.1	0.564257	0.070947	1	0.955	1
Oaf	0.564429	0.0122862	0.688	0.591	1
Lmna	0.564456	0.00523726	0.5	0.364	1
Peli2	0.564805	0.0581663	0.562	0.409	1
Scd1	0.564805	-0.0386849	0.438	0.5	1
Gm45509	0.565249	-0.0155043	0.188	0.273	1
Arnt2	0.565249	-0.0173982	0.188	0.273	1
Hormad2	0.565249	-0.0255888	0.188	0.273	1
Gm20732	0.565249	-0.0255223	0.188	0.273	1
Cbx6	0.565249	-0.0271949	0.188	0.273	1
Slc41a1	0.566543	-0.00813477	0.5	0.591	1
Oip5	0.566543	0.0327588	0.625	0.5	1
Mccc1	0.566543	-0.0186422	0.438	0.636	1
Atg10	0.566543	0.0200495	0.562	0.545	1
Pfkfb2	0.567016	0.0160199	0.312	0.227	1
Zfp628	0.567016	0.00366021	0.312	0.227	1
Zfp382	0.567016	-0.0835068	0.188	0.318	1
Mtus1	0.567016	0.0360349	0.312	0.227	1
Hey2	0.567016	0.00611323	0.312	0.227	1
Coq10a	0.567016	0.0276007	0.312	0.227	1
Eml6	0.567016	0.0355365	0.312	0.227	1
Per1	0.567016	0.0237574	0.312	0.227	1
Spns2	0.567016	0.0219254	0.312	0.227	1
Plgrkt	0.567016	0.0115036	0.188	0.318	1
Stambpl1	0.567016	-0.00877151	0.188	0.318	1
Zfp185	0.567016	0.0453984	0.312	0.227	1
Hist2h3b	0.567222	-0.0303598	0.25	0.318	1
Slc16a13	0.567222	-0.0255412	0.25	0.318	1
Slc35f5	0.569679	0.0262511	0.625	0.545	1
Ddx19b	0.569679	0.0669535	0.625	0.545	1
Gm10138	0.570436	0.0198905	0.5	0.409	1
Crb2	0.570436	0.000388939	0.5	0.409	1
Wdr31	0.570436	-0.0190857	0.375	0.5	1
Gstk1	0.570436	-0.00251862	0.5	0.409	1
Capg	0.570436	0.0272672	0.5	0.409	1
Stox2	0.570436	0.0251351	0.5	0.409	1
Fbxw9	0.570436	0.0117797	0.5	0.409	1
Myb	0.570436	-0.0152084	0.375	0.5	1
Akap12	0.570791	0.025206	0.812	0.682	1
Slc22a23	0.570791	-0.0360845	0.688	0.773	1
Ccdc15	0.572391	-0.000296861	0.688	0.545	1
Traf3	0.572391	0.0546951	0.625	0.591	1
Col4a6	0.572391	0.0488679	0.562	0.636	1
Acot9	0.572391	0.0427993	0.625	0.591	1
Dock6	0.572518	-0.033833	0.688	0.864	1
Zc3h7b	0.572518	0.0175611	0.688	0.864	1
Trim3	0.572803	0.0972659	0.375	0.364	1
Bbs9	0.572803	0.0394088	0.375	0.364	1
Ston2	0.572803	0.0451051	0.375	0.364	1
Naga	0.572803	0.0378389	0.375	0.364	1
Scfd2	0.573532	0.0475139	0.562	0.5	1
Nudt8	0.573532	0.0246541	0.562	0.5	1
Hdac8	0.573532	0.0335075	0.562	0.5	1
Ormdl1	0.573554	-0.0471906	0.812	0.864	1
Sestd1	0.573554	-0.0823171	0.812	0.864	1
Tmem209	0.573554	-0.0647931	0.812	0.864	1
Col4a2	0.574079	-0.1189	0.938	0.864	1
Elac2	0.574079	0.0282268	0.812	0.955	1
Cep78	0.574079	-0.0546628	0.812	0.955	1
Maco1	0.574268	-0.0625773	0.938	0.955	1
Anln	0.574268	0.0516568	0.938	0.955	1
Spag7	0.574268	-0.0531509	0.938	0.955	1
Rnaseh1	0.574268	-0.0619536	0.938	0.955	1
4732440D04Rik	0.575536	0.0182568	0.25	0.182	1
Atp2b4	0.575536	0.0228304	0.25	0.182	1
Fmn2	0.575536	0.0287401	0.25	0.182	1
Pear1	0.575536	0.0242925	0.25	0.182	1
Mmp16	0.575536	0.0172971	0.25	0.182	1
Zfp626	0.575536	0.0169782	0.25	0.182	1
Fbxo27	0.575536	0.00778774	0.25	0.182	1
Gm10701	0.575536	0.00272648	0.25	0.182	1
A730081D07Rik	0.575536	0.0277519	0.25	0.182	1
Ripply3	0.575536	0.0233845	0.25	0.182	1
9130008F23Rik	0.575536	0.0229048	0.25	0.182	1
Kat2b	0.575536	0.0229753	0.25	0.182	1
S1pr1	0.575636	0.00558394	0.312	0.5	1
Scarb2	0.575636	0.039292	0.438	0.409	1
Hspa1b	0.575636	0.0730787	0.438	0.409	1
Gramd3	0.575665	0.0220001	0.5	0.455	1
G6pdx	0.575665	0.0438706	0.375	0.545	1
Gm20342	0.576245	0.0242987	0.188	0.136	1
C920021L13Rik	0.576245	0.0230905	0.188	0.136	1
Gm43514	0.576245	0.0189463	0.188	0.136	1
Gm43920	0.576245	0.0214416	0.188	0.136	1
Klhdc1	0.576245	0.0374603	0.188	0.136	1
Arhgap4	0.576245	0.0158502	0.188	0.136	1
Ripk2	0.576713	-0.0438604	0.625	0.682	1
Akip1	0.576713	-0.0517495	0.562	0.727	1
E130311K13Rik	0.578379	-0.0209955	0.25	0.364	1
Zfp513	0.578379	0.0180742	0.375	0.273	1
Fam53b	0.578379	0.0253552	0.375	0.273	1
Plekhg1	0.578379	-0.0206234	0.25	0.364	1
Zfp946	0.578379	0.00555877	0.375	0.273	1
Cfap43	0.578379	0.0251373	0.25	0.364	1
Dusp5	0.578379	-0.000717313	0.375	0.273	1
Lamc1	0.579806	0.0207473	0.812	0.636	1
Opn3	0.579806	0.106272	0.688	0.727	1
Tex9	0.579806	-0.0501872	0.625	0.773	1
Lrrc14	0.579806	0.0378376	0.688	0.727	1
Dnal4	0.579806	0.0609989	0.688	0.727	1
Psrc1	0.580155	0.0528576	0.562	0.591	1
Galt	0.580155	0.0579064	0.562	0.591	1
Phf13	0.580155	-0.0658975	0.562	0.591	1
Taok3	0.580155	0.0374887	0.562	0.591	1
Prkx	0.580155	-0.0446322	0.562	0.591	1
Wdr34	0.580236	0.0236924	0.562	0.455	1
Zfp821	0.580236	0.0509939	0.562	0.455	1
Aste1	0.580236	-0.00566422	0.562	0.455	1
Chpt1	0.580236	-0.0322499	0.438	0.545	1
Ror2	0.580236	-0.00910863	0.375	0.591	1
Cnst	0.580344	0.029287	0.438	0.364	1
Rdh11	0.580344	0.00577302	0.438	0.364	1
Zfp729b	0.580344	0.00428976	0.312	0.455	1
Gm50013	0.580344	0.0259054	0.438	0.364	1
Smim40	0.580344	0.0319861	0.438	0.364	1
Asah1	0.580969	-0.0351575	0.75	0.727	1
Pigyl	0.580969	0.0336526	0.75	0.727	1
Lrp11	0.580969	0.0786667	0.75	0.727	1
Fntb	0.580969	-0.0517949	0.625	0.818	1
2810408I11Rik	0.581914	-0.0322535	0.625	0.864	1
Fjx1	0.581914	0.00375631	0.875	0.682	1
Elovl1	0.581914	-0.0395722	0.688	0.818	1
Hgh1	0.581914	0.0077103	0.812	0.727	1
Arl8a	0.582666	0.0717716	0.875	0.727	1
Akap11	0.582666	-0.0120459	0.75	0.818	1
Ubxn6	0.582666	0.0542295	0.75	0.818	1
Klf7	0.583247	0.0234894	0.75	0.864	1
Lin9	0.583247	0.084253	0.812	0.818	1
Edem1	0.583247	-0.0526055	0.812	0.818	1
Micu1	0.583247	-0.071733	0.875	0.773	1
Jkamp	0.583247	0.00264293	0.75	0.864	1
Gcat	0.583247	-0.0315527	0.812	0.818	1
Med14	0.583247	0.0473119	0.875	0.773	1
Hist1h4i	0.583682	-0.055138	0.875	0.818	1
Cluap1	0.583682	0.0195112	0.875	0.818	1
Tanc1	0.583992	0.00931718	0.812	0.909	1
Lrrc47	0.583992	-0.0415747	0.875	0.864	1
Zyx	0.583992	-0.055688	0.875	0.864	1
Gsk3a	0.583992	-0.029429	0.875	0.864	1
Cdipt	0.583992	0.0181293	0.938	0.818	1
Cabin1	0.583992	-0.0650957	0.812	0.909	1
Golga5	0.583992	-0.0311202	0.875	0.864	1
Tctex1d2	0.583992	-0.0774879	0.938	0.818	1
Ndufaf7	0.583992	0.0354581	0.938	0.818	1
Rasal2	0.584198	0.0353583	0.875	0.909	1
Usp6nl	0.584198	-0.0340421	0.875	0.909	1
Cntrl	0.584198	0.034689	0.875	0.909	1
Gid8	0.584198	0.0639684	1	0.818	1
Echdc2	0.584198	-0.085727	0.875	0.909	1
Qdpr	0.584198	0.0535645	0.875	0.909	1
Midn	0.584198	-0.00408173	1	0.818	1
Itsn1	0.584198	0.073188	0.875	0.909	1
Slc33a1	0.584226	-0.012594	0.625	0.455	1
Asic2	0.584226	-0.0327824	0.625	0.455	1
Mbd1	0.584226	-0.0117342	0.625	0.455	1
Atp13a1	0.584321	0.0559161	0.938	0.909	1
Zfp36l1	0.584321	0.0410963	0.938	0.909	1
Aaas	0.584321	0.0315445	0.875	0.955	1
Supt3	0.584321	0.0257365	0.938	0.909	1
Gatad2b	0.584383	0.01076	1	0.909	1
Herc2	0.584383	0.0253827	1	0.909	1
Sirt1	0.584383	0.0569566	1	0.909	1
Scyl2	0.584383	-0.0774681	0.875	1	1
Zmym2	0.584383	0.0167784	1	0.909	1
Arid1b	0.584383	0.124671	1	0.909	1
Diaph1	0.584383	0.0698941	1	0.909	1
Incenp	0.584383	-0.0703945	0.875	1	1
Rap2c	0.584383	-0.0674037	0.875	1	1
Arfgef1	0.584403	-0.0475739	1	1	1
Zfp451	0.584403	-0.0244624	1	0.955	1
Aff3	0.584403	0.131659	1	1	1
Ipo9	0.584403	-0.0587675	1	0.955	1
Cep170	0.584403	-0.0353433	1	0.955	1
Ndufa8	0.584403	-0.019973	1	1	1
Mga	0.584403	-0.0724516	1	0.955	1
Nsfl1c	0.584403	0.0764998	1	1	1
Setdb1	0.584403	-0.0444515	0.938	1	1
Bag1	0.584403	-0.0188289	1	1	1
Tardbp	0.584403	-0.0942822	1	1	1
Akap9	0.584403	-0.0387859	1	1	1
Fam53a	0.584403	-0.0782347	1	1	1
Med28	0.584403	-0.0621179	1	1	1
Uba6	0.584403	0.0390131	1	1	1
Fscn1	0.584403	-0.0376187	1	1	1
Arl8b	0.584403	-0.0370873	1	0.955	1
Uri1	0.584403	0.134925	1	1	1
Saal1	0.584403	0.0223524	1	0.955	1
Tsg101	0.584403	0.0851365	1	0.955	1
Ap3s2	0.584403	0.0201977	0.938	1	1
Usp47	0.584403	-0.0461437	1	1	1
Trappc5	0.584403	-0.0492074	0.938	1	1
Hpf1	0.584403	-0.0838068	1	0.955	1
Rad23a	0.584403	0.0229598	1	1	1
Cfap20	0.584403	0.049084	1	1	1
Smarca4	0.584403	0.0504092	1	1	1
Rab11a	0.584403	0.0802572	1	1	1
Cisd1	0.584403	-0.0448859	1	1	1
Shmt1	0.584403	0.109724	1	1	1
Elp5	0.584403	-0.0511451	1	1	1
Ptrh2	0.584403	-0.0840013	0.938	1	1
Igfbp4	0.584403	0.0959377	1	1	1
Rab10	0.584403	0.0715571	1	1	1
Pum2	0.584403	-0.0760369	1	1	1
Ddx1	0.584403	-0.044055	1	1	1
Arf6	0.584403	-0.0379191	1	1	1
Ipo11	0.584403	-0.0349331	1	1	1
Top2b	0.584403	0.0698841	1	1	1
Nop9	0.584403	0.0647649	1	0.955	1
Eif3e	0.584403	0.0643589	1	1	1
Twf1	0.584403	-0.0377229	0.938	1	1
Safb	0.584403	-0.0632288	1	1	1
Man2a1	0.584403	0.104306	1	0.955	1
Rab12	0.584403	0.0276913	1	1	1
Wac	0.584403	-0.0515885	1	1	1
Ctnna1	0.584403	-0.043763	1	1	1
Srfbp1	0.584403	-0.0244012	1	0.955	1
Mta2	0.584403	0.0235333	1	1	1
Stag2	0.584403	0.0969577	1	0.955	1
Fam50a	0.584403	0.0447235	1	0.955	1
Pbdc1	0.584403	-0.0719185	1	1	1
Hnrnph2	0.584403	-0.0574193	1	1	1
Gm16740	0.584489	-0.009275	0.438	0.318	1
Zfp583	0.584489	0.0135868	0.438	0.318	1
Samd4	0.584489	-0.0369731	0.312	0.409	1
Nudt15	0.584489	-0.0257276	0.312	0.409	1
Unc80	0.584705	0.000109351	0.125	0.227	1
Slc25a12	0.584705	0.00366854	0.125	0.227	1
A230077H06Rik	0.584705	0.00684995	0.125	0.227	1
Sema5a	0.584705	0.0268224	0.125	0.227	1
Slc8a1	0.584705	0.00154566	0.125	0.227	1
Gm1673	0.585104	0.0715198	0.688	0.591	1
Six4	0.585104	-0.0258556	0.562	0.682	1
Fam111a	0.585104	0.0377098	0.688	0.591	1
Cryz	0.586624	-0.0415353	0.438	0.5	1
A630012P03Rik	0.586918	-0.000831428	0.5	0.364	1
E330009J07Rik	0.587702	0.0239401	0.625	0.5	1
Lancl2	0.587702	0.0495749	0.625	0.5	1
Pycard	0.587702	0.00084885	0.438	0.636	1
Fadd	0.587702	0.0487442	0.562	0.545	1
Cdk19	0.587702	-0.0224167	0.562	0.545	1
Gmppa	0.587979	0.0190233	0.375	0.318	1
Ttl	0.587979	-0.0193677	0.25	0.409	1
Pmepa1	0.587979	0.0660404	0.375	0.318	1
Zik1	0.587979	0.035071	0.375	0.318	1
Syne1	0.587979	0.0365719	0.375	0.318	1
Wdr81	0.587979	0.0318296	0.375	0.318	1
Klhl28	0.587979	0.0341145	0.375	0.318	1
Sgpl1	0.588708	-0.0514297	0.688	0.682	1
Kif13b	0.588708	-0.0496657	0.688	0.682	1
Il31ra	0.589763	-0.0412949	0.188	0.227	1
Zfp991	0.59072	0.0519437	0.625	0.545	1
Ddias	0.59072	-0.0293666	0.5	0.636	1
Ddx28	0.59072	0.0204845	0.625	0.545	1
Ercc3	0.59072	0.0489113	0.625	0.545	1
Gucy1a1	0.592241	-0.0315455	0.125	0.182	1
Gm26881	0.592241	-0.0115576	0.125	0.182	1
Wdr62	0.592241	-0.0126621	0.125	0.182	1
Stk32c	0.592241	-0.0260093	0.125	0.182	1
C330021F23Rik	0.592241	-0.013606	0.125	0.182	1
Rnf31	0.592241	-0.0210604	0.125	0.182	1
Mir133a-1hg	0.592241	-0.0191502	0.125	0.182	1
Slc27a2	0.592371	-0.0293073	0.188	0.273	1
Shb	0.592371	-0.017773	0.188	0.273	1
A930024E05Rik	0.592371	-0.0221222	0.188	0.273	1
F10	0.592371	0.0592322	0.25	0.227	1
Ccdc82	0.592371	-0.0109505	0.188	0.273	1
Zfp846	0.592371	-0.0270428	0.188	0.273	1
Kctd4	0.592371	-0.0231391	0.188	0.273	1
Syngap1	0.592371	-0.00863173	0.188	0.273	1
Pard3b	0.592487	0.0650645	0.312	0.273	1
Lyn	0.592487	-0.0211876	0.25	0.318	1
Fbxo10	0.592487	-0.0810314	0.25	0.318	1
Tctn2	0.592487	0.0132815	0.375	0.227	1
Rab43	0.592487	0.038754	0.312	0.273	1
Ptpn6	0.592487	-0.0176658	0.25	0.318	1
B4galnt2	0.592487	-0.097138	0.25	0.318	1
Ccnb1ip1	0.592487	0.100249	0.312	0.273	1
Tet2	0.59266	0.0324818	0.5	0.409	1
Kptn	0.59266	0.00732586	0.5	0.409	1
Gk5	0.59266	0.0263323	0.5	0.409	1
Nat9	0.59266	-0.0238856	0.375	0.5	1
Ermard	0.59266	0.0214191	0.5	0.409	1
Vldlr	0.59266	0.131587	0.438	0.455	1
Mex3a	0.592896	-0.0569826	0.812	0.773	1
Bcor	0.592896	-0.0638486	0.812	0.773	1
Atp7a	0.592896	0.0648582	0.812	0.773	1
Sdsl	0.593142	0.0172018	0.312	0.227	1
Gpr108	0.593142	0.0164233	0.312	0.227	1
Stx4a	0.593329	0.040452	0.625	0.591	1
Fanca	0.593329	-0.0115584	0.562	0.636	1
Polk	0.593329	-0.0246689	0.562	0.636	1
Phkb	0.593893	0.0495617	0.938	0.773	1
Cdca2	0.593893	0.0439248	0.812	0.864	1
Klhdc3	0.593893	-0.0371363	0.812	0.864	1
Rbm4b	0.593893	0.0917219	0.812	0.864	1
Sap30	0.594399	-0.0999909	0.938	0.864	1
Tjp2	0.594399	0.0284734	0.812	0.955	1
Eps15	0.59458	-0.081934	0.938	0.955	1
Apbb3	0.595012	0.030969	0.562	0.5	1
Pdcl	0.595571	0.0438338	0.625	0.636	1
Pigk	0.595571	0.00687158	0.75	0.545	1
Arhgef17	0.595571	-0.0492484	0.625	0.636	1
Rmi2	0.595571	-0.00669243	0.625	0.636	1
Gstt2	0.596285	0.0271652	0.375	0.364	1
Elk4	0.597485	0.0299495	0.75	0.591	1
Nfib	0.597485	-0.0199969	0.625	0.682	1
Tapt1	0.597485	-0.0419318	0.562	0.727	1
Snrnp35	0.597485	-0.0195752	0.562	0.727	1
Ankrd37	0.597485	-0.0495586	0.625	0.682	1
AW209491	0.597485	0.018281	0.688	0.636	1
Trmu	0.597485	0.00687812	0.688	0.636	1
Gm1976	0.597485	-0.00801271	0.625	0.682	1
Lrrn4	0.597678	-0.0327778	0.375	0.545	1
Ankrd12	0.597678	0.0604809	0.5	0.455	1
Zfp449	0.597678	-0.0229509	0.375	0.545	1
Prkab2	0.598302	0.0192558	0.438	0.409	1
Tmem144	0.599104	0.00495886	0.625	0.727	1
Stxbp2	0.599104	0.0567972	0.75	0.636	1
Mlh3	0.599104	0.0196817	0.75	0.636	1
Pcmtd1	0.600459	-0.0229831	0.688	0.727	1
Dhdds	0.600459	0.0509195	0.688	0.727	1
Hscb	0.600459	0.0427407	0.688	0.727	1
Tbcd	0.600459	-0.0346738	0.625	0.773	1
Dnajc27	0.601373	0.0271013	0.688	0.5	1
Fam172a	0.601578	0.0229456	0.875	0.636	1
Bfar	0.601578	-0.0280736	0.75	0.727	1
Txnrd2	0.601578	-0.0102855	0.625	0.818	1
Ccdc112	0.602062	-0.0359849	0.438	0.545	1
Nup62cl	0.602062	0.0490726	0.562	0.455	1
Gng12	0.602486	0.0602996	0.875	0.682	1
Brms1l	0.602486	-0.0246418	0.688	0.818	1
Pid1	0.603134	-0.000664802	0.25	0.364	1
Tcf15	0.603134	0.0752359	0.375	0.273	1
Gm14204	0.603134	0.0180102	0.375	0.273	1
St6galnac2	0.603134	-0.0054631	0.25	0.364	1
Aard	0.603134	0.0114764	0.25	0.364	1
Unc119b	0.603208	-0.0214776	0.75	0.818	1
Prkd1	0.603208	0.124775	0.75	0.818	1
Ggcx	0.6035	-0.0276842	0.375	0.409	1
Sall2	0.6035	0.0340344	0.438	0.364	1
Tef	0.6035	0.0180549	0.438	0.364	1
Acvr2a	0.603767	0.000721363	0.812	0.818	1
Arhgef11	0.603767	0.0345028	0.875	0.773	1
Plekho1	0.603767	-0.0695824	0.812	0.818	1
Slc31a1	0.603767	-0.0379845	0.688	0.909	1
Ints4	0.603767	0.0690011	0.875	0.773	1
Gm15886	0.60415	0.0139395	0.25	0.182	1
4930509H03Rik	0.60415	0.0136618	0.25	0.182	1
Tal2	0.60415	0.00125236	0.25	0.182	1
Zfp467	0.60415	0.0215499	0.25	0.182	1
Gm9803	0.60415	0.0131468	0.25	0.182	1
Polm	0.60415	0.0190026	0.25	0.182	1
Cbx8	0.60415	0.017279	0.25	0.182	1
Gm17529	0.60415	0.00442775	0.25	0.182	1
9930014A18Rik	0.60415	0.0108875	0.25	0.182	1
Tango2	0.60415	0.0112712	0.25	0.182	1
Gm11110	0.60415	0.0235901	0.25	0.182	1
Asxl3	0.60415	0.0216048	0.25	0.182	1
Otud7b	0.604482	0.0722376	0.938	0.818	1
Ccdc18	0.604482	-0.0266999	0.875	0.864	1
Asb3	0.604482	0.0147091	0.875	0.864	1
Oxr1	0.604482	0.0952966	0.938	0.818	1
Sec11c	0.604482	-0.0522261	0.875	0.864	1
Nav1	0.60468	0.0396226	0.875	0.909	1
Zmym1	0.60468	-0.0557582	0.875	0.909	1
Nub1	0.60468	0.0023255	0.875	0.909	1
Rab28	0.60468	0.0384717	0.875	0.909	1
Washc2	0.60468	-0.0624248	0.875	0.909	1
Timmdc1	0.60468	0.0338064	0.875	0.909	1
Rpe	0.604799	-0.0479607	0.938	0.909	1
Stx6	0.604799	0.0431095	0.875	0.955	1
Sccpdh	0.604799	0.0523065	1	0.864	1
Slain2	0.604799	0.0109236	0.938	0.909	1
Nfkbib	0.604799	0.0724715	1	0.864	1
Kcnq1ot1	0.604799	0.0670172	0.938	0.909	1
Coa6	0.604799	0.0391886	0.875	0.955	1
Gjc1	0.604799	-0.0931106	0.875	0.955	1
Lamb1	0.604799	0.00397171	1	0.864	1
Wdr89	0.604799	-0.00336139	0.875	0.955	1
Clptm1l	0.604799	0.0432189	1	0.864	1
Dpp9	0.604799	-0.0474165	0.938	0.909	1
Thumpd3	0.604858	-0.103613	0.875	1	1
Mtif2	0.604858	0.109295	1	0.909	1
4833439L19Rik	0.604858	-0.0928957	1	0.909	1
Farp1	0.604858	0.0510918	1	0.909	1
Asnsd1	0.604878	0.10585	1	0.955	1
Glrx2	0.604878	-0.0509757	0.938	1	1
Prrc2c	0.604878	-0.0340874	1	1	1
Srp9	0.604878	-0.0204042	1	1	1
Cdca7	0.604878	0.0493198	1	1	1
Ube2e3	0.604878	-0.041299	1	1	1
Elp4	0.604878	0.081034	1	0.955	1
Srp14	0.604878	-0.0505656	1	1	1
Prcc	0.604878	-0.0358954	1	1	1
Mdn1	0.604878	-0.0568605	1	1	1
Ncbp1	0.604878	-0.0246121	1	1	1
Usp1	0.604878	0.00696127	1	1	1
Ppie	0.604878	0.0547804	1	1	1
Tmem50a	0.604878	0.0591129	1	0.955	1
Ssu72	0.604878	-0.00374832	1	1	1
Gatad1	0.604878	0.000845672	1	1	1
Ociad1	0.604878	-0.0596067	1	1	1
Brap	0.604878	0.052237	1	0.955	1
Ezh2	0.604878	-0.0850483	1	1	1
Arpc4	0.604878	-0.0382317	1	1	1
Mettl9	0.604878	0.0662743	1	1	1
Tial1	0.604878	-0.0295227	1	1	1
Trmt1	0.604878	-0.0598304	1	1	1
Mphosph6	0.604878	-0.0437425	1	1	1
Carm1	0.604878	-0.106367	0.938	1	1
Spc24	0.604878	0.0471905	1	1	1
Rfx7	0.604878	0.0252875	1	1	1
Rsl24d1	0.604878	-0.0709761	1	1	1
Syncrip	0.604878	-0.0272959	1	1	1
Rbm15b	0.604878	-0.03945	1	0.955	1
Hbs1l	0.604878	-0.0694492	1	1	1
Jmjd1c	0.604878	0.017948	1	1	1
Snrpd3	0.604878	-0.061912	1	1	1
Pa2g4	0.604878	-0.0133807	1	1	1
Rpl23a	0.604878	-0.0196537	1	1	1
Tmem97	0.604878	0.0621767	1	1	1
Tmed10	0.604878	-0.0660812	1	1	1
Emb	0.604878	-0.0716195	1	1	1
Cnih1	0.604878	-0.03158	1	1	1
Diaph3	0.604878	-0.0141255	1	1	1
Ccnt1	0.604878	-0.0349946	1	0.955	1
Racgap1	0.604878	0.0483521	1	1	1
Dip2b	0.604878	-0.0402089	1	1	1
Senp5	0.604878	0.00646519	1	0.955	1
Rbm22	0.604878	-0.0390843	1	1	1
Mark2	0.604878	-0.0325116	1	0.955	1
Cbwd1	0.604878	0.031351	0.938	1	1
Bloc1s2	0.604878	0.0736889	1	1	1
Tceal8	0.604878	-0.00500152	1	1	1
mt-Nd1	0.604878	-0.0732065	1	1	1
Gm29170	0.605888	-0.0421442	0.5	0.545	1
Rassf3	0.606123	0.0563063	0.688	0.591	1
Zc3h12c	0.608188	0.00972041	0.438	0.318	1
Samd14	0.608188	-0.0183409	0.312	0.409	1
Apol7d	0.608438	0.0210921	0.188	0.136	1
Gm29488	0.608438	0.0136696	0.188	0.136	1
A430105J06Rik	0.608438	0.0194771	0.188	0.136	1
Actc1	0.608438	0.054979	0.188	0.136	1
Platr3	0.608438	0.0369943	0.188	0.136	1
Srxn1	0.608438	0.0142159	0.188	0.136	1
BC029722	0.608438	0.0315158	0.188	0.136	1
Tmem38a	0.608438	0.0295214	0.188	0.136	1
Gm9725	0.608438	0.0171725	0.188	0.136	1
Slc9a5	0.608438	0.0345984	0.188	0.136	1
BC024063	0.608438	0.0449761	0.188	0.136	1
Hist1h4b	0.608438	0.0294179	0.188	0.136	1
Dzip1	0.608438	0.0226656	0.188	0.136	1
T2	0.608438	0.0366363	0.188	0.136	1
Abcg1	0.608438	0.0247166	0.188	0.136	1
Nudt10	0.608438	0.0264947	0.188	0.136	1
B2m	0.608825	-0.00205147	0.562	0.409	1
Flrt3	0.608825	-0.0239713	0.438	0.5	1
Zfp940	0.608825	-0.0201447	0.438	0.5	1
Fzd10os	0.60922	-0.0108327	0.5	0.591	1
Shld3	0.60922	-0.0375561	0.5	0.591	1
Zfp799	0.60922	0.0216195	0.562	0.545	1
Dhx37	0.609582	-0.0701023	0.688	0.682	1
Slc10a7	0.609582	0.0571516	0.688	0.682	1
Adprm	0.609582	-0.0384023	0.688	0.682	1
Tchp	0.609786	0.0183154	0.5	0.364	1
Metap1d	0.612004	-0.0247414	0.688	0.773	1
Cflar	0.612112	0.0209303	0.625	0.545	1
Skap1	0.612112	0.155595	0.5	0.636	1
Fzd7	0.612285	-0.0494353	0.312	0.364	1
Ephb2	0.612285	0.0415328	0.375	0.318	1
Hist1h2ah	0.612285	-0.038068	0.312	0.364	1
Rubcn	0.612285	-0.0251463	0.312	0.364	1
Cir1	0.6136	-0.058953	0.812	0.773	1
Tek	0.6136	-0.0529799	0.812	0.773	1
Zfp740	0.6136	0.0608917	0.812	0.773	1
Ppcs	0.614556	0.0533612	0.812	0.864	1
Tubgcp5	0.614556	-0.0242615	0.812	0.864	1
Zbtb37	0.614611	0.00339303	0.688	0.545	1
Prune1	0.614611	-0.00851294	0.5	0.682	1
Dipk1a	0.614611	0.0670128	0.625	0.591	1
Slc25a15	0.614611	-0.0423244	0.625	0.591	1
Usb1	0.614611	-0.000337008	0.688	0.545	1
Mtfr2	0.614611	0.0236552	0.688	0.545	1
Lrrfip1	0.615041	-0.00127247	0.938	0.864	1
Creb1	0.615215	-0.0444734	0.938	0.955	1
Chchd5	0.615215	0.0209146	0.938	0.955	1
Impad1	0.615215	-0.0150062	0.938	0.955	1
Igsf8	0.615272	0.0385764	0.438	0.455	1
Jmjd7	0.615272	0.0231763	0.5	0.409	1
Abhd8	0.615688	0.060494	0.312	0.318	1
Nkiras1	0.616759	-0.0224839	0.5	0.727	1
Gm5165	0.616759	-0.0478203	0.625	0.636	1
Zfp212	0.616852	0.019057	0.562	0.5	1
Rbak	0.618257	-0.0128127	0.25	0.318	1
P2rx1	0.618257	-0.0086188	0.25	0.318	1
AC163638.2	0.618257	0.0531601	0.312	0.273	1
Prr16	0.618257	-0.0565166	0.25	0.318	1
Med16	0.618591	-0.0112512	0.562	0.727	1
Esrra	0.618591	0.0132407	0.688	0.636	1
Gm28229	0.618692	-0.0140184	0.188	0.227	1
Trp53inp2	0.619806	0.00902086	0.312	0.227	1
Ggh	0.619806	-0.00202877	0.312	0.227	1
Nts	0.619806	0.0172198	0.312	0.227	1
Rps6kl1	0.619806	0.0195923	0.312	0.227	1
Jdp2	0.619806	0.0302059	0.312	0.227	1
Ier3	0.619806	0.0130911	0.312	0.227	1
Gm36279	0.619806	-0.0298897	0.312	0.227	1
Elk1	0.619806	0.00276378	0.188	0.318	1
Bmp7	0.620065	-0.00101632	0.5	0.455	1
Hs1bp3	0.620065	-0.00167029	0.5	0.455	1
Rtl8b	0.620065	-0.0154712	0.375	0.545	1
Asb1	0.620075	-0.0170127	0.188	0.273	1
Igdcc3	0.620075	-0.0109938	0.188	0.273	1
Nlgn2	0.620075	-0.0156059	0.188	0.273	1
Gm11290	0.620075	-0.0585881	0.188	0.273	1
Rtl8a	0.620141	0.00623882	0.75	0.636	1
Gm13427	0.620195	0.0435443	0.375	0.364	1
Ptch2	0.621366	0.0251944	0.438	0.409	1
Sorcs2	0.621366	0.130128	0.438	0.409	1
Ccdc8	0.621366	0.0529444	0.438	0.409	1
Eif2s3y	0.621366	0.0188934	0.312	0.5	1
Camk2g	0.621439	-0.0482401	0.625	0.773	1
Gzf1	0.622509	-0.0696637	0.75	0.727	1
Zdhhc13	0.622509	-0.0490106	0.75	0.727	1
Dcp1a	0.622509	-0.0217332	0.625	0.818	1
Setd7	0.623379	-0.00748356	0.625	0.864	1
St7l	0.623379	0.059624	0.875	0.682	1
Helq	0.623379	0.0352118	0.625	0.864	1
Fbxl19	0.623379	-0.046151	0.688	0.818	1
Scamp2	0.623379	0.0324284	0.75	0.773	1
Slc30a6	0.623379	0.00458432	0.75	0.773	1
Wwox	0.62407	-0.103346	0.75	0.818	1
Nup210l	0.62425	-4.97857e-05	0.438	0.545	1
Sort1	0.62425	0.0222158	0.562	0.455	1
Aga	0.62425	-0.0262782	0.438	0.545	1
Asb13	0.62425	-0.00759208	0.5	0.5	1
2700081O15Rik	0.62425	0.0177522	0.562	0.455	1
Fryl	0.624605	0.112726	0.812	0.818	1
Tnpo2	0.624605	0.0258407	0.812	0.818	1
Cep164	0.624605	0.0311152	0.875	0.773	1
Wdr37	0.624605	-0.0447921	0.812	0.818	1
Gli3	0.624605	-0.0462838	0.812	0.818	1
Cenpj	0.624605	0.0653127	0.875	0.773	1
Ints9	0.624605	-0.0546745	0.812	0.818	1
Ttc30a1	0.624829	-0.00996097	0.125	0.182	1
P2ry14	0.624829	-0.0287011	0.125	0.182	1
Gm17249	0.624829	-0.0139268	0.125	0.182	1
Gm48228	0.624829	-0.0160903	0.125	0.182	1
Gpc5	0.624829	-0.0157348	0.125	0.182	1
Kcne1	0.624829	-0.00806426	0.125	0.182	1
9530082P21Rik	0.624829	-0.0320907	0.125	0.182	1
Amfr	0.625005	0.0276521	0.875	0.818	1
Gopc	0.625005	0.0234193	0.875	0.818	1
Mrrf	0.62529	0.0425555	0.875	0.864	1
Ciao1	0.62529	-0.00935345	0.938	0.818	1
Ung	0.62529	-0.0828598	0.812	0.909	1
Banp	0.62529	0.00620129	0.812	0.909	1
Fer	0.62529	0.0250006	0.875	0.864	1
Nudt1	0.625479	0.0301547	0.875	0.909	1
Ap1m1	0.625479	-0.0294424	0.875	0.909	1
2310009A05Rik	0.625479	0.049165	0.875	0.909	1
Faim	0.625479	0.00806389	0.875	0.909	1
Tmem223	0.625479	0.120794	0.875	0.909	1
Tomm34	0.625593	-0.0197702	0.938	0.909	1
Fmc1	0.625593	0.0566228	0.938	0.909	1
Tet3	0.625593	-0.067131	0.875	0.955	1
Chmp2a	0.625593	0.0266407	0.938	0.909	1
Plekha1	0.625593	0.0204536	0.875	0.955	1
Nrp1	0.625593	0.0656909	0.938	0.909	1
Prep	0.625593	-0.0724245	0.875	0.955	1
Vps54	0.625593	-0.0330172	0.875	0.955	1
Vcl	0.625593	-0.058755	1	0.864	1
Ndfip2	0.625593	-0.0145743	0.875	0.955	1
Axin1	0.625593	0.00515122	1	0.864	1
Nup188	0.625649	0.0251892	1	0.909	1
Sdcbp	0.625649	-0.0582564	1	0.909	1
Ptprf	0.625649	0.0562363	1	0.909	1
Psph	0.625649	-0.0388317	1	0.909	1
Rfwd3	0.625649	-0.00747641	0.875	1	1
Taf2	0.625649	-0.0664193	1	0.909	1
Ifngr2	0.625649	-0.0844549	1	0.909	1
Dynlt1f	0.625649	0.00279065	1	0.909	1
Zfp608	0.625649	0.054012	1	0.909	1
Mex3c	0.625649	-0.0498599	0.875	1	1
Stk16	0.625668	0.0504004	1	1	1
Psmd1	0.625668	-0.0249833	1	1	1
Ntmt1	0.625668	-0.0638471	1	0.955	1
Prrc2b	0.625668	-0.0638075	0.938	1	1
Mapkap1	0.625668	0.0659378	1	1	1
Psmb7	0.625668	0.0487869	1	1	1
Nup35	0.625668	-0.0728094	1	1	1
Snap23	0.625668	0.0428933	1	1	1
Ubr1	0.625668	0.0208016	1	0.955	1
Nmd3	0.625668	-0.118499	1	1	1
Dnttip2	0.625668	-0.0793002	1	1	1
Cenpe	0.625668	0.116064	1	1	1
A430005L14Rik	0.625668	-0.0441178	1	1	1
Ythdc1	0.625668	-0.0931379	1	1	1
Evi5	0.625668	0.0266931	0.938	1	1
Tmed5	0.625668	-0.0406295	1	0.955	1
Akr1b3	0.625668	0.0581544	1	1	1
Gsdme	0.625668	-0.0408325	0.938	1	1
Mcm2	0.625668	-0.0670531	1	1	1
Chchd6	0.625668	0.0190285	1	1	1
Med21	0.625668	-0.0422674	1	1	1
Maz	0.625668	-0.07489	1	1	1
Ssbp4	0.625668	0.0473153	1	1	1
Rab8a	0.625668	0.0460223	1	1	1
Chmp1a	0.625668	0.0162021	0.938	1	1
Cwc15	0.625668	0.0193026	1	1	1
Fdx2	0.625668	-0.0928683	1	1	1
Tmed1	0.625668	0.0483279	1	0.955	1
Leo1	0.625668	-0.0289346	1	1	1
Pcmt1	0.625668	-0.0636082	1	1	1
Hddc2	0.625668	0.0383954	1	1	1
Gtf3c6	0.625668	0.0636884	1	1	1
Rnf126	0.625668	-0.0365305	1	1	1
Abhd17a	0.625668	0.0177208	1	1	1
Rpl23	0.625668	0.022457	1	1	1
Sptssa	0.625668	0.019654	1	1	1
Tmx1	0.625668	0.0844345	1	1	1
Siva1	0.625668	-0.0316918	1	1	1
Sfxn1	0.625668	-0.0402982	1	1	1
Lman2	0.625668	-0.0868702	1	1	1
Uqcrb	0.625668	-0.0371366	1	1	1
Cetn3	0.625668	-0.079581	1	1	1
Sap18	0.625668	0.0201589	1	1	1
Brix1	0.625668	0.0503398	1	1	1
Pmm2	0.625668	0.0264515	1	0.955	1
Dyrk1a	0.625668	0.0483531	1	1	1
Dpy30	0.625668	0.0664981	1	1	1
Rcl1	0.625668	-0.0834741	1	1	1
Apool	0.625668	0.0100003	1	1	1
mt-Co1	0.625668	-0.07797	1	1	1
Crtc1	0.627062	0.0191897	0.438	0.364	1
Jade2	0.627062	0.0240801	0.438	0.364	1
Metrn	0.627062	0.00417191	0.312	0.455	1
Vps33b	0.627475	-0.0386456	0.562	0.682	1
Tecpr2	0.627475	0.00764515	0.688	0.591	1
Fut11	0.627475	-0.0273211	0.562	0.682	1
Srf	0.627475	-0.0708142	0.562	0.682	1
Acbd5	0.627902	-0.0638627	0.5	0.545	1
Pcbp3	0.627902	0.0485641	0.625	0.455	1
Hs6st1	0.628355	0.0117373	0.375	0.273	1
C79798	0.628355	-0.00968692	0.25	0.364	1
Ttpal	0.628355	0.0325837	0.375	0.273	1
Lyrm1	0.628355	-0.0162702	0.25	0.364	1
Tubb3	0.628355	0.0278062	0.375	0.273	1
Ptgfrn	0.630779	0.0497478	0.688	0.682	1
Gm49692	0.630779	-0.028609	0.688	0.682	1
Pdgfb	0.630779	0.0273975	0.688	0.682	1
Nphp1	0.631081	0.00872549	0.625	0.5	1
Cdh4	0.631081	0.184716	0.562	0.545	1
Irf2	0.631081	0.0483323	0.562	0.545	1
2010320M18Rik	0.631081	0.0716972	0.625	0.5	1
Gucd1	0.631081	-0.0044567	0.5	0.591	1
Arl4a	0.631081	0.0360219	0.625	0.5	1
Pde1c	0.631393	-0.00310185	0.438	0.5	1
Rad51d	0.631393	-0.0380667	0.438	0.5	1
Acap3	0.632305	-0.0212403	0.312	0.409	1
Cdh13	0.632305	-0.0232771	0.312	0.409	1
Hist1h3f	0.632305	-0.000516315	0.438	0.318	1
Wdr90	0.632305	0.0313564	0.438	0.318	1
Aim2	0.63304	-0.00643075	0.5	0.364	1
Smtn	0.63304	-0.00787175	0.5	0.364	1
2700046A07Rik	0.63304	-0.0517426	0.5	0.364	1
Herpud2	0.633092	0.0257345	0.688	0.773	1
Pxdn	0.633092	-0.0241243	0.688	0.773	1
Dcaf11	0.633092	0.0215796	0.812	0.682	1
Dynlt3	0.633092	0.0457044	0.688	0.773	1
Pla2g4a	0.633386	0.00447558	0.25	0.182	1
Cd44	0.633386	0.0115478	0.25	0.182	1
Vps18	0.633386	0.0107296	0.25	0.182	1
4930405A21Rik	0.633386	0.0152322	0.25	0.182	1
Fbxl4	0.633386	0.00789684	0.25	0.182	1
Gm17491	0.633386	0.030214	0.25	0.182	1
Gm26787	0.633386	0.00689622	0.25	0.182	1
Cish	0.633386	0.01234	0.25	0.182	1
Prdm1	0.633386	0.0106382	0.25	0.182	1
Col23a1	0.633386	0.0191413	0.25	0.182	1
Itga2b	0.633386	0.023718	0.25	0.182	1
Pycr1	0.633386	0.00541163	0.25	0.182	1
Gm9887	0.633386	0.0175158	0.25	0.182	1
2310068J16Rik	0.633386	0.0123747	0.25	0.182	1
Bcl6	0.633386	0.0143693	0.25	0.182	1
Ralgapa2	0.634617	-0.0374412	0.812	0.773	1
Dhrs7b	0.634617	-0.0664911	0.812	0.773	1
Ift52	0.63553	-0.0366291	0.812	0.864	1
Ebag9	0.63553	0.054039	0.812	0.864	1
Usp33	0.635993	0.0408432	0.938	0.864	1
Kdm5a	0.635993	-0.0336843	0.938	0.864	1
Cyb5r4	0.635993	0.0281644	0.812	0.955	1
Cfap36	0.635993	-0.0223367	0.938	0.864	1
Wdhd1	0.635993	-0.0796664	0.938	0.864	1
Msto1	0.636159	0.0989978	0.938	0.955	1
Rbpj	0.636159	-0.0715934	0.938	0.955	1
Klhdc4	0.636159	-0.0749169	0.938	0.955	1
Churc1	0.636159	0.0410292	0.938	0.955	1
Rpgrip1	0.636159	0.107054	0.938	0.955	1
Tmem127	0.636222	-0.0231633	0.562	0.636	1
Pknox1	0.636222	-0.0558789	0.625	0.591	1
Rbm12b2	0.637026	0.0168475	0.375	0.318	1
Fbxo44	0.637026	-0.0192185	0.312	0.364	1
Stx2	0.637026	0.0361036	0.375	0.318	1
Repin1	0.637026	0.0112163	0.375	0.318	1
Egfr	0.637026	0.00519097	0.375	0.318	1
Tom1l2	0.637026	0.0215627	0.375	0.318	1
Klhl3	0.637026	0.094449	0.375	0.318	1
Msra	0.637026	-0.0121347	0.312	0.364	1
3110045C21Rik	0.638256	-0.0469998	0.438	0.455	1
Casp2	0.638256	0.00728905	0.375	0.5	1
Tmem108	0.638256	0.0294178	0.5	0.409	1
Poc5	0.638256	0.0211065	0.5	0.409	1
Tnfrsf10b	0.638256	0.0163355	0.5	0.409	1
Wars2	0.63827	-0.0290233	0.625	0.636	1
Tmem201	0.63827	0.00481979	0.625	0.636	1
B930036N10Rik	0.639036	-0.0992929	0.562	0.5	1
Rpgrip1l	0.639036	0.0514339	0.562	0.5	1
Flvcr1	0.640017	-0.0697679	0.688	0.636	1
Fbxo42	0.640017	-0.00874878	0.625	0.682	1
Gcdh	0.640017	-0.0347045	0.562	0.727	1
Syne2	0.640017	0.0722055	0.625	0.682	1
Slc39a6	0.640017	0.0246659	0.625	0.682	1
Ss18l1	0.641408	0.0177724	0.188	0.136	1
Col9a3	0.641408	0.0134582	0.188	0.136	1
Adam15	0.641408	0.0108608	0.188	0.136	1
Kank4	0.641408	0.0226239	0.188	0.136	1
Artn	0.641408	0.0274909	0.188	0.136	1
Zfp980	0.641408	0.0134829	0.188	0.136	1
Wfs1	0.641408	0.0196573	0.188	0.136	1
Castor2	0.641408	0.00996592	0.188	0.136	1
Gm20404	0.641408	0.0177047	0.188	0.136	1
9530062K07Rik	0.641408	0.0190589	0.188	0.136	1
Pex26	0.641408	0.0720835	0.188	0.136	1
Otud7a	0.641408	0.0161917	0.188	0.136	1
Fbxl12os	0.641408	0.0117231	0.188	0.136	1
Pdlim4	0.641408	0.0259066	0.188	0.136	1
Shisa6	0.641408	0.0265493	0.188	0.136	1
Efr3b	0.641408	0.0111279	0.188	0.136	1
Gm48678	0.641408	0.0254902	0.188	0.136	1
Ccdc125	0.641408	0.0162106	0.188	0.136	1
Gm3468	0.641408	0.0357688	0.188	0.136	1
Adrb2	0.641408	0.0138336	0.188	0.136	1
Trappc10	0.641494	-0.0239922	0.625	0.727	1
Tmem175	0.64281	0.0222837	0.5	0.455	1
Def6	0.64281	0.0400552	0.5	0.455	1
Galnt11	0.643751	0.0250284	0.75	0.727	1
Ccdc6	0.643751	0.0675862	0.75	0.727	1
Senp7	0.643751	-0.0405423	0.75	0.727	1
Mmp9	0.644505	0.049126	0.312	0.273	1
Ankrd6	0.644505	0.045573	0.312	0.273	1
Slc12a9	0.644505	0.0181664	0.312	0.273	1
Kcnc3	0.644505	-0.0114284	0.25	0.318	1
1700012D14Rik	0.644505	0.0515604	0.312	0.273	1
Gdpd3	0.644505	0.0259713	0.312	0.273	1
Gm17435	0.644505	-0.0358455	0.25	0.318	1
Sbno2	0.644505	-0.0151506	0.25	0.318	1
Arhgap27	0.644505	0.0165646	0.312	0.273	1
Il10rb	0.644505	0.0303726	0.312	0.273	1
Tiam2	0.644505	-0.0120802	0.25	0.318	1
Msh5	0.644505	0.0291283	0.312	0.273	1
4930484I04Rik	0.644505	0.0249988	0.312	0.273	1
Apeh	0.644515	0.0261102	0.375	0.364	1
Prepl	0.644515	0.0417588	0.375	0.364	1
Zcchc4	0.644579	-0.0368981	0.688	0.818	1
Ascc1	0.644579	0.0105862	0.75	0.773	1
Kidins220	0.644579	0.0526175	0.75	0.773	1
Slc25a46	0.644579	0.0047067	0.75	0.773	1
Gemin8	0.644579	-0.00981292	0.812	0.727	1
Rps6ka5	0.644807	0.0209484	0.438	0.409	1
Snhg18	0.644807	0.0275189	0.438	0.409	1
Zc4h2	0.644807	0.0433341	0.438	0.409	1
Rabgef1	0.644824	-0.0331557	0.562	0.591	1
2610008E11Rik	0.644824	-0.0101745	0.688	0.5	1
Pip5k1c	0.644824	-0.0383415	0.562	0.591	1
Nsl1	0.645748	-0.0107595	0.75	0.864	1
Atp11b	0.645748	-0.0299615	0.688	0.909	1
Pip4k2b	0.645748	-0.0278976	0.75	0.864	1
Ncapg2	0.645748	-0.0730781	0.875	0.773	1
Cep126	0.646128	0.00937238	0.875	0.818	1
Arl6	0.646128	0.0456182	0.75	0.909	1
Dus3l	0.646128	0.0438644	0.875	0.818	1
Mtln	0.6464	-0.0259629	0.812	0.909	1
Cenpb	0.6464	-0.0446508	0.875	0.864	1
Zfp646	0.6464	0.0389819	0.875	0.864	1
Oxsr1	0.6464	-0.0526962	0.812	0.909	1
Rnf130	0.6464	0.0464298	0.938	0.818	1
Jmy	0.6464	-0.000939693	1	0.773	1
Fam173a	0.6464	0.0313002	0.938	0.818	1
Ppp2r5d	0.6464	0.046159	0.875	0.864	1
Mageh1	0.6464	0.0750123	0.875	0.864	1
Ndc1	0.64658	0.0289793	1	0.818	1
Htt	0.64658	0.0553786	0.875	0.909	1
Cpsf4	0.64658	-0.012566	0.875	0.909	1
Rasip1	0.64658	-0.0977798	0.875	0.909	1
Fra10ac1	0.64658	-0.0560313	0.875	0.909	1
1810030O07Rik	0.64658	0.00234967	1	0.818	1
Rabgap1	0.646688	0.0432934	0.938	0.909	1
Klf13	0.646688	-0.145898	0.938	0.909	1
Ilk	0.646688	-0.0576387	0.938	0.909	1
Sgf29	0.646688	0.00399341	0.938	0.909	1
Tor1a	0.646743	-0.00503381	1	0.909	1
Arhgef1	0.646743	0.0639613	1	0.909	1
Mipol1	0.646743	-0.00290456	1	0.909	1
Smap1	0.646761	-0.0474596	1	1	1
Mrpl30	0.646761	-0.0494911	1	1	1
Ppip5k2	0.646761	-0.0234514	1	1	1
Cdc73	0.646761	0.03033	1	1	1
Dnajc24	0.646761	-0.0352764	1	1	1
Fam98b	0.646761	-0.0653901	1	1	1
Pank2	0.646761	0.0465045	1	1	1
Atp5e	0.646761	0.0405323	1	1	1
Rsrc1	0.646761	0.0371426	1	1	1
Cct3	0.646761	-0.0361838	1	1	1
Rraga	0.646761	-0.0179812	1	1	1
Nudc	0.646761	-0.0477135	1	1	1
Stmn1	0.646761	0.0772232	1	1	1
Vamp3	0.646761	0.023043	1	0.955	1
Mob1b	0.646761	0.0111057	1	0.955	1
Enoph1	0.646761	0.0365469	1	1	1
Erp29	0.646761	0.0336577	1	1	1
Gars	0.646761	-0.0462242	1	1	1
Ptcd3	0.646761	-0.0436727	1	0.955	1
Mrpl19	0.646761	-0.0137426	1	1	1
Phb2	0.646761	0.0385479	1	1	1
Cyfip1	0.646761	-0.118285	1	1	1
Nsmce3	0.646761	0.0160767	0.938	1	1
Polg	0.646761	0.037447	1	1	1
Mrpl48	0.646761	-0.0512607	1	0.955	1
Emc8	0.646761	-0.0558744	1	1	1
Zfp266	0.646761	0.0312149	1	0.955	1
Atp5l	0.646761	-0.0305362	1	1	1
Pcbp4	0.646761	-0.0568601	1	1	1
Ifrd2	0.646761	0.0429862	1	1	1
Qrich1	0.646761	-0.0218845	1	0.955	1
Cited2	0.646761	0.0744063	1	1	1
Abracl	0.646761	0.0583044	1	1	1
Cdk17	0.646761	-0.0627273	1	0.955	1
Nudcd2	0.646761	0.0412067	1	1	1
Aff4	0.646761	-0.0850185	1	1	1
Rangrf	0.646761	0.0380598	1	1	1
Rpl36al	0.646761	-0.025078	1	1	1
Npc2	0.646761	-0.0488058	1	1	1
Ptch1	0.646761	-0.0119536	0.938	1	1
Paip1	0.646761	0.0353576	1	1	1
Bmpr1a	0.646761	-0.00821574	1	1	1
Xpo7	0.646761	0.0775704	1	1	1
Zfp706	0.646761	-0.043031	1	1	1
Nudcd1	0.646761	-0.00836479	1	0.955	1
Eef1d	0.646761	-0.0248772	1	1	1
Atf4	0.646761	-0.0307434	1	1	1
Nubp1	0.646761	0.0314851	1	1	1
Ccdc58	0.646761	0.0549463	1	1	1
Kctd20	0.646761	-0.0063251	1	1	1
Slc39a7	0.646761	0.0200248	1	1	1
Bysl	0.646761	0.0222424	1	1	1
Sh3gl1	0.646761	0.0549981	1	0.955	1
Mydgf	0.646761	0.0213117	1	1	1
mt-Nd4l	0.646761	0.177224	1	1	1
Kdsr	0.646785	0.0213644	0.562	0.455	1
Fbn1	0.646785	0.0434696	0.562	0.455	1
Trpc6	0.646785	0.128954	0.5	0.5	1
Hmgn3	0.646785	-0.0143756	0.438	0.545	1
Snx11	0.646785	-0.019775	0.438	0.545	1
Foxh1	0.646785	-0.0130574	0.438	0.545	1
Zfp952	0.646785	0.00507308	0.562	0.455	1
Pex16	0.64698	0.00507598	0.312	0.227	1
Zfp324	0.64698	0.00864592	0.312	0.227	1
Mmp2	0.64698	0.0354548	0.312	0.227	1
Cep83os	0.64698	-0.000516319	0.188	0.318	1
Baiap2	0.64698	-0.00390189	0.188	0.318	1
Jrk	0.64698	0.00662363	0.312	0.227	1
9130024F11Rik	0.648225	-0.0231361	0.188	0.227	1
Gm14322	0.648225	-0.0320675	0.188	0.227	1
Rbks	0.648225	-0.0245065	0.188	0.227	1
Slc8b1	0.648225	-0.146698	0.188	0.227	1
Zfp775	0.648225	-0.0349947	0.188	0.227	1
Stoml1	0.648225	-0.0262397	0.188	0.227	1
Lrrc1	0.648225	-0.0306082	0.188	0.227	1
4930512B01Rik	0.648225	-0.0226483	0.188	0.227	1
Tuba4a	0.648329	-0.0310119	0.188	0.273	1
Atxn7l2	0.648329	-0.00957868	0.188	0.273	1
Lrch4	0.648329	-0.00518407	0.188	0.273	1
Lrmp	0.648329	0.0031873	0.188	0.273	1
Map4k1	0.648329	-0.0137921	0.188	0.273	1
Armc5	0.648329	0.010206	0.188	0.273	1
Ikzf5	0.648329	-0.0121378	0.188	0.273	1
Gm11973	0.648329	-0.0192081	0.188	0.273	1
Stab1	0.648329	0.00398718	0.188	0.273	1
Rhobtb2	0.648329	0.0265122	0.25	0.227	1
Grhl2	0.648329	-0.0161691	0.188	0.273	1
C730034F03Rik	0.648329	-0.0348135	0.188	0.273	1
Gprasp2	0.648329	-0.0155063	0.188	0.273	1
Mgst3	0.650252	0.0515969	0.5	0.545	1
Sp3os	0.651011	-0.00218903	0.438	0.364	1
Uckl1	0.651011	0.0016745	0.438	0.364	1
Slc35f6	0.651011	-0.0217132	0.375	0.409	1
Pigh	0.651011	0.0308345	0.438	0.364	1
Slc22a17	0.651011	-0.0196926	0.312	0.455	1
Lrch2	0.652284	0.0426063	0.688	0.682	1
Sphk2	0.653269	0.016679	0.562	0.545	1
Psd3	0.653269	0.0629417	0.562	0.545	1
Srebf1	0.653269	-0.0227072	0.562	0.545	1
Zbtb20	0.653269	-0.0451344	0.5	0.591	1
Zfp160	0.653269	-0.00114403	0.438	0.636	1
Batf3	0.654017	0.0168142	0.375	0.273	1
Ube4bos1	0.654017	-0.0310043	0.25	0.364	1
Cox7a1	0.654017	-0.00110016	0.25	0.364	1
Smagp	0.654017	0.0078835	0.375	0.273	1
Zc3h3	0.654311	-0.0176527	0.438	0.5	1
Syvn1	0.654311	-0.0200752	0.438	0.5	1
Fam168a	0.654483	0.0247126	0.812	0.682	1
Dnajc14	0.655886	-0.0147263	0.5	0.636	1
Dennd1b	0.655932	0.0281738	0.812	0.773	1
Gnasas1	0.655932	0.0393947	0.812	0.773	1
Glmp	0.655932	0.0265944	0.812	0.773	1
Rab3il1	0.656664	-0.0384463	0.375	0.455	1
Rc3h2	0.6568	-0.0734052	0.812	0.864	1
Babam2	0.6568	0.0278682	0.812	0.864	1
Cep89	0.6568	0.0725308	0.812	0.864	1
Mtmr3	0.6568	0.012733	0.938	0.773	1
Sertad2	0.6568	0.0328198	0.812	0.864	1
Ccdc66	0.6568	-0.00665651	0.938	0.773	1
Cntn3	0.65682	-0.0131521	0.312	0.409	1
Ift122	0.65682	-0.0417911	0.312	0.409	1
Ppp6r2	0.65682	-0.0143236	0.312	0.409	1
Alkbh6	0.65724	0.0412784	0.938	0.864	1
R3hcc1l	0.65724	-0.00300709	0.812	0.955	1
Pnkd	0.657398	0.00521148	0.938	0.955	1
Tubgcp2	0.657398	0.0591304	0.938	0.955	1
Psme1	0.657398	-0.0234924	0.938	0.955	1
Zcchc2	0.658148	-0.0237389	0.562	0.636	1
9430015G10Rik	0.658148	-0.00726188	0.562	0.636	1
Vamp2	0.658148	-0.0304404	0.562	0.636	1
Rhot2	0.658148	-0.0137611	0.562	0.636	1
4930444P10Rik	0.658167	-0.0157822	0.125	0.182	1
Trib3	0.658167	-0.00854197	0.125	0.182	1
Rsph10b	0.658167	-0.00894291	0.125	0.182	1
Fry	0.658167	-0.00859893	0.125	0.182	1
Slc25a18	0.658167	-0.00858058	0.125	0.182	1
Zfp128	0.658167	-0.00931631	0.125	0.182	1
Irgq	0.658167	-0.0108788	0.125	0.182	1
Far1os	0.658167	0.00510592	0.125	0.182	1
Gprc5b	0.658167	-0.00593478	0.125	0.182	1
Tnfrsf22	0.658167	-0.0102757	0.125	0.182	1
Gm15418	0.658167	-0.00770962	0.125	0.182	1
Gm5914	0.658167	-0.00784821	0.125	0.182	1
Gm45866	0.658167	-0.0493914	0.125	0.182	1
2023-03-09	0.658167	-0.0178892	0.125	0.182	1
Galm	0.658167	-0.0114577	0.125	0.182	1
Gm50163	0.658167	-0.0124862	0.125	0.182	1
3222401L13Rik	0.658167	-0.0155721	0.125	0.182	1
Mid1	0.658167	-0.0149067	0.125	0.182	1
Tmlhe	0.658167	-0.00492054	0.125	0.182	1
Ppp2r3a	0.66009	-0.0340389	0.625	0.636	1
Crnde	0.660748	-0.0268156	0.25	0.273	1
Rmnd5b	0.661548	-0.0258958	0.438	0.591	1
Shroom2	0.661548	0.0224577	0.438	0.591	1
Slc24a3	0.661593	-0.0958718	0.438	0.455	1
Kdm4a	0.661593	-0.0448571	0.438	0.455	1
Kctd15	0.661593	-0.0303905	0.438	0.455	1
Glb1	0.661593	0.0353268	0.312	0.545	1
Stk35	0.661747	-0.000249629	0.562	0.727	1
Rdm1	0.661747	-0.0621059	0.625	0.682	1
Prkcd	0.661747	-0.00837784	0.688	0.636	1
Agbl5	0.662178	0.011947	0.375	0.318	1
Stbd1	0.662178	0.006974	0.375	0.318	1
Zfp951	0.662178	0.0283573	0.375	0.318	1
Cog7	0.662178	0.0331569	0.375	0.318	1
Cc2d1a	0.662178	0.0297689	0.375	0.318	1
Tirap	0.662178	-0.017915	0.312	0.364	1
Tsga10	0.663206	0.00720731	0.25	0.182	1
Slc19a2	0.663206	0.00561587	0.25	0.182	1
Zfp36	0.663206	0.0101286	0.25	0.182	1
Lrp3	0.663206	0.0192332	0.25	0.182	1
Arntl	0.663206	0.0334792	0.25	0.182	1
Tmem121	0.663206	0.00375789	0.25	0.182	1
Ppp2r5b	0.663206	0.0104815	0.25	0.182	1
Dhx35	0.66432	0.000326081	0.75	0.682	1
Zfp84	0.66432	-0.00290445	0.625	0.773	1
Slc44a2	0.66432	0.0787903	0.625	0.773	1
Exog	0.66432	-0.0160622	0.625	0.773	1
Tsen54	0.66432	-0.0694832	0.625	0.773	1
Taf8	0.66432	-0.0140398	0.75	0.682	1
Gpr107	0.665287	0.0167079	0.875	0.636	1
Il17rd	0.665287	-0.0647363	0.75	0.727	1
Atg12	0.665287	0.055776	0.75	0.727	1
BC055324	0.666073	-0.0292547	0.688	0.818	1
Taf1a	0.666073	0.0256592	0.812	0.727	1
Ripor2	0.666073	-0.025438	0.812	0.727	1
D16Ertd472e	0.666073	-0.0301516	0.625	0.864	1
Slc25a28	0.666697	0.0529205	0.75	0.818	1
Trim36	0.667006	-0.0437394	0.312	0.318	1
Tmem237	0.66718	0.0645037	0.812	0.818	1
Cox20	0.66718	0.00295802	0.812	0.818	1
Lpgat1	0.66718	-0.033467	0.75	0.864	1
Cirbp	0.66718	0.133985	0.75	0.864	1
Acot13	0.66718	-0.0193453	0.875	0.773	1
Anapc2	0.667541	-0.0197965	0.75	0.909	1
Dennd4c	0.667541	-0.0287752	0.75	0.909	1
Rcc1l	0.667541	-0.00526854	0.875	0.818	1
Osbpl8	0.667541	-0.0226855	0.75	0.909	1
Shq1	0.667799	-0.0221003	0.812	0.909	1
Cactin	0.667799	-0.0230074	0.75	0.955	1
Prkd3	0.667799	-0.0456066	0.812	0.909	1
Rbbp9	0.66797	0.0588599	0.875	0.909	1
Nfkb1	0.66797	0.00399393	0.875	0.909	1
Rida	0.66797	0.0217447	0.875	0.909	1
Exosc2	0.668072	-0.0872004	0.875	0.955	1
Pdcd2l	0.668072	-0.0406834	0.938	0.909	1
Tacc1	0.668072	0.0654588	0.875	0.955	1
Hook3	0.668072	-0.0282084	0.938	0.909	1
Nfyb	0.668072	-0.0190324	0.938	0.909	1
Zfp830	0.668072	0.0403168	0.875	0.955	1
Elmo1	0.668072	0.0448797	0.875	0.955	1
Hist1h1e	0.668072	-0.0376076	0.875	0.955	1
Smim4	0.668072	0.0216572	0.875	0.955	1
Ints6	0.668072	-0.0432349	0.938	0.909	1
Thada	0.668072	-0.0869382	0.875	0.955	1
Lsm10	0.668123	-0.0123636	0.875	1	1
Pet100	0.668123	-0.0385176	1	0.909	1
Cpox	0.668123	-0.0685029	0.875	1	1
Sall3	0.668123	-0.0273393	1	0.909	1
Sf3b1	0.66814	-0.0472861	1	1	1
Bzw1	0.66814	0.0134804	1	1	1
Mff	0.66814	0.0249882	1	1	1
Cacybp	0.66814	-0.0146914	1	1	1
Zdhhc12	0.66814	-0.0428124	1	0.955	1
Strbp	0.66814	0.0557249	1	1	1
Orc4	0.66814	-0.0248854	1	1	1
Fmnl2	0.66814	0.0589475	1	1	1
Rbms1	0.66814	-0.0459535	1	1	1
Atp5g3	0.66814	0.0422704	1	1	1
Mtx2	0.66814	-0.0299097	1	1	1
Lmo2	0.66814	-0.0313108	1	1	1
Cops2	0.66814	0.0237512	1	1	1
Pkig	0.66814	0.0549617	1	1	1
Ptpn1	0.66814	0.0860793	1	1	1
Kpna4	0.66814	0.0453488	1	1	1
Bola1	0.66814	0.0605409	1	0.955	1
Wls	0.66814	-0.153854	1	0.955	1
Psip1	0.66814	-0.0497258	1	1	1
Mrfap1	0.66814	0.0397528	1	1	1
Cald1	0.66814	0.0534981	1	1	1
Hibadh	0.66814	-0.0270369	1	1	1
Arhgap35	0.66814	-0.0123512	1	1	1
Sbf2	0.66814	0.0681154	1	0.955	1
Ubfd1	0.66814	-0.0152787	1	1	1
Gatd1	0.66814	-0.0114476	0.938	1	1
Ppfia1	0.66814	-0.0233977	1	1	1
Gatad2a	0.66814	0.0572127	1	1	1
Kmt2a	0.66814	0.0571879	1	0.955	1
Psma4	0.66814	0.0443305	1	1	1
Cox5a	0.66814	0.0359736	1	1	1
Fem1b	0.66814	-0.0558008	1	1	1
Uba5	0.66814	0.0530992	1	1	1
Ubp1	0.66814	-0.00641575	1	0.955	1
Atxn7l3b	0.66814	-0.086093	1	1	1
Zfc3h1	0.66814	-0.0682268	0.938	1	1
Tsfm	0.66814	0.00190902	1	1	1
Naca	0.66814	-0.0341927	1	1	1
Pno1	0.66814	-0.110727	1	1	1
Hmmr	0.66814	0.0869118	1	1	1
Arf1	0.66814	0.0337386	1	1	1
Supt6	0.66814	-0.0365092	1	1	1
Cox11	0.66814	0.00624511	1	0.955	1
Atp5g1	0.66814	0.0376824	1	1	1
Cdc27	0.66814	-0.0382341	1	1	1
Limd2	0.66814	0.121188	1	1	1
Ptrhd1	0.66814	0.0321627	1	0.955	1
Laptm4a	0.66814	0.0475796	1	1	1
Baz1a	0.66814	0.00187051	1	1	1
Nsd1	0.66814	0.05201	1	1	1
Chd8	0.66814	0.029731	0.938	1	1
Rnf19a	0.66814	0.079119	1	1	1
Yars2	0.66814	-0.049952	1	1	1
Rpl24	0.66814	-0.043768	1	1	1
Phf10	0.66814	0.00705765	1	0.955	1
Kctd5	0.66814	0.00386131	1	1	1
Snrpc	0.66814	0.038494	1	1	1
AY036118	0.66814	-0.159865	1	0.955	1
Rab5a	0.66814	-0.030626	1	1	1
Esco1	0.66814	0.0128854	1	1	1
Rab1b	0.66814	-0.0282321	1	0.955	1
Sf3b2	0.66814	0.01769	1	1	1
Fth1	0.66814	-0.00323669	1	1	1
Sms	0.66814	-0.0862191	1	1	1
Rpusd3	0.668607	-0.02724	0.438	0.409	1
Gfra2	0.668607	0.0256286	0.438	0.409	1
Klf10	0.669648	-0.00705119	0.375	0.591	1
Lpin2	0.669648	-0.0514442	0.5	0.5	1
Tmem98	0.671111	0.0491666	0.688	0.591	1
Crem	0.671111	0.0144237	0.562	0.682	1
Trp53i11	0.671204	-0.0102489	0.25	0.318	1
1110019D14Rik	0.671204	0.0305566	0.312	0.273	1
Lrguk	0.671204	0.0128644	0.312	0.273	1
Kifc3	0.671204	0.0311873	0.312	0.273	1
Cdyl2	0.671204	0.0189442	0.312	0.273	1
Has2os	0.671204	0.0231019	0.312	0.273	1
Scn8a	0.671204	-0.0150362	0.25	0.318	1
Snrk	0.672921	0.0328141	0.5	0.545	1
Flii	0.674083	0.00487101	0.688	0.682	1
Gm28791	0.674633	-0.0347445	0.312	0.227	1
Naaa	0.674633	-0.00179725	0.312	0.227	1
Lig4	0.674633	0.0204466	0.312	0.227	1
Hykk	0.674633	0.0079767	0.312	0.227	1
Wdr25	0.674633	0.0176288	0.312	0.227	1
Fgd4	0.674633	-0.00806341	0.312	0.227	1
Cnnm2	0.674633	-0.0109255	0.312	0.227	1
Gm13362	0.675101	0.00658639	0.188	0.136	1
Fam102a	0.675101	0.0103001	0.188	0.136	1
Zfp661	0.675101	0.0131126	0.188	0.136	1
Dbndd2	0.675101	0.00706978	0.188	0.136	1
Lix1l	0.675101	0.0128244	0.188	0.136	1
Dclre1b	0.675101	0.00625772	0.188	0.136	1
Alpk1	0.675101	0.0113078	0.188	0.136	1
Tifa	0.675101	0.0105507	0.188	0.136	1
Penk	0.675101	0.0312803	0.188	0.136	1
Gm13052	0.675101	0.00884502	0.188	0.136	1
Gabra4	0.675101	0.00283111	0.188	0.136	1
Qpctl	0.675101	0.0121526	0.188	0.136	1
Mast3	0.675101	0.00451208	0.188	0.136	1
4930581F22Rik	0.675101	0.0157876	0.188	0.136	1
BC048403	0.675101	0.028199	0.188	0.136	1
Mpp2	0.675101	0.00715337	0.188	0.136	1
Itgb3	0.675101	0.0172378	0.188	0.136	1
Rab15	0.675101	-0.00303076	0.188	0.136	1
Gm11361	0.675101	0.0124081	0.188	0.136	1
Txndc16	0.675101	0.000986087	0.188	0.136	1
Slc37a1	0.675101	0.00710752	0.188	0.136	1
Gm26910	0.675101	0.00303773	0.188	0.136	1
Pstpip2	0.675101	0.00741169	0.188	0.136	1
Fgf8	0.675101	0.0146852	0.188	0.136	1
Arpin	0.675326	-0.015649	0.375	0.409	1
Sh3bp5l	0.675326	-0.0380995	0.375	0.409	1
Fam177a	0.675326	0.00733511	0.312	0.455	1
Bcl11b	0.675326	0.0384354	0.312	0.455	1
Mrs2	0.675326	0.0268075	0.438	0.364	1
Khnyn	0.675326	0.0341968	0.438	0.364	1
Ikzf2	0.675768	0.039807	0.5	0.591	1
Epha4	0.675768	-0.014195	0.562	0.545	1
Gm9828	0.675768	-0.0224346	0.5	0.591	1
Mtg2	0.676162	-0.00501564	0.688	0.773	1
Hspb8	0.677099	-0.010247	0.188	0.273	1
Angpt2	0.677099	0.0138361	0.25	0.227	1
Gm17066	0.677099	-0.00400142	0.188	0.273	1
Adcy6	0.677099	0.0229935	0.25	0.227	1
Tmeff2	0.677256	0.020616	0.125	0.091	1
Tnni1	0.677256	0.0300634	0.125	0.091	1
Accs	0.677256	0.0277776	0.125	0.091	1
Dll4	0.677256	0.0488733	0.125	0.091	1
Gm14139	0.677256	0.0247566	0.125	0.091	1
4921531C22Rik	0.677256	0.0416753	0.125	0.091	1
Cp	0.677256	0.0131347	0.125	0.091	1
Gba	0.677256	0.017938	0.125	0.091	1
Zbtb7b	0.677256	0.0155365	0.125	0.091	1
Gm43774	0.677256	0.0162896	0.125	0.091	1
4930481B07Rik	0.677256	0.0203178	0.125	0.091	1
Ciart	0.677256	0.0422888	0.125	0.091	1
Gm42997	0.677256	0.050131	0.125	0.091	1
4930412C18Rik	0.677256	0.0148106	0.125	0.091	1
Lingo2	0.677256	0.0174824	0.125	0.091	1
Gm2164	0.677256	0.0164416	0.125	0.091	1
Casz1	0.677256	0.00924133	0.125	0.091	1
Ncf1	0.677256	0.0222541	0.125	0.091	1
Dync1i1	0.677256	0.0135435	0.125	0.091	1
D830050J10Rik	0.677256	0.0176844	0.125	0.091	1
Tsku	0.677256	0.0189185	0.125	0.091	1
Trim68	0.677256	0.0226858	0.125	0.091	1
Slc7a2	0.677256	0.0130506	0.125	0.091	1
Irx3	0.677256	0.0164366	0.125	0.091	1
Lpcat2	0.677256	0.0210002	0.125	0.091	1
Gm31659	0.677256	0.0169277	0.125	0.091	1
Elmo3	0.677256	0.012622	0.125	0.091	1
Pgr	0.677256	0.00931815	0.125	0.091	1
Srgn	0.677256	0.0161063	0.125	0.091	1
Atp1b2	0.677256	0.0194103	0.125	0.091	1
Nfatc4	0.677256	0.0820681	0.125	0.091	1
Gm22146	0.677256	0.0325005	0.125	0.091	1
H2-T23	0.677256	0.0718559	0.125	0.091	1
Actn3	0.677256	0.0194145	0.125	0.091	1
Gm550	0.677256	0.0178689	0.125	0.091	1
Gm14966	0.677256	0.0190757	0.125	0.091	1
Ifit2	0.677256	0.0105477	0.125	0.091	1
Nexmif	0.677256	0.0219519	0.125	0.091	1
Zc2hc1a	0.677531	0.0523695	0.812	0.773	1
Zfp800	0.677531	0.00157621	0.812	0.773	1
Prcp	0.677531	0.022862	0.812	0.773	1
Cog1	0.677558	-0.0344305	0.438	0.5	1
Anxa3	0.678238	0.0473955	0.625	0.545	1
Fam222a	0.678322	-0.0250139	0.188	0.227	1
4921507P07Rik	0.678322	-0.0574015	0.188	0.227	1
Ppp1r14a	0.678322	-0.0411479	0.188	0.227	1
1700010I14Rik	0.678322	-0.0262055	0.188	0.227	1
Irf2bp2	0.678352	-0.00326257	0.812	0.864	1
Rb1cc1	0.678768	0.0206003	0.938	0.864	1
Nudt3	0.678768	-0.0309532	0.938	0.864	1
Rev1	0.678917	0.0647874	0.938	0.955	1
Rtca	0.678917	0.0339234	0.938	0.955	1
Exosc10	0.678917	0.0154238	0.938	0.955	1
Preb	0.678917	-0.0120867	0.938	0.955	1
Tbx3	0.678917	-0.0922655	0.938	0.955	1
Ddx52	0.678917	0.0485081	0.938	0.955	1
Tsta3	0.678917	0.028097	0.938	0.955	1
Riok3	0.678917	-0.0838018	0.938	0.955	1
Fam45a	0.678917	0.0504694	0.938	0.955	1
3300002I08Rik	0.680095	-0.00686063	0.375	0.273	1
1700028E10Rik	0.680095	-0.0105169	0.375	0.273	1
Mgarp	0.680371	-0.0135876	0.562	0.636	1
Aacs	0.680371	0.00261586	0.5	0.682	1
Bckdha	0.680371	0.0158813	0.562	0.636	1
Taok2	0.680371	-0.0532447	0.625	0.591	1
Ccdc84	0.680371	-0.0283644	0.625	0.591	1
Rab40c	0.680371	0.00626914	0.688	0.545	1
Spi1	0.680635	-0.0193008	0.375	0.455	1
Klf9	0.680635	-0.0353208	0.375	0.455	1
Man2a2	0.681711	-0.0307462	0.312	0.409	1
Pnpla6	0.681711	-0.0200086	0.312	0.409	1
Gm14325	0.682203	-0.00825502	0.625	0.636	1
Dmac2l	0.682203	-0.114808	0.625	0.636	1
Cwf19l1	0.682203	-0.00702292	0.5	0.727	1
Nsdhl	0.682203	-0.0219125	0.625	0.636	1
Armc9	0.683766	-0.0424629	0.625	0.682	1
Sergef	0.683766	0.0299327	0.625	0.682	1
Nynrin	0.683766	-0.00672858	0.562	0.727	1
Plxna2	0.68437	0.0212889	0.562	0.5	1
Plekhg3	0.68437	0.0277278	0.562	0.5	1
Ube3b	0.685087	-0.00584628	0.625	0.727	1
Sulf1	0.685263	0.0212643	0.5	0.409	1
Mob3b	0.685263	-0.0128038	0.438	0.455	1
Bivm	0.686192	0.0188536	0.625	0.773	1
Zfp507	0.686192	-0.051134	0.688	0.727	1
Dtnb	0.686192	0.0705419	0.75	0.682	1
Nit1	0.687104	0.0415204	0.75	0.727	1
Chd1l	0.687104	-0.0403336	0.75	0.727	1
Ankfy1	0.687104	-0.0523755	0.75	0.727	1
Cul7	0.687104	-0.0214565	0.75	0.727	1
Szt2	0.687716	0.042856	0.375	0.318	1
Snca	0.687716	0.0186086	0.312	0.364	1
Selenoo	0.687716	-0.0259011	0.312	0.364	1
Insig1	0.687844	-0.1307	0.688	0.818	1
Zfp384	0.687844	0.066787	0.812	0.727	1
Gm9844	0.687844	-0.0205853	0.75	0.773	1
Ak4	0.688433	0.00423943	0.875	0.727	1
Adgrl1	0.688433	-0.0309837	0.75	0.818	1
A230056P14Rik	0.688629	-0.0233029	0.25	0.273	1
Ccdc136	0.688888	0.0216065	0.75	0.864	1
Slc25a26	0.688888	0.0165293	0.938	0.727	1
Ogfod1	0.688888	-0.0571096	0.875	0.773	1
Tmem123	0.688888	0.00645544	0.875	0.773	1
Bend3	0.688888	-0.0266247	0.875	0.773	1
Stxbp4	0.688888	-0.0135171	0.812	0.818	1
Bap1	0.688888	-0.040668	0.812	0.818	1
Gata4	0.688888	-0.040376	0.812	0.818	1
Prkag1	0.688888	0.0960094	0.812	0.818	1
Trmt2a	0.688888	0.0330723	0.812	0.818	1
Msrb1	0.688888	-0.042488	0.688	0.909	1
Fam185a	0.689228	-0.032816	0.875	0.818	1
AW549877	0.689228	-0.0504985	0.875	0.818	1
Agpat1	0.689228	0.0399954	0.75	0.909	1
Nrm	0.689228	-0.0399225	0.875	0.818	1
Shf	0.6893	0.0307278	0.5	0.455	1
Dnajc25	0.689471	-0.0446972	0.875	0.864	1
Sipa1l3	0.689471	0.0787345	0.812	0.909	1
Mis12	0.689471	0.0234864	0.938	0.818	1
Dzip3	0.689471	0.0616913	0.875	0.864	1
Bmi1	0.689523	-0.0426535	0.562	0.591	1
Pank1	0.689523	0.0141349	0.562	0.591	1
Taf13	0.689632	0.0216696	1	0.818	1
Plpp2	0.689632	-0.0494357	0.875	0.909	1
Fars2	0.689632	-0.0522399	0.875	0.909	1
Igf2r	0.689632	-0.00754611	1	0.818	1
Csrp1	0.689729	0.099807	0.938	0.909	1
Id1	0.689729	0.0572893	1	0.864	1
Serinc3	0.689729	0.0437487	0.938	0.909	1
Hint2	0.689729	0.00835083	0.938	0.909	1
Slc2a3	0.689729	-0.017837	0.875	0.955	1
Mvb12a	0.689729	0.0511735	0.938	0.909	1
Tmem251	0.689729	-0.0490343	0.875	0.955	1
Btbd9	0.689729	-0.0404369	0.938	0.909	1
Tmem29	0.689729	0.0435651	0.938	0.909	1
Pafah1b3	0.689777	0.0681412	1	0.909	1
Zfp277	0.689777	-0.0419116	1	0.909	1
Zcchc9	0.689777	0.0360634	1	0.909	1
Kcnq5	0.689793	0.0615829	0.938	1	1
Eef1b2	0.689793	0.0173373	1	1	1
Dnajc10	0.689793	-0.0217236	1	0.955	1
Dpm1	0.689793	-0.00617575	1	1	1
Ogfr	0.689793	-0.0526598	0.938	1	1
Rpl22l1	0.689793	-0.0568525	1	1	1
Gpatch4	0.689793	0.0390898	1	1	1
Rap1gds1	0.689793	0.000463205	0.938	1	1
Smu1	0.689793	-0.0354232	1	1	1
Cap1	0.689793	0.0457275	1	1	1
Zfp593	0.689793	-0.0256973	1	1	1
Rsrp1	0.689793	-0.00133199	1	1	1
Fip1l1	0.689793	0.0433551	1	1	1
Noc4l	0.689793	-0.0231788	1	0.955	1
Coro1c	0.689793	0.112499	1	1	1
Aldh2	0.689793	-0.0248386	1	1	1
Eif4h	0.689793	-0.0339418	1	1	1
Cox19	0.689793	0.00781003	1	0.955	1
Chd4	0.689793	0.0450579	1	1	1
Resf1	0.689793	0.0172827	1	1	1
Far1	0.689793	-0.0411804	0.938	1	1
Tnrc6a	0.689793	-0.0129029	1	0.955	1
Galnt7	0.689793	-0.0675254	1	0.955	1
Arl2bp	0.689793	-0.0398824	1	0.955	1
Sik3	0.689793	0.0706123	1	0.955	1
Zwilch	0.689793	-0.0226021	1	0.955	1
Topbp1	0.689793	-0.0609442	1	1	1
Ascc3	0.689793	0.0264322	1	1	1
Plekhj1	0.689793	0.0538813	1	1	1
D10Wsu102e	0.689793	-0.111971	1	1	1
Rtcb	0.689793	-0.036999	1	1	1
Hnrnph1	0.689793	-0.00837256	1	1	1
Mrpl22	0.689793	-0.0390844	1	1	1
Ubb	0.689793	-0.0144517	1	1	1
Tmem256	0.689793	-0.0351845	1	1	1
Prpf8	0.689793	-0.0547775	1	1	1
Cbx1	0.689793	0.0457627	1	1	1
Jpt1	0.689793	-0.0871589	1	1	1
Cenpx	0.689793	-0.00045158	1	0.955	1
Cdc42bpb	0.689793	-0.00191033	1	1	1
Psmg4	0.689793	-0.0467263	0.938	1	1
Mterf3	0.689793	0.163356	1	0.955	1
Sdha	0.689793	-0.057847	1	1	1
Smn1	0.689793	0.0356118	1	1	1
Wapl	0.689793	-0.0535456	1	1	1
Supt16	0.689793	-0.0760552	1	1	1
Med30	0.689793	0.0182031	1	1	1
Ubn1	0.689793	-0.0579515	1	1	1
Rnps1	0.689793	0.00495952	1	1	1
Traf7	0.689793	0.0616145	1	0.955	1
Ppil1	0.689793	0.00489185	1	1	1
Gm26917	0.689793	-0.0733362	0.938	1	1
Mrps10	0.689793	0.0579861	1	1	1
Aldh7a1	0.689793	0.0603962	1	0.955	1
Btaf1	0.689793	0.00477089	1	0.955	1
Pcgf6	0.689793	-0.0522568	1	1	1
Kdm6a	0.689793	0.116851	1	1	1
Map2	0.6922	0.00171368	0.125	0.182	1
Pax6os1	0.6922	-0.00199873	0.125	0.182	1
9230111E07Rik	0.6922	-0.00926861	0.125	0.182	1
Lrrc39	0.6922	-0.00674034	0.125	0.182	1
Slc9b2	0.6922	-0.00326896	0.125	0.182	1
Mxra8	0.6922	-0.00985831	0.125	0.182	1
Hpgds	0.6922	0.00115646	0.125	0.182	1
Ttll3	0.6922	-0.00653079	0.125	0.182	1
Tmem86b	0.6922	-0.016849	0.125	0.182	1
Olfr655	0.6922	0.00340761	0.125	0.182	1
Nat2	0.6922	-0.00690477	0.125	0.182	1
Ttc12	0.6922	0.00528311	0.125	0.182	1
Appbp2os	0.6922	-0.011796	0.125	0.182	1
Tmc8	0.6922	-0.00839044	0.125	0.182	1
Ppp1r3g	0.6922	-0.00308554	0.125	0.182	1
Zfp169	0.6922	-0.00416692	0.125	0.182	1
Gm49961	0.6922	0.000579606	0.125	0.182	1
Gm6133	0.6922	-0.0101015	0.125	0.182	1
Plp1	0.6922	-0.00423036	0.125	0.182	1
Ercc5	0.692822	-0.0128362	0.438	0.545	1
Cabp1	0.692822	0.000957727	0.438	0.545	1
Fancf	0.692822	-0.0510999	0.438	0.545	1
Senp8	0.692822	-0.0441142	0.5	0.5	1
Camk2n2	0.692822	-0.0265254	0.438	0.545	1
Neu1	0.692822	0.0221879	0.5	0.5	1
Abtb1	0.693281	0.0287813	0.312	0.318	1
Fbxw17	0.693281	0.0268524	0.312	0.318	1
Abhd5	0.693364	0.0112796	0.688	0.591	1
Dsg2	0.693364	-0.0346479	0.562	0.682	1
Map3k11	0.693364	0.00679348	0.688	0.591	1
Rab11fip5	0.693569	0.00147962	0.25	0.182	1
Plekha7	0.693569	-0.176692	0.25	0.182	1
Ttc41	0.693569	0.00271559	0.25	0.182	1
Angel1	0.693569	0.00580551	0.25	0.182	1
Noxred1	0.693569	0.00900947	0.25	0.182	1
Gm17259	0.693569	0.0055302	0.25	0.182	1
Slc4a2	0.694289	0.0329196	0.375	0.364	1
Eml5	0.694289	0.0220773	0.375	0.364	1
Gcnt2	0.694289	0.0666111	0.375	0.364	1
C1qtnf12	0.696158	-0.0317192	0.688	0.682	1
Ets2	0.696158	-0.0573637	0.688	0.682	1
1600012H06Rik	0.696158	-0.0503673	0.688	0.682	1
Socs2	0.698112	0.000620742	0.688	0.773	1
Zfp335	0.698324	0.0192943	0.312	0.273	1
Dclk2	0.698324	0.0328839	0.312	0.273	1
Prdm8	0.698324	-0.0302486	0.25	0.318	1
Pde3a	0.698324	0.0469316	0.312	0.273	1
Gm15706	0.698324	0.0190747	0.312	0.273	1
BC017158	0.698324	0.0107783	0.312	0.273	1
Lrrc29	0.698324	-0.00863541	0.25	0.318	1
Cnp	0.698324	-0.0151661	0.25	0.318	1
Gm3604	0.698324	0.0326351	0.312	0.273	1
C330018D20Rik	0.698324	-0.00159906	0.25	0.318	1
Trpm3	0.698324	-0.00713984	0.25	0.318	1
Vps51	0.698561	0.00898145	0.625	0.5	1
Trappc6a	0.699399	-0.0553846	0.812	0.773	1
Epb41l3	0.699399	0.0353599	0.812	0.773	1
Zswim4	0.699984	-0.0232716	0.375	0.409	1
Tns3	0.699984	0.0384673	0.438	0.364	1
Rin3	0.699984	0.0724471	0.375	0.409	1
Mettl17	0.699984	0.00884082	0.438	0.364	1
Clcn7	0.699984	-0.00536112	0.312	0.455	1
Zfp281	0.70017	0.0343086	0.812	0.864	1
Fndc4	0.70017	0.0398987	0.812	0.864	1
Tk1	0.70017	0.0135166	0.812	0.864	1
Smim20	0.700561	0.0190624	0.938	0.864	1
Prpsap2	0.700561	0.04142	0.938	0.864	1
Trmt61a	0.700561	-0.0161028	0.812	0.955	1
Isca1	0.700561	-0.0402238	0.812	0.955	1
Abcb7	0.700561	0.00701314	0.812	0.955	1
Dnajc11	0.700701	-0.10292	0.938	0.955	1
Tufm	0.700701	-0.0355788	0.938	0.955	1
Tmbim4	0.700701	0.0420482	0.938	0.955	1
Upp1	0.700701	-0.0613653	0.938	0.955	1
Ylpm1	0.700701	-0.0323928	0.938	0.955	1
Anxa7	0.700701	-0.0321764	0.938	0.955	1
Lgals1	0.700701	-0.055771	0.938	0.955	1
Pja1	0.700701	-0.0306796	0.938	0.955	1
Zfp933	0.700876	0.0243199	0.625	0.545	1
Xrcc2	0.700876	-0.0423571	0.625	0.545	1
Pyroxd1	0.700876	0.00032789	0.625	0.545	1
Hars2	0.700876	0.0352766	0.625	0.545	1
Ehbp1l1	0.700876	0.0172157	0.5	0.636	1
Phf2	0.701117	-0.0205146	0.438	0.5	1
Nagpa	0.701117	-0.0231729	0.438	0.5	1
Proser3	0.702732	0.00209298	0.312	0.227	1
Zscan21	0.702876	-0.0750253	0.562	0.636	1
Tmem87b	0.704592	-0.0175144	0.625	0.636	1
Cdkn1b	0.704592	0.00118458	0.625	0.636	1
Dhrs1	0.704592	-0.029951	0.625	0.636	1
Kcnip3	0.704934	-0.00716359	0.375	0.455	1
Cobll1	0.706057	-0.152416	0.75	0.591	1
Stmn2	0.706057	-0.0687614	0.625	0.682	1
Kif24	0.706057	0.0308376	0.688	0.636	1
Il11ra1	0.706057	0.013255	0.625	0.682	1
Vamp8	0.706057	0.0270779	0.75	0.591	1
Ccdc61	0.706057	-0.0152231	0.688	0.636	1
Zfp28	0.706348	-0.0039463	0.188	0.273	1
Zfp319	0.706348	-0.000800847	0.188	0.273	1
Kcnt2	0.706561	0.015596	0.25	0.364	1
Cyp39a1	0.706561	-0.0053284	0.25	0.364	1
C130013H08Rik	0.706952	-0.00853953	0.438	0.318	1
Socs5	0.706952	-0.0116493	0.312	0.409	1
Ptpn23	0.707484	-0.015654	0.438	0.591	1
Zdhhc21	0.70833	-0.0409423	0.688	0.727	1
Zfpm2	0.70833	0.194721	0.625	0.773	1
Gm38394	0.708941	-0.0136296	0.188	0.227	1
Duox1	0.708941	-0.0762784	0.188	0.227	1
P2rx4	0.708941	-0.126523	0.188	0.227	1
Gm15222	0.708941	-0.0112849	0.188	0.227	1
Syngr1	0.708941	-0.0145363	0.188	0.227	1
Dnase1l1	0.708941	-0.0100364	0.188	0.227	1
1110032A03Rik	0.709184	0.0271451	0.75	0.727	1
Ptprn	0.709246	0.0484963	0.438	0.455	1
Slc9a8	0.709246	0.0396202	0.438	0.455	1
Fbxo25	0.709246	0.0466646	0.438	0.455	1
Skiv2l	0.709246	-0.0362834	0.438	0.455	1
4930473A02Rik	0.709457	0.0113851	0.188	0.136	1
Glrb	0.709457	0.0133115	0.188	0.136	1
1700010K24Rik	0.709457	0.00488975	0.188	0.136	1
Susd1	0.709457	0.0033119	0.188	0.136	1
Sema3a	0.709457	0.000390854	0.188	0.136	1
Lag3	0.709457	-0.00231697	0.188	0.136	1
Clec11a	0.709457	0.00428728	0.188	0.136	1
Txnl4b	0.709457	0.00788755	0.188	0.136	1
Kirrel3	0.709457	0.0120858	0.188	0.136	1
Rwdd2a	0.709457	0.00812034	0.188	0.136	1
Plagl1	0.709457	-0.00733779	0.188	0.136	1
Rtkn2	0.709457	-0.00728739	0.188	0.136	1
Gdf11	0.709457	0.00807229	0.188	0.136	1
Col14a1	0.709457	0.0197364	0.188	0.136	1
Adrb1	0.709457	0.000538942	0.188	0.136	1
Cnnm3	0.709877	-0.00511205	0.812	0.727	1
Tmem9b	0.709877	-0.0223761	0.75	0.773	1
Tmem41b	0.709877	-0.00629393	0.812	0.727	1
Bst2	0.709877	0.0691286	0.75	0.773	1
Birc2	0.709877	0.0947174	0.688	0.818	1
Arid3b	0.709877	0.0217183	0.688	0.818	1
Dusp3	0.709877	-0.036061	0.812	0.727	1
Aif1l	0.710429	0.047185	0.75	0.818	1
Zbed4	0.710429	0.0293449	0.75	0.818	1
Vps16	0.710855	-0.0250199	0.812	0.818	1
Mtr	0.710855	-0.0238768	0.812	0.818	1
Eci2	0.710855	0.0428697	0.875	0.773	1
Ero1l	0.710855	-0.0117792	0.812	0.818	1
Prodh	0.710855	-0.0539641	0.875	0.773	1
Robo1	0.710855	0.0567896	0.812	0.818	1
Borcs7	0.710855	-0.0218071	0.75	0.864	1
Tfip11	0.711174	0.00493309	0.875	0.818	1
Rnf26	0.711174	-0.0575915	0.75	0.909	1
Tmem216	0.711174	0.032329	0.875	0.818	1
Atp11c	0.711174	0.0489285	0.875	0.818	1
Dnajb9	0.711401	0.0111538	0.812	0.909	1
Map3k1	0.711401	0.105908	0.75	0.955	1
Btrc	0.711401	0.0915302	0.938	0.818	1
1110012L19Rik	0.711401	-0.00606616	0.875	0.864	1
Epb41l5	0.711552	-0.0187956	0.875	0.909	1
Iars2	0.711552	-0.0624959	0.875	0.909	1
Acad9	0.711552	0.0172599	0.875	0.909	1
Prr14l	0.711552	0.0511142	0.875	0.909	1
Aars	0.711552	-0.0145792	0.875	0.909	1
Cspp1	0.711642	0.0507803	1	0.864	1
Tiparp	0.711642	-0.0515589	0.875	0.955	1
Lipt2	0.711642	0.0343566	0.938	0.909	1
Nlk	0.711642	0.0486336	1	0.864	1
Riok1	0.711642	0.00669286	1	0.864	1
Elp3	0.711642	0.0485347	0.938	0.909	1
Fance	0.711642	0.0340199	0.938	0.909	1
Cetn2	0.711642	0.0519597	1	0.864	1
Flt1	0.711688	-0.0709054	1	0.909	1
Rab6a	0.711688	-0.0713156	0.875	1	1
Clasp2	0.711688	0.00931941	1	0.909	1
Shmt2	0.711688	0.0584129	1	0.909	1
Cog5	0.711688	0.00547087	1	0.909	1
Aifm1	0.711688	-0.0376084	0.875	1	1
Snx12	0.711688	0.0236893	1	0.909	1
Tmem70	0.711703	-0.0602074	1	1	1
Hdlbp	0.711703	-0.0462799	1	1	1
Pbx1	0.711703	0.0444101	1	1	1
Adss	0.711703	-0.0352968	1	1	1
Cenpf	0.711703	-0.0391415	1	1	1
Trim44	0.711703	-0.0105563	1	1	1
Stard7	0.711703	0.0082388	1	0.955	1
Rprd1b	0.711703	-0.0266319	1	0.955	1
Smc4	0.711703	-0.0991703	1	1	1
Pmf1	0.711703	0.0567741	1	1	1
Prpf3	0.711703	0.0514578	1	0.955	1
Man1a2	0.711703	-0.01508	1	1	1
Mfsd14a	0.711703	-0.0336253	1	1	1
Ap1ar	0.711703	0.0248251	1	1	1
Id3	0.711703	0.0258221	1	1	1
Ube2k	0.711703	-0.0589963	1	1	1
Sec31a	0.711703	0.0169154	1	1	1
Sppl3	0.711703	-0.0611533	1	1	1
Cdk8	0.711703	0.0493412	1	0.955	1
Mpp6	0.711703	0.0202918	1	1	1
Dusp11	0.711703	0.0424411	1	1	1
Lig1	0.711703	0.0292128	1	1	1
Tmem160	0.711703	-0.00971451	1	1	1
Mrps11	0.711703	0.0272873	1	1	1
Mcmbp	0.711703	0.0394568	1	1	1
Anapc16	0.711703	-0.0616589	1	1	1
Phlda1	0.711703	-0.0596227	1	1	1
Pitpna	0.711703	0.0583068	1	1	1
Prkar1a	0.711703	-0.15824	1	1	1
Gphn	0.711703	0.0677371	0.938	1	1
Synj2bp	0.711703	0.0177674	1	1	1
Acin1	0.711703	0.0292723	1	1	1
Phf20l1	0.711703	0.0320827	0.938	1	1
St13	0.711703	-0.0805674	1	1	1
Slc38a4	0.711703	-0.0974754	1	1	1
Smarcd1	0.711703	-0.0449799	1	1	1
Pcbp2	0.711703	-0.0373506	1	1	1
Umps	0.711703	0.0276831	1	1	1
Hspbap1	0.711703	0.0297795	1	0.955	1
Lrrc58	0.711703	-0.00493924	1	1	1
Atp6v0c	0.711703	-0.0225504	1	1	1
Mrpl11	0.711703	-0.0296885	1	1	1
Znrd2	0.711703	-0.0310969	1	1	1
Lcor	0.711703	-0.0432479	1	0.955	1
mt-Nd5	0.711703	0.0593481	1	1	1
Zbed3	0.712298	0.00899304	0.562	0.591	1
Alkbh7	0.712298	-0.0413353	0.562	0.591	1
Cutc	0.712298	-0.00889208	0.562	0.591	1
Zfp119a	0.713007	0.0247538	0.5	0.455	1
Zfp971	0.713617	0.0129289	0.375	0.318	1
Wnt5b	0.713617	0.0323625	0.375	0.318	1
Trim12c	0.713617	-0.0308045	0.438	0.273	1
Rflnb	0.713617	-0.0288492	0.312	0.364	1
Scrn2	0.713617	-0.000780327	0.375	0.318	1
Nudt13	0.713617	-0.0325751	0.312	0.364	1
Gm49164	0.713617	0.00269109	0.375	0.318	1
Plagl2	0.716286	0.0329807	0.5	0.5	1
Dcun1d3	0.716286	0.0150332	0.562	0.455	1
Crtap	0.716286	-0.00205282	0.562	0.455	1
Synrg	0.716286	-0.0087974	0.438	0.545	1
Thra	0.716286	-0.0103105	0.562	0.455	1
Cdkn1a	0.716939	-0.0508922	0.25	0.273	1
Gm37982	0.717199	0.0130194	0.438	0.409	1
Ccdc171	0.717199	0.0208261	0.438	0.409	1
2410131K14Rik	0.717199	0.0626501	0.438	0.409	1
Ddx25	0.717199	0.0358186	0.438	0.409	1
Kif28	0.718312	0.0127593	0.125	0.091	1
Gad2	0.718312	0.0465433	0.125	0.091	1
Grb14	0.718312	0.0328755	0.125	0.091	1
Myo3b	0.718312	0.0129383	0.125	0.091	1
Gm14207	0.718312	0.00689653	0.125	0.091	1
Trpc4	0.718312	0.00630987	0.125	0.091	1
Gm37359	0.718312	0.00787287	0.125	0.091	1
Hcn3	0.718312	0.00862177	0.125	0.091	1
Creb3l4	0.718312	0.0110295	0.125	0.091	1
Cd2	0.718312	0.0117052	0.125	0.091	1
Csf1	0.718312	0.0116919	0.125	0.091	1
Gm12655	0.718312	0.00832388	0.125	0.091	1
Spata21	0.718312	0.0236116	0.125	0.091	1
Plb1	0.718312	0.053303	0.125	0.091	1
Tmem150c	0.718312	0.0140481	0.125	0.091	1
Alox5ap	0.718312	0.0157057	0.125	0.091	1
Herc6	0.718312	0.00803352	0.125	0.091	1
Lbx2	0.718312	0.0164586	0.125	0.091	1
Cacng7	0.718312	0.0141435	0.125	0.091	1
Catsperg1	0.718312	0.0361817	0.125	0.091	1
Il4i1	0.718312	0.00919512	0.125	0.091	1
Car11	0.718312	0.00695757	0.125	0.091	1
Shank2	0.718312	0.0242676	0.125	0.091	1
Agrp	0.718312	0.00791273	0.125	0.091	1
Icam4	0.718312	0.00632758	0.125	0.091	1
Dnaja4	0.718312	0.010668	0.125	0.091	1
Uba7	0.718312	0.0115356	0.125	0.091	1
Lrrc2	0.718312	0.0130409	0.125	0.091	1
Sec22c	0.718312	0.00797184	0.125	0.091	1
Slc35d3	0.718312	0.00712502	0.125	0.091	1
4930401C15Rik	0.718312	0.0101674	0.125	0.091	1
Bves	0.718312	0.0146883	0.125	0.091	1
Gm47438	0.718312	0.0135146	0.125	0.091	1
Fgf18	0.718312	0.0232015	0.125	0.091	1
Irgm1	0.718312	0.0304112	0.125	0.091	1
Tnfsf13os	0.718312	0.0245891	0.125	0.091	1
Gsc	0.718312	0.00759109	0.125	0.091	1
Zbtb42	0.718312	0.00869328	0.125	0.091	1
Rsl1	0.718312	0.0146745	0.125	0.091	1
Fam151b	0.718312	0.00759715	0.125	0.091	1
Gm49171	0.718312	0.008939	0.125	0.091	1
A330035P11Rik	0.718312	0.0155814	0.125	0.091	1
Retreg1	0.718312	0.0110264	0.125	0.091	1
Gm49595	0.718312	0.0111843	0.125	0.091	1
Ece2	0.718312	0.00708262	0.125	0.091	1
2700054A10Rik	0.718312	0.00785602	0.125	0.091	1
Gm16712	0.718312	0.026028	0.125	0.091	1
Gm4566	0.718312	0.0157278	0.125	0.091	1
Gm10125	0.718312	0.017879	0.125	0.091	1
Mkx	0.718312	0.00870395	0.125	0.091	1
Sfxn4	0.718312	0.00996372	0.125	0.091	1
Nap1l3	0.718312	0.0108398	0.125	0.091	1
Fat1	0.718494	-0.0251764	0.688	0.682	1
Pramef8	0.719697	0.042587	0.375	0.364	1
Alkbh4	0.719931	-0.0226194	0.312	0.318	1
Cmc1	0.720318	0.0277006	0.812	0.682	1
Lgr5	0.720318	-0.0722388	0.688	0.773	1
Slc12a2	0.720318	0.00390575	0.938	0.591	1
Lman2l	0.721519	-0.0201242	0.812	0.773	1
5730507C01Rik	0.721629	0.0354478	0.562	0.545	1
Mylip	0.721629	0.0704296	0.562	0.545	1
Vav2	0.722238	-0.0578741	0.938	0.773	1
Sacm1l	0.722238	-0.00230438	0.812	0.864	1
Tgfbr3	0.722603	0.34409	0.938	0.864	1
Ankrd27	0.722603	0.0679691	0.938	0.864	1
Alkbh8	0.722603	0.0514068	0.938	0.864	1
Efna5	0.722603	0.159932	0.812	0.955	1
Ubxn2b	0.722734	0.023691	0.938	0.955	1
Arl15	0.722734	0.03343	0.938	0.955	1
Lonp1	0.722734	0.034426	0.938	0.955	1
Yipf5	0.722734	0.0441864	0.938	0.955	1
Zfyve19	0.723784	-0.00060486	0.625	0.545	1
Tab3	0.723784	0.0142361	0.625	0.545	1
Klf8	0.723784	-0.0235861	0.625	0.545	1
Flrt2	0.724433	-0.0140332	0.25	0.182	1
Zfp51	0.724433	0.00941916	0.25	0.182	1
Gm26549	0.724433	0.00614382	0.25	0.182	1
Lama1	0.724433	0.00691294	0.25	0.182	1
Jup	0.724963	0.01256	0.438	0.364	1
Mirg	0.724963	-0.0138483	0.375	0.409	1
Mtx3	0.724963	0.0107924	0.438	0.364	1
Sult4a1	0.724963	-0.0223176	0.375	0.409	1
Atg7	0.724967	-0.0168101	0.438	0.5	1
Sun1	0.725644	0.00768333	0.625	0.591	1
Dus2	0.725644	-0.0416802	0.5	0.682	1
BC034090	0.725835	0.0251505	0.312	0.273	1
Tgfb2	0.725835	-0.0214773	0.25	0.318	1
Limk1	0.725835	-0.0137611	0.25	0.318	1
Zfp667	0.725835	0.0189147	0.312	0.273	1
Stard5	0.725835	0.0279984	0.312	0.273	1
Coro1a	0.725835	0.0128204	0.312	0.273	1
Tmem198b	0.725835	0.00454858	0.25	0.318	1
Gm11280	0.725835	0.0326275	0.312	0.273	1
Zic5	0.725835	0.0229031	0.312	0.273	1
4930556M19Rik	0.725835	-8.27553e-05	0.312	0.273	1
Rarg	0.725835	0.0105839	0.312	0.273	1
Rims1	0.726865	-0.000168708	0.125	0.182	1
Stradb	0.726865	-0.000716329	0.125	0.182	1
Dok1	0.726865	0.00233296	0.125	0.182	1
Ccdc114	0.726865	-0.00140484	0.125	0.182	1
Ascl2	0.726865	-0.00724611	0.125	0.182	1
Mmaa	0.726865	-0.00687446	0.125	0.182	1
Mras	0.726865	-0.0104879	0.125	0.182	1
Prss50	0.726865	-0.00296263	0.125	0.182	1
Tcaim	0.726865	-0.0110141	0.125	0.182	1
Slc39a3	0.726865	-0.00766867	0.125	0.182	1
Zfp287	0.726865	-0.00509256	0.125	0.182	1
Zfp493	0.726865	-0.000658681	0.125	0.182	1
Gm50232	0.726865	-0.00310355	0.125	0.182	1
Heph	0.726865	0.00450907	0.125	0.182	1
Ly96	0.728073	-0.00969924	0.062	0.091	1
Arhgef4	0.728073	-0.00920438	0.062	0.091	1
B230216N24Rik	0.728073	-0.00713798	0.062	0.091	1
Otud1	0.728073	-0.0107485	0.062	0.091	1
Mamdc4	0.728073	-0.0103104	0.062	0.091	1
D330023K18Rik	0.728073	-0.0104865	0.062	0.091	1
Dnm1	0.728073	-0.0240435	0.062	0.091	1
Ccdc173	0.728073	-0.0287911	0.062	0.091	1
Fermt1	0.728073	-0.0573789	0.062	0.091	1
4930545L23Rik	0.728073	-0.0111687	0.062	0.091	1
Gm43061	0.728073	-0.0108794	0.062	0.091	1
Gm17501	0.728073	-0.0263221	0.062	0.091	1
Bnc2	0.728073	-0.00939626	0.062	0.091	1
Cyp4x1	0.728073	-0.0228548	0.062	0.091	1
Vwa5b1	0.728073	-0.00976415	0.062	0.091	1
Zfp990	0.728073	-0.0133332	0.062	0.091	1
Crygn	0.728073	-0.00869703	0.062	0.091	1
Stap1	0.728073	-0.0108329	0.062	0.091	1
Galnt9	0.728073	-0.0170425	0.062	0.091	1
Gm10399	0.728073	-0.0233104	0.062	0.091	1
Vsig10	0.728073	-0.00915267	0.062	0.091	1
Lat2	0.728073	-0.0107728	0.062	0.091	1
Gpr146	0.728073	-0.0100445	0.062	0.091	1
Nfe2l3	0.728073	-0.0116993	0.062	0.091	1
Isoc2a	0.728073	-0.012524	0.062	0.091	1
Cd79a	0.728073	-0.00825832	0.062	0.091	1
Lipe	0.728073	-0.00952114	0.062	0.091	1
Ltbp4	0.728073	-0.0318173	0.062	0.091	1
Gm12762	0.728073	-0.0112314	0.062	0.091	1
Chst8	0.728073	-0.00811428	0.062	0.091	1
St8sia2	0.728073	-0.0201655	0.062	0.091	1
Ntrk3	0.728073	-0.0113523	0.062	0.091	1
5430400D12Rik	0.728073	-0.0149113	0.062	0.091	1
Hddc3	0.728073	-0.00802792	0.062	0.091	1
Map6	0.728073	-0.0118956	0.062	0.091	1
4931415C17Rik	0.728073	-0.0159439	0.062	0.091	1
Ank1	0.728073	-0.00599784	0.062	0.091	1
Dnase2a	0.728073	-0.014419	0.062	0.091	1
Plekho2	0.728073	-0.0178007	0.062	0.091	1
4930509E16Rik	0.728073	-0.0130717	0.062	0.091	1
Gm28424	0.728073	-0.00637735	0.062	0.091	1
Gm38150	0.728073	-0.00604403	0.062	0.091	1
Ccrl2	0.728073	-0.0157906	0.062	0.091	1
H60b	0.728073	-0.0079452	0.062	0.091	1
Slc35e4	0.728073	-0.0147208	0.062	0.091	1
A630052C17Rik	0.728073	-0.00922244	0.062	0.091	1
1700007J10Rik	0.728073	-0.0121804	0.062	0.091	1
Rtn4rl1	0.728073	-0.00838972	0.062	0.091	1
Rskr	0.728073	-0.022	0.062	0.091	1
Nog	0.728073	-0.00846776	0.062	0.091	1
Abcc3	0.728073	-0.00461544	0.062	0.091	1
Rapgefl1	0.728073	-0.00652428	0.062	0.091	1
Rhbdf2	0.728073	-0.00550013	0.062	0.091	1
Engase	0.728073	-0.00838617	0.062	0.091	1
Rnf213	0.728073	-0.00922003	0.062	0.091	1
Tmem229b	0.728073	-0.00768527	0.062	0.091	1
Ttc9	0.728073	-0.00713422	0.062	0.091	1
Bbof1	0.728073	-0.0141626	0.062	0.091	1
Gm36756	0.728073	-0.00782385	0.062	0.091	1
Ifi27l2a	0.728073	-0.00702204	0.062	0.091	1
Gm47664	0.728073	-0.00893674	0.062	0.091	1
Phactr1	0.728073	-0.00554049	0.062	0.091	1
Zfp459	0.728073	-0.0109539	0.062	0.091	1
Adcy2	0.728073	-0.0107046	0.062	0.091	1
Lhfpl2	0.728073	-0.0075391	0.062	0.091	1
Itga2	0.728073	-0.00442932	0.062	0.091	1
4930527F14Rik	0.728073	-0.0132165	0.062	0.091	1
Dmtn	0.728073	-0.00777701	0.062	0.091	1
Samd12	0.728073	-0.00977281	0.062	0.091	1
Gm42477	0.728073	-0.0104421	0.062	0.091	1
Boc	0.728073	-0.0111899	0.062	0.091	1
Gm17276	0.728073	-0.0280836	0.062	0.091	1
Cyp4f17	0.728073	-0.015588	0.062	0.091	1
Gm17949	0.728073	-0.0177076	0.062	0.091	1
Gm26533	0.728073	-0.00751837	0.062	0.091	1
Myo5b	0.728073	-0.00842852	0.062	0.091	1
B230217O12Rik	0.728073	-0.00962792	0.062	0.091	1
Eno4	0.728073	-0.0105912	0.062	0.091	1
Shtn1	0.728073	-0.0690087	0.062	0.091	1
Il13ra1	0.728073	-0.0117207	0.062	0.091	1
Gm4779	0.728073	-0.0128804	0.062	0.091	1
Nap1l2	0.728073	-0.00668773	0.062	0.091	1
Gm45194	0.728073	-0.00663591	0.062	0.091	1
Fkbp15	0.728603	0.0298387	0.688	0.636	1
Pef1	0.728603	0.0148903	0.688	0.636	1
Mepce	0.728603	0.0142054	0.625	0.682	1
Rufy2	0.728603	0.0469387	0.688	0.636	1
Pip4k2c	0.728603	0.0129444	0.75	0.591	1
Zc3h10	0.728603	0.0209209	0.688	0.636	1
Zfp263	0.728603	-0.0251401	0.688	0.636	1
Tmem132a	0.728603	0.0752692	0.688	0.636	1
AU040320	0.729537	-0.0140307	0.375	0.455	1
Gch1	0.729537	-0.035305	0.375	0.455	1
Gab1	0.729754	0.0309708	0.625	0.727	1
Lonp2	0.729754	-0.0178599	0.625	0.727	1
Ccdc93	0.730717	0.025712	0.625	0.773	1
Cacfd1	0.730717	-0.0171471	0.688	0.727	1
Clcc1	0.730717	-0.0308308	0.688	0.727	1
Ikzf1	0.730717	0.00668446	0.625	0.773	1
Tent4a	0.730717	0.0414916	0.625	0.773	1
St3gal6	0.730717	-0.0369966	0.75	0.682	1
Armcx5	0.730717	0.0098515	0.688	0.727	1
Prox1	0.73087	0.00755388	0.438	0.591	1
Srl	0.73087	0.0105856	0.562	0.5	1
Tbc1d22b	0.73087	0.035074	0.562	0.5	1
Zfp446	0.731244	-0.013453	0.312	0.227	1
Ralgapb	0.731511	-0.00269182	0.75	0.727	1
Tubgcp4	0.732156	-0.0206323	0.75	0.773	1
Erlin1	0.732156	-0.0555012	0.625	0.864	1
Cacng8	0.73252	-0.00955192	0.312	0.409	1
Cchcr1	0.73252	-0.000217508	0.312	0.409	1
Tsix	0.73252	0.00829059	0.438	0.318	1
Smg5	0.732668	-0.0576741	0.75	0.818	1
Trim32	0.732668	-0.00400336	0.75	0.818	1
Gngt2	0.732668	-0.0571531	0.75	0.818	1
Sec16a	0.733065	-0.0343813	0.875	0.773	1
Tbck	0.733065	-0.0150854	0.812	0.818	1
Pde12	0.733065	-0.0119418	0.938	0.727	1
Sdhaf3	0.733361	-0.019606	0.875	0.818	1
Lpcat3	0.733361	0.0253851	0.875	0.818	1
Rnf146	0.733361	-0.0422969	0.875	0.818	1
Nipsnap1	0.733361	0.0215948	0.875	0.818	1
Zbtb1	0.733361	-0.0789798	0.875	0.818	1
Mcfd2	0.733361	-0.055072	0.875	0.818	1
Slc23a2	0.733521	-0.0353111	0.438	0.455	1
0610040B10Rik	0.733521	0.00745027	0.562	0.364	1
Zscan22	0.733521	-0.0137765	0.5	0.409	1
Tagln	0.733521	0.0241467	0.375	0.5	1
Ubl3	0.733572	0.120755	0.938	0.818	1
Rnf181	0.733572	-0.0250759	0.875	0.864	1
Kat8	0.733572	0.0212487	0.938	0.818	1
Ifitm3	0.733572	0.00690956	0.875	0.864	1
Atrip	0.733572	-0.0391476	0.75	0.955	1
Fam174a	0.733713	0.0129548	0.875	0.909	1
Naxe	0.733713	0.0430168	0.875	0.909	1
Trmt10a	0.733713	-0.0509492	0.875	0.909	1
Wwp1	0.733713	-0.0161071	0.875	0.909	1
Dennd5a	0.733713	0.0536994	0.875	0.909	1
Gcn1	0.733797	0.0831917	0.938	0.909	1
Bcl7b	0.733797	-0.0574768	0.938	0.909	1
Etnk1	0.733797	0.0142074	0.875	0.955	1
Wdr83	0.733797	0.0568146	0.938	0.909	1
Pus3	0.733797	0.0296352	0.875	0.955	1
Tlcd1	0.733797	-0.0919947	0.938	0.909	1
Nploc4	0.733797	-0.037195	0.938	0.909	1
Mis18bp1	0.733797	0.00349781	0.875	0.955	1
Pkdcc	0.733797	0.0808862	0.875	0.955	1
Acsl3	0.733839	-0.0449453	0.875	1	1
Slc1a5	0.733839	0.00376505	0.875	1	1
Riox1	0.733839	0.0254018	1	0.909	1
Pqbp1	0.733839	-0.0498331	0.875	1	1
Zdbf2	0.733853	-0.0431158	1	1	1
Usp37	0.733853	0.0316036	1	0.955	1
Ahctf1	0.733853	-0.0117089	1	1	1
Dtl	0.733853	0.0943076	1	0.955	1
Pmpca	0.733853	-0.0347662	1	0.955	1
Itch	0.733853	0.0362852	0.938	1	1
Snx27	0.733853	0.0545319	1	0.955	1
Atp5f1	0.733853	-0.0229827	1	1	1
Sigmar1	0.733853	-0.0698289	1	0.955	1
Erp44	0.733853	-0.075611	0.938	1	1
Eif2b3	0.733853	-0.0602235	1	1	1
Hmgn2	0.733853	-0.0234449	1	1	1
Zfp644	0.733853	-0.0507616	1	1	1
Suds3	0.733853	-0.0756368	1	1	1
Tmed2	0.733853	-0.00243837	1	1	1
Pom121	0.733853	0.0662062	1	0.955	1
Aimp2	0.733853	0.0361278	1	1	1
Polr1d	0.733853	-0.0504039	1	1	1
Nup205	0.733853	0.0681329	1	0.955	1
Spr	0.733853	0.0540778	1	1	1
Mlf2	0.733853	0.082464	1	1	1
Rsf1	0.733853	0.0132429	1	1	1
Mrps31	0.733853	-0.0194593	1	1	1
Got2	0.733853	0.0262794	1	1	1
Aprt	0.733853	0.026726	1	1	1
Aasdhppt	0.733853	-0.0113077	1	1	1
Wdr61	0.733853	0.0415495	1	1	1
Snx1	0.733853	0.00158566	0.938	1	1
Rhoa	0.733853	0.0517094	1	1	1
Cdk1	0.733853	0.159314	1	1	1
Nup107	0.733853	0.0339465	1	0.955	1
Myl6	0.733853	0.000855433	1	1	1
Canx	0.733853	-0.0250502	1	1	1
Npepps	0.733853	0.0781584	1	0.955	1
Atad2b	0.733853	0.0213321	1	1	1
Mark3	0.733853	-0.0531919	0.938	1	1
Mast4	0.733853	0.22782	1	1	1
Psmc6	0.733853	-0.0748112	1	1	1
Mphosph8	0.733853	-0.0448205	1	1	1
Zfp521	0.733853	0.104911	1	0.955	1
Polr2d	0.733853	0.0149511	1	1	1
Brd8	0.733853	-0.0870316	1	1	1
Ppic	0.733853	-0.00524008	1	1	1
Rps14	0.733853	-0.000291909	1	1	1
Ccdc85b	0.733853	0.0027558	0.938	1	1
Rnaseh2c	0.733853	0.039578	1	1	1
Slc3a2	0.733853	-0.0372249	1	1	1
Rbm3	0.733853	0.0116079	1	1	1
Tspan9	0.735332	-0.036785	0.562	0.591	1
Gm46430	0.735332	0.000991108	0.562	0.591	1
Gm13402	0.736037	0.016324	0.25	0.227	1
Ppm1j	0.736037	0.0224009	0.25	0.227	1
Rab3b	0.736037	0.0127321	0.188	0.273	1
6330418K02Rik	0.736037	0.0234603	0.25	0.227	1
Acrbp	0.736037	0.034864	0.25	0.227	1
Disc1	0.736037	-0.0112221	0.188	0.273	1
Zfp3	0.736037	0.033343	0.25	0.227	1
Coro1b	0.736037	0.0351039	0.25	0.227	1
Gtf3c5	0.738656	0.0295402	0.562	0.682	1
Dmac2	0.738656	0.0211599	0.688	0.591	1
Hist1h2bc	0.738656	0.0254022	0.562	0.682	1
Fgfrl1	0.739851	-0.00390845	0.375	0.318	1
Bbc3	0.739851	0.039748	0.375	0.318	1
Rasgrp4	0.739851	0.010281	0.375	0.318	1
Zfp358	0.739851	0.00748945	0.375	0.318	1
1700030K09Rik	0.739851	0.0104301	0.375	0.318	1
Alg12	0.739851	-0.0138777	0.312	0.364	1
Gm43566	0.740022	-0.0207166	0.5	0.5	1
Gm48226	0.740022	0.0293371	0.5	0.5	1
Gtse1	0.740022	0.0298607	0.5	0.5	1
A030001D20Rik	0.740038	-0.0168985	0.188	0.227	1
A930037H05Rik	0.740038	-0.0192173	0.188	0.227	1
Edn1	0.740038	-0.0276335	0.188	0.227	1
Aktip	0.741073	0.0138322	0.688	0.682	1
Trmt12	0.741073	-0.0312205	0.688	0.682	1
Lrrc8b	0.741946	0.0637291	0.438	0.409	1
Kif21b	0.74266	0.0153149	0.5	0.545	1
Tmem79	0.74266	-0.0171995	0.5	0.545	1
Cc2d1b	0.74266	-0.032634	0.5	0.545	1
Prdm4	0.74266	-0.0118543	0.5	0.545	1
C1galt1c1	0.74266	-0.0139145	0.5	0.545	1
Abcd3	0.742762	-0.077955	0.812	0.682	1
Zfp655	0.742762	-0.0245595	0.688	0.773	1
Insig2	0.743875	0.0257193	0.812	0.773	1
Kmt2c	0.743875	0.0728243	0.938	0.682	1
4930558J18Rik	0.744415	0.000350897	0.188	0.136	1
Zfp968	0.744415	0.00546452	0.188	0.136	1
Poln	0.744415	0.00672793	0.188	0.136	1
Sirt4	0.744415	0.00753672	0.188	0.136	1
Gm43154	0.744415	0.00541344	0.188	0.136	1
Ccdc142os	0.744415	0.00160776	0.188	0.136	1
Htatip2	0.744415	0.012376	0.188	0.136	1
Tpcn2	0.744415	0.00402956	0.188	0.136	1
Zfp433	0.744415	0.00870119	0.188	0.136	1
Rad51ap2	0.744415	0.00916135	0.188	0.136	1
Cables1	0.744415	-0.00669616	0.188	0.136	1
Eef1akmt2	0.744541	0.0136927	0.812	0.864	1
Zdhhc17	0.744541	0.000888587	0.812	0.864	1
Polr3a	0.744541	1.14207e-05	0.938	0.773	1
Ganab	0.744541	0.0359629	0.938	0.773	1
Eya3	0.744878	0.0365235	0.938	0.864	1
Gid4	0.744878	0.0221649	0.938	0.864	1
Rreb1	0.744878	0.00209963	0.938	0.864	1
Josd1	0.744878	-0.0524865	0.812	0.955	1
Sapcd2	0.744953	0.0144646	0.5	0.591	1
Cpeb4	0.744953	-0.0130096	0.5	0.591	1
Bin3	0.744953	-0.00733123	0.5	0.591	1
Gramd4	0.744953	-0.0463699	0.5	0.591	1
Eml3	0.744953	0.0212636	0.562	0.545	1
Rab3gap1	0.745	-0.0469439	0.938	0.955	1
Ints7	0.745	-0.0175902	0.938	0.955	1
Ergic1	0.745	-0.0633686	0.938	0.955	1
Slc32a1	0.745419	0.0767343	0.375	0.364	1
Zfp248	0.745419	-0.0123105	0.375	0.364	1
Cavin4	0.746926	0.0454657	0.312	0.318	1
Dpysl5	0.746926	0.0212803	0.312	0.318	1
2810454H06Rik	0.746926	-0.0088923	0.312	0.318	1
Ube4a	0.746941	-0.0218417	0.625	0.545	1
Zbtb22	0.746941	0.0186709	0.625	0.545	1
Tmem109	0.746941	-0.0172431	0.5	0.636	1
Nhej1	0.748657	-0.0142671	0.562	0.636	1
Cebpb	0.748657	-0.00224376	0.5	0.682	1
Rragd	0.748657	-0.0227442	0.562	0.636	1
Zc3hav1l	0.748657	0.00707896	0.625	0.591	1
Prkar2a	0.748657	-0.00433141	0.625	0.591	1
Snx13	0.748657	0.0470759	0.625	0.591	1
Mcc	0.748657	0.0267667	0.625	0.591	1
Eno1b	0.748657	0.0305987	0.562	0.636	1
Gata3	0.749086	-0.00193321	0.438	0.5	1
Dpy19l3	0.749086	0.018417	0.438	0.5	1
Snx19	0.749086	-0.0120793	0.438	0.5	1
Sox12	0.75013	0.00346652	0.625	0.636	1
Gmip	0.75013	0.0578623	0.625	0.636	1
1700017B05Rik	0.75013	-0.029528	0.625	0.636	1
Ap4b1	0.750237	-0.0135979	0.375	0.409	1
Herc3	0.750237	0.0016175	0.438	0.364	1
Rasa3	0.750237	-0.0438982	0.375	0.409	1
Olfr1369-ps1	0.750237	-0.0321442	0.375	0.409	1
Sharpin	0.750237	-0.0132225	0.375	0.409	1
Ciz1	0.751386	-0.00166638	0.688	0.636	1
Klhl23	0.751386	0.0334368	0.625	0.682	1
Zfp239	0.751386	0.00661176	0.625	0.682	1
Smarcc2	0.751386	-0.0419623	0.688	0.636	1
Hist1h2bm	0.751386	-0.0194619	0.688	0.636	1
Zfp251	0.752448	-0.00599968	0.625	0.727	1
Ifnar1	0.752448	0.00202327	0.75	0.636	1
Arhgdig	0.752448	-0.0566534	0.625	0.727	1
Pot1a	0.753335	0.00355915	0.75	0.682	1
Sgms1	0.753335	-0.0568442	0.688	0.727	1
Chpf	0.753705	-0.00224752	0.25	0.318	1
Cxcr4	0.753705	-0.00864466	0.25	0.318	1
Mterf1b	0.753705	0.00765205	0.312	0.273	1
Nos3	0.753705	0.00772953	0.312	0.273	1
Tox3	0.753705	-0.00369548	0.25	0.318	1
Tmem136	0.753705	0.00590586	0.312	0.273	1
Zfp286	0.753705	0.0137151	0.312	0.273	1
Sh3yl1	0.753705	0.0176809	0.312	0.273	1
Maml3	0.754068	-0.0118633	0.75	0.727	1
Grasp	0.754423	-0.010273	0.375	0.455	1
Brinp1	0.75451	0.111468	0.562	0.5	1
Zfp180	0.75451	0.0323798	0.562	0.5	1
Taf1c	0.75451	0.0243174	0.562	0.5	1
Hdac5	0.75451	0.00400247	0.562	0.5	1
Bcl2l11	0.754663	-0.00139771	0.812	0.727	1
Hltf	0.754663	-0.000326257	0.75	0.773	1
Zgrf1	0.754663	-0.0123208	0.812	0.727	1
Cdr2	0.754663	-0.00279472	0.75	0.773	1
Mtfp1	0.754663	0.0675752	0.75	0.773	1
Tmem192	0.755135	0.0525012	0.75	0.818	1
Rfk	0.755135	0.0106398	0.75	0.818	1
Plekha8	0.755501	-0.0131215	0.938	0.727	1
Hgsnat	0.755501	0.00345404	0.812	0.818	1
Arrb2	0.755501	0.0131177	0.812	0.818	1
Rara	0.755501	-0.0116039	0.875	0.773	1
Ift27	0.755501	-0.0244419	0.75	0.864	1
Mfsd4a	0.755751	-0.0153742	0.25	0.182	1
Fam57b	0.755751	0.00627856	0.25	0.182	1
Zbtb7c	0.755751	0.00120607	0.25	0.182	1
3110040N11Rik	0.755774	-0.0340579	0.75	0.909	1
AC149090.1	0.755774	0.000275925	0.875	0.818	1
Bmpr2	0.755968	0.0316896	0.812	0.909	1
Sike1	0.755968	0.0446438	0.812	0.909	1
AI506816	0.755968	-0.0162318	0.875	0.864	1
Egln2	0.755968	-0.0130128	0.875	0.864	1
Slc7a6	0.755968	0.0269386	0.812	0.909	1
Gnpat	0.755968	0.0268911	0.875	0.864	1
Rnf145	0.755968	-0.0130695	0.812	0.909	1
Kpna2	0.755968	-0.0589449	0.812	0.909	1
AW554918	0.755968	-0.0169755	0.875	0.864	1
Bloc1s6	0.756098	0.0263497	0.875	0.909	1
Tm2d1	0.756098	0.0604003	0.875	0.909	1
Cdc42ep5	0.756098	-0.0197474	0.875	0.909	1
Bora	0.756098	-0.00705366	0.875	0.909	1
Cramp1l	0.756098	-0.057197	0.875	0.909	1
Kin	0.756175	0.00692055	1	0.864	1
Uba3	0.756175	-0.0634086	0.875	0.955	1
Emc3	0.756175	-0.00169167	0.938	0.909	1
Arrb1	0.756175	0.0370764	0.938	0.909	1
Acaca	0.756175	-0.0554729	0.938	0.909	1
Akt1	0.756175	-0.0309258	0.875	0.955	1
Utp23	0.756175	-0.0223522	0.875	0.955	1
Tarbp2	0.756175	-0.0358289	0.875	0.955	1
Rprd1a	0.756175	0.00787222	1	0.864	1
Vti1a	0.756175	-0.0282306	0.875	0.955	1
Apoo	0.756175	-0.0407088	0.938	0.909	1
Psmd10	0.756175	-0.00734228	0.938	0.909	1
Trpc4ap	0.756214	0.0425981	1	0.909	1
Emsy	0.756214	-0.0112027	1	0.909	1
Fli1	0.756214	0.148151	1	0.909	1
Csrp2	0.756214	-0.00213624	1	0.909	1
Sav1	0.756214	-0.0428425	1	0.909	1
Rpl31	0.756227	-0.0122843	1	1	1
Gigyf2	0.756227	0.0112634	1	1	1
Hnrnpa3	0.756227	-0.0414395	1	1	1
Ssrp1	0.756227	0.0304435	1	1	1
Cstf3	0.756227	0.00157962	1	1	1
Rcn1	0.756227	-0.0159624	1	1	1
Rad51	0.756227	-0.0192709	1	0.955	1
Dstn	0.756227	-0.0375801	1	1	1
Pfdn4	0.756227	0.0306398	1	1	1
Psma7	0.756227	0.0116645	1	1	1
Lhfp	0.756227	0.0594428	0.938	1	1
Mcl1	0.756227	-0.0629495	1	1	1
Ube2d3	0.756227	-0.00810251	1	1	1
Rnf20	0.756227	-0.0416264	0.938	1	1
Taf12	0.756227	-0.0275791	1	1	1
Rheb	0.756227	0.0478324	1	1	1
Bri3	0.756227	-0.0236102	1	1	1
Atp5j2	0.756227	-0.0229166	1	1	1
Nt5c3	0.756227	0.0193308	1	1	1
Suclg2	0.756227	0.0196483	0.938	1	1
Apoe	0.756227	0.0418052	1	1	1
Psmc4	0.756227	-0.0246248	1	1	1
Zfp553	0.756227	-0.0313152	1	0.955	1
Ptdss2	0.756227	-0.00298415	0.938	1	1
Coprs	0.756227	0.0391186	1	0.955	1
Gtf2e2	0.756227	-0.0230967	1	1	1
Upf1	0.756227	-0.0092226	0.938	1	1
Nae1	0.756227	-0.0177861	0.938	1	1
Thap11	0.756227	-0.0525828	0.938	1	1
Msantd2	0.756227	0.0038717	1	0.955	1
Tmod3	0.756227	0.0759904	1	1	1
Nktr	0.756227	0.0292681	1	1	1
Guk1	0.756227	-0.0467177	1	1	1
Sptlc2	0.756227	0.143508	1	0.955	1
Ndufb1-ps	0.756227	2.52043e-05	1	1	1
Glrx5	0.756227	0.018335	1	1	1
Gmnn	0.756227	-0.0375283	1	1	1
Lpcat1	0.756227	-0.0221529	1	1	1
Hmgcr	0.756227	-0.101511	1	1	1
Ncoa4	0.756227	-0.040488	1	0.955	1
Mycbp2	0.756227	0.0176595	1	1	1
Vps13b	0.756227	0.082958	1	0.955	1
Bop1	0.756227	0.0619441	1	0.955	1
Samm50	0.756227	0.0323126	1	1	1
Glyr1	0.756227	-0.0673657	1	1	1
Fopnl	0.756227	-0.0425091	1	0.955	1
Sft2d1	0.756227	0.0687344	1	1	1
Sod2	0.756227	0.0819435	1	1	1
Srsf3	0.756227	0.00563928	1	1	1
Tbc1d5	0.756227	-0.00348007	1	0.955	1
Birc6	0.756227	-0.0617933	1	1	1
Bambi	0.756227	0.00100459	0.938	1	1
Txnl1	0.756227	-0.0359383	1	1	1
Chka	0.756227	-0.0791287	1	0.955	1
Slk	0.756227	-0.00729324	1	0.955	1
Hcfc1	0.756227	0.0468269	1	1	1
C130036L24Rik	0.758066	-0.00543765	0.375	0.5	1
Borcs5	0.758066	-0.0256343	0.375	0.5	1
Nek3	0.758066	0.0236853	0.438	0.455	1
Inf2	0.758066	-0.0179544	0.375	0.5	1
Gm5141	0.758066	0.0178554	0.438	0.455	1
Lmo7	0.758066	0.0703246	0.375	0.5	1
Abhd18	0.758389	0.0187505	0.312	0.409	1
Cd276	0.758389	0.00121184	0.438	0.318	1
Elovl4	0.758389	0.00168463	0.312	0.409	1
Zfp866	0.758607	0.030315	0.562	0.591	1
Crocc	0.760132	-0.00351052	0.312	0.227	1
Bace2	0.760132	-0.00376677	0.312	0.227	1
Eya1	0.760198	0.0286069	0.125	0.091	1
Inava	0.760198	0.0083961	0.125	0.091	1
Fam78b	0.760198	-0.00325712	0.125	0.091	1
Arhgap30	0.760198	0.0372976	0.125	0.091	1
Gm32250	0.760198	0.0068009	0.125	0.091	1
Pkn3	0.760198	0.0185797	0.125	0.091	1
Phyhd1	0.760198	0.00649315	0.125	0.091	1
Zscan29	0.760198	0.00669605	0.125	0.091	1
Gm45609	0.760198	0.0361883	0.125	0.091	1
1700112D23Rik	0.760198	0.016508	0.125	0.091	1
Bche	0.760198	-0.0225644	0.125	0.091	1
Ntrk1	0.760198	0.00271999	0.125	0.091	1
Efna1	0.760198	0.0310858	0.125	0.091	1
Gstm2	0.760198	0.00234524	0.125	0.091	1
Gstm4	0.760198	0.0106005	0.125	0.091	1
Esrp1	0.760198	0.0666942	0.125	0.091	1
Sh3gl2	0.760198	0.018323	0.125	0.091	1
Acot11	0.760198	0.0091575	0.125	0.091	1
Tinagl1	0.760198	0.000623884	0.125	0.091	1
Zar1	0.760198	-0.0149834	0.125	0.091	1
Ppef2	0.760198	0.00939885	0.125	0.091	1
Ccdc60	0.760198	0.00166632	0.125	0.091	1
Cpa2	0.760198	0.00706447	0.125	0.091	1
Tcaf2	0.760198	0.00164647	0.125	0.091	1
Ano2	0.760198	0.0017981	0.125	0.091	1
Gm10010	0.760198	0.0106464	0.125	0.091	1
Gm44151	0.760198	-0.00290237	0.125	0.091	1
Zim1	0.760198	0.00725255	0.125	0.091	1
Gm38948	0.760198	0.0149299	0.125	0.091	1
Numbl	0.760198	0.00724121	0.125	0.091	1
Dll3	0.760198	0.00380384	0.125	0.091	1
Mctp2	0.760198	0.00636084	0.125	0.091	1
Fzd4	0.760198	0.0109519	0.125	0.091	1
Dlg2	0.760198	0.0206461	0.125	0.091	1
Rsf1os2	0.760198	-0.00261926	0.125	0.091	1
Apobr	0.760198	0.00655541	0.125	0.091	1
Qprt	0.760198	0.00406979	0.125	0.091	1
Thsd1	0.760198	0.00154363	0.125	0.091	1
Galntl6	0.760198	0.0173928	0.125	0.091	1
Gm26532	0.760198	0.00231717	0.125	0.091	1
Tk2	0.760198	0.00615499	0.125	0.091	1
Nol3	0.760198	-0.00269024	0.125	0.091	1
Jaml	0.760198	-0.00189224	0.125	0.091	1
Ccdc36	0.760198	0.0795916	0.125	0.091	1
Plxnb1	0.760198	0.00798851	0.125	0.091	1
Zfp651	0.760198	0.0109451	0.125	0.091	1
Gm16153	0.760198	0.00845138	0.125	0.091	1
Perp	0.760198	-0.018221	0.125	0.091	1
Gm47889	0.760198	0.00430217	0.125	0.091	1
Cdh23	0.760198	9.82793e-05	0.125	0.091	1
Acsl6	0.760198	0.0104227	0.125	0.091	1
Myocd	0.760198	0.0288468	0.125	0.091	1
Tmem220	0.760198	0.00477426	0.125	0.091	1
Zfp652os	0.760198	0.0665978	0.125	0.091	1
1700001P01Rik	0.760198	0.00576642	0.125	0.091	1
Pyy	0.760198	0.000812566	0.125	0.091	1
Fam20a	0.760198	0.00451957	0.125	0.091	1
Efcab10	0.760198	0.00914389	0.125	0.091	1
Otub2	0.760198	0.00284564	0.125	0.091	1
Ptprn2	0.760198	0.0115386	0.125	0.091	1
Nedd9	0.760198	-0.001131	0.125	0.091	1
Erap1	0.760198	0.00559366	0.125	0.091	1
Fst	0.760198	0.00732487	0.125	0.091	1
1810062O18Rik	0.760198	0.0238609	0.125	0.091	1
Hacl1	0.760198	0.00197491	0.125	0.091	1
Emc9	0.760198	-0.00175821	0.125	0.091	1
Apol8	0.760198	0.00154169	0.125	0.091	1
Mgat3	0.760198	0.0045119	0.125	0.091	1
Scarf2	0.760198	0.01205	0.125	0.091	1
Iqcg	0.760198	0.00421612	0.125	0.091	1
Wdr27	0.760198	0.00211764	0.125	0.091	1
Gm16278	0.760198	0.00933855	0.125	0.091	1
Qpct	0.760198	0.0073664	0.125	0.091	1
Gm6225	0.760198	0.00803824	0.125	0.091	1
AC132307.1	0.760198	0.0193717	0.125	0.091	1
Macrod1	0.760198	0.00671643	0.125	0.091	1
Ldoc1	0.760198	0.00125962	0.125	0.091	1
Sox13	0.760543	0.0073342	0.25	0.364	1
Btbd8	0.760543	0.0106256	0.375	0.273	1
Retreg2	0.761241	0.0154046	0.5	0.455	1
Pter	0.761241	-0.0296756	0.5	0.455	1
Oscp1	0.761241	-0.00666053	0.375	0.545	1
Rpia	0.761241	-0.00497666	0.5	0.455	1
Tbc1d17	0.761241	0.0135642	0.5	0.455	1
Sulf2	0.761659	-0.0232126	0.562	0.682	1
Pgm2l1	0.761659	-0.0224724	0.688	0.591	1
Mtss2	0.761659	-0.0154448	0.562	0.682	1
Zdhhc15	0.761659	-0.00501977	0.688	0.591	1
Cadm3	0.762099	0.00121315	0.125	0.182	1
Mycl	0.762099	0.0127157	0.125	0.182	1
Lrrc4b	0.762099	-0.00141894	0.125	0.182	1
Gm32031	0.762099	0.00122236	0.125	0.182	1
Zfp747	0.762099	-0.00334381	0.125	0.182	1
Tenm1	0.762099	0.0454353	0.125	0.182	1
Slc10a3	0.762099	-0.000386214	0.125	0.182	1
Mvk	0.763877	0.00929552	0.562	0.773	1
Kank2	0.763877	0.008722	0.688	0.682	1
Col5a2	0.764008	0.0148419	0.438	0.545	1
Tpk1	0.764008	-0.000326298	0.562	0.455	1
Osbpl3	0.764008	0.0246043	0.5	0.5	1
Pcyt1a	0.764008	-0.0337132	0.5	0.5	1
Itpr3	0.764008	0.0530949	0.5	0.5	1
Ring1	0.764008	-0.0258338	0.5	0.5	1
Rab31	0.764008	-0.039465	0.5	0.5	1
Bard1	0.765427	-0.0460658	0.688	0.773	1
Alg2	0.765427	-0.018156	0.688	0.773	1
Sos1	0.765427	0.0367086	0.688	0.773	1
Fhl2	0.766126	0.107385	0.25	0.227	1
Ccdc181	0.766126	0.0177249	0.25	0.227	1
Spry1	0.766126	0.00704412	0.188	0.273	1
Efna3	0.766126	0.0271791	0.25	0.227	1
Gramd1b	0.766126	0.0192519	0.25	0.227	1
Sgpp1	0.766126	0.0188607	0.25	0.227	1
Zfp189	0.766392	0.0430151	0.312	0.364	1
Sgce	0.766392	0.00115562	0.375	0.318	1
Zfp27	0.766392	-0.0238697	0.312	0.364	1
Gm46367	0.766392	-0.0203277	0.312	0.364	1
Moap1	0.766392	0.0164765	0.375	0.318	1
Clba1	0.766392	-0.00181579	0.375	0.318	1
Sbf1	0.766392	0.00844671	0.375	0.318	1
Gm26885	0.766392	0.0151119	0.375	0.318	1
Gm10184	0.766392	-0.00201602	0.312	0.364	1
Fanci	0.766418	0.0427604	0.5	0.545	1
Stim1	0.766418	-0.0371659	0.5	0.545	1
Ogfod3	0.766418	0.0393412	0.5	0.545	1
Tbk1	0.766448	-0.00751655	0.812	0.773	1
Slit3	0.766963	-0.0148974	0.438	0.409	1
B830012L14Rik	0.766963	-0.0785649	0.438	0.409	1
Mast2	0.767059	-0.126817	0.938	0.773	1
Ubtd2	0.767059	-0.112529	0.812	0.864	1
Wdyhv1	0.767059	0.0127138	0.812	0.864	1
Usf1	0.767369	0.0595426	0.938	0.864	1
Ezr	0.767369	0.0523786	0.812	0.955	1
Mkrn1	0.76748	-0.0205291	0.938	0.955	1
Pstk	0.76748	0.0848949	0.938	0.955	1
Dbnl	0.76748	-0.0274651	0.938	0.955	1
Ldah	0.76748	0.0423657	0.938	0.955	1
Numb	0.76748	0.0461445	0.938	0.955	1
Ablim1	0.76748	0.0381825	0.938	0.955	1
Capn7	0.768513	0.000587097	0.5	0.591	1
Maf1	0.768513	0.0196468	0.5	0.591	1
Mfsd13a	0.768513	0.0174627	0.562	0.545	1
Zfp574	0.770329	0.0165666	0.625	0.545	1
Fyco1	0.771427	-0.0299233	0.375	0.364	1
6720489N17Rik	0.771427	0.0260871	0.375	0.364	1
Ppp1r16a	0.771427	0.0357019	0.375	0.364	1
Tprn	0.771566	-0.00498133	0.188	0.227	1
Gm15535	0.771566	-0.0150861	0.188	0.227	1
Zfp46	0.771566	-0.00973636	0.188	0.227	1
Iffo1	0.771566	-0.00947649	0.188	0.227	1
Coq8b	0.771566	-0.00390112	0.188	0.227	1
Pcsk6	0.771566	-0.020327	0.188	0.227	1
Mfhas1	0.771566	-0.00502397	0.188	0.227	1
Gm41555	0.771566	-0.00827311	0.188	0.227	1
Lrrc4	0.771896	-0.068827	0.625	0.591	1
Bcat1	0.771896	-0.00645123	0.688	0.545	1
Ly75	0.773241	0.0219257	0.625	0.636	1
Nsun5	0.773241	-0.0216171	0.625	0.636	1
Hist1h2bb	0.773241	-0.00768062	0.625	0.636	1
Sft2d2	0.773454	-0.0431594	0.438	0.5	1
Med12l	0.773454	0.0519425	0.438	0.5	1
Ptprb	0.773454	0.122889	0.438	0.5	1
Brpf3	0.773454	-0.00781458	0.438	0.5	1
Gask1b	0.774234	-0.0240937	0.312	0.318	1
Vrk3	0.774388	0.00658055	0.562	0.727	1
Xndc1	0.774388	0.0321493	0.625	0.682	1
Gen1	0.774388	-0.0412574	0.688	0.636	1
Pik3c3	0.774388	-0.0161344	0.75	0.591	1
Hspa12a	0.774388	0.000502575	0.562	0.727	1
Zfp870	0.774705	-0.0180321	0.25	0.273	1
Pcx	0.774705	-0.0141581	0.25	0.273	1
Ccnyl1	0.775357	0.012355	0.75	0.636	1
Ubxn8	0.775357	-0.0144764	0.625	0.727	1
Simc1	0.775357	0.0146384	0.75	0.636	1
Zfand2a	0.775783	0.0167106	0.312	0.455	1
Gas2l3	0.775783	-0.00885417	0.375	0.409	1
Plpp1	0.775783	0.0126914	0.438	0.364	1
Rnaset2a	0.775783	-0.00428533	0.438	0.364	1
Gm29570	0.776047	-0.00815516	0.062	0.091	1
Gm16894	0.776047	-0.007011	0.062	0.091	1
Il1rl1	0.776047	-0.0017759	0.062	0.091	1
Twist2	0.776047	-0.00908933	0.062	0.091	1
Gm38293	0.776047	-0.00512774	0.062	0.091	1
Tor4a	0.776047	-0.0015063	0.062	0.091	1
Stpg3	0.776047	-0.00503227	0.062	0.091	1
Brd3os	0.776047	-0.00882095	0.062	0.091	1
Spaca9	0.776047	-0.00712409	0.062	0.091	1
D230022J07Rik	0.776047	-0.00857464	0.062	0.091	1
Gm13657	0.776047	-0.00181633	0.062	0.091	1
Cd82	0.776047	-0.00993353	0.062	0.091	1
Ttbk2	0.776047	-0.0191717	0.062	0.091	1
Chgb	0.776047	-0.00142653	0.062	0.091	1
Cfap61	0.776047	-0.00786428	0.062	0.091	1
Pltp	0.776047	-0.00401837	0.062	0.091	1
Gm43672	0.776047	-0.00716759	0.062	0.091	1
Lekr1	0.776047	-0.0164612	0.062	0.091	1
Itga10	0.776047	-0.00300086	0.062	0.091	1
Gm42941	0.776047	-0.00583086	0.062	0.091	1
Ampd1	0.776047	-0.00743563	0.062	0.091	1
Rrh	0.776047	-0.00388819	0.062	0.091	1
2010110G14Rik	0.776047	-0.0187297	0.062	0.091	1
Negr1	0.776047	-0.0109459	0.062	0.091	1
Stra6l	0.776047	-0.00197211	0.062	0.091	1
Trim14	0.776047	-0.00729377	0.062	0.091	1
Tnc	0.776047	-0.0100547	0.062	0.091	1
Rims3	0.776047	-0.00639427	0.062	0.091	1
Dlgap3	0.776047	-0.00559246	0.062	0.091	1
Fndc5	0.776047	-0.0068387	0.062	0.091	1
Nphp4	0.776047	-0.0031566	0.062	0.091	1
5830444B04Rik	0.776047	-0.00438619	0.062	0.091	1
Fzd1	0.776047	-0.00483667	0.062	0.091	1
Adam22	0.776047	-0.00246436	0.062	0.091	1
Fgfr3	0.776047	-0.00615928	0.062	0.091	1
Stk32b	0.776047	-0.00292901	0.062	0.091	1
N4bp2os	0.776047	-0.00554248	0.062	0.091	1
Arhgap24	0.776047	-0.0102251	0.062	0.091	1
Gm28050	0.776047	-0.00634984	0.062	0.091	1
9530046B11Rik	0.776047	-0.00217916	0.062	0.091	1
Amz1	0.776047	-0.00910195	0.062	0.091	1
Fam220a	0.776047	-0.00603323	0.062	0.091	1
Gm20186	0.776047	-0.00860263	0.062	0.091	1
Clcn1	0.776047	-0.00827477	0.062	0.091	1
Gimap5	0.776047	-0.00605024	0.062	0.091	1
E230016M11Rik	0.776047	-0.00527767	0.062	0.091	1
Cyp26b1	0.776047	-0.00441608	0.062	0.091	1
Il17ra	0.776047	-0.00845538	0.062	0.091	1
Six5	0.776047	-0.00647838	0.062	0.091	1
Kcnn4	0.776047	-0.00613207	0.062	0.091	1
Igflr1	0.776047	-0.000899638	0.062	0.091	1
Saxo2	0.776047	-0.00771433	0.062	0.091	1
Fam181b	0.776047	-0.00462483	0.062	0.091	1
Ano1	0.776047	-0.00502405	0.062	0.091	1
Plat	0.776047	-0.00945253	0.062	0.091	1
Ap3m2	0.776047	-0.0124474	0.062	0.091	1
Sh2d4a	0.776047	-0.00473748	0.062	0.091	1
Adcy7	0.776047	-0.0191718	0.062	0.091	1
Fut4	0.776047	-0.0146678	0.062	0.091	1
Gm27253	0.776047	-0.0128692	0.062	0.091	1
Trpc1	0.776047	-0.00418693	0.062	0.091	1
Gm9917	0.776047	-0.00311875	0.062	0.091	1
Klhdc8b	0.776047	-0.00531116	0.062	0.091	1
Ltf	0.776047	-0.0168196	0.062	0.091	1
Acaa1b	0.776047	-0.00260516	0.062	0.091	1
Myct1	0.776047	-0.00530617	0.062	0.091	1
Gm48045	0.776047	-0.0056151	0.062	0.091	1
Slc5a4b	0.776047	-0.0320397	0.062	0.091	1
Fgf22	0.776047	-0.00122837	0.062	0.091	1
Amdhd1	0.776047	-0.00658508	0.062	0.091	1
Gal3st1	0.776047	-0.0162296	0.062	0.091	1
Sec14l2	0.776047	-0.00480846	0.062	0.091	1
BC049762	0.776047	-0.0046745	0.062	0.091	1
Ovca2	0.776047	-0.00785413	0.062	0.091	1
Scpep1os	0.776047	-0.00366475	0.062	0.091	1
Taco1os	0.776047	-0.00194515	0.062	0.091	1
Hid1	0.776047	-0.00105517	0.062	0.091	1
Gm36752	0.776047	-0.00177067	0.062	0.091	1
Gm34868	0.776047	-0.00626199	0.062	0.091	1
Arg2	0.776047	-0.00173776	0.062	0.091	1
Slc10a1	0.776047	-0.00732057	0.062	0.091	1
Cmah	0.776047	-0.0246712	0.062	0.091	1
Etohd2	0.776047	-0.00613113	0.062	0.091	1
Gm17108	0.776047	-0.00877486	0.062	0.091	1
Marveld2	0.776047	-0.00465433	0.062	0.091	1
Gm17509	0.776047	-0.00790748	0.062	0.091	1
Gm3667	0.776047	-0.016102	0.062	0.091	1
Lrmda	0.776047	-0.00124201	0.062	0.091	1
Arf4os	0.776047	-0.00420121	0.062	0.091	1
Arhgap22	0.776047	-0.00673657	0.062	0.091	1
Mat1a	0.776047	-0.0073362	0.062	0.091	1
Otx2os1	0.776047	-0.0049696	0.062	0.091	1
3110083C13Rik	0.776047	-0.00495072	0.062	0.091	1
Clu	0.776047	-0.00438485	0.062	0.091	1
Gm32913	0.776047	-0.0513595	0.062	0.091	1
A930001M01Rik	0.776047	-0.0178555	0.062	0.091	1
Amigo2	0.776047	-0.0226196	0.062	0.091	1
Gm41409	0.776047	-0.00627002	0.062	0.091	1
Wdr5b	0.776047	-0.00404768	0.062	0.091	1
Pacsin1	0.776047	-0.0420788	0.062	0.091	1
Lst1	0.776047	-0.00234066	0.062	0.091	1
4933424G05Rik	0.776047	-0.00901726	0.062	0.091	1
Cdo1	0.776047	-0.00685475	0.062	0.091	1
Stard6	0.776047	-0.00507694	0.062	0.091	1
Gm960	0.776047	7.53529e-06	0.062	0.091	1
Gm10143	0.776047	-0.00204621	0.062	0.091	1
A330040F15Rik	0.776047	-0.044023	0.062	0.091	1
Ppp1r3f	0.776047	-0.00257489	0.062	0.091	1
Lonrf3	0.776047	-0.00885514	0.062	0.091	1
Igsf1	0.776047	-0.0056303	0.062	0.091	1
Pcdh11x	0.776047	-0.00855664	0.062	0.091	1
Pam	0.776168	-0.00241466	0.75	0.682	1
Zfand1	0.776168	-0.0401018	0.75	0.682	1
Det1	0.776168	-0.0244689	0.625	0.773	1
Plpp5	0.776168	-0.0257087	0.688	0.727	1
Gpatch2l	0.776168	-0.00199219	0.688	0.727	1
Gm13522	0.776262	0.234378	0.188	0.182	1
9430091E24Rik	0.776262	0.0284096	0.188	0.182	1
Clstn2	0.776262	0.0500108	0.188	0.182	1
Aldh5a1	0.776262	0.0170094	0.188	0.182	1
D830030K20Rik	0.776262	0.0100581	0.188	0.182	1
Gm15738	0.776262	0.0270297	0.188	0.182	1
Clcn2	0.776262	0.0141833	0.188	0.182	1
Unc45a	0.776837	0.00479906	0.75	0.727	1
Zcchc14	0.776837	-0.00606257	0.75	0.727	1
Pcnx	0.776837	0.0124717	0.75	0.727	1
Pla2g6	0.776837	-0.133475	0.75	0.727	1
Arnt	0.777379	0.0086143	0.688	0.818	1
Hist2h2ac	0.777379	-0.00859256	0.688	0.818	1
St3gal3	0.777379	0.0460963	0.875	0.682	1
Med26	0.777379	0.00185849	0.812	0.727	1
Hist1h3e	0.777379	-0.023084	0.812	0.727	1
Mastl	0.777811	0.0491658	0.75	0.818	1
Eid2	0.777811	0.0123372	0.75	0.818	1
Clip1	0.778144	0.0366328	0.812	0.818	1
Map3k10	0.778144	-0.0113909	0.812	0.818	1
Tmem259	0.778144	-0.0215247	0.75	0.864	1
Tdp1	0.778144	0.00845204	0.812	0.818	1
Saysd1	0.778144	0.0293135	0.75	0.864	1
Actr8	0.778144	0.0244961	0.688	0.909	1
Oxct1	0.778144	0.0103812	0.812	0.818	1
Ilrun	0.778144	0.0118828	0.688	0.909	1
Slc29a1	0.778144	0.100722	0.75	0.864	1
Arhgap6	0.778144	-0.164205	0.938	0.727	1
Dcun1d2	0.778382	-0.00161021	0.438	0.591	1
Pde7a	0.778394	0.0214332	0.875	0.818	1
Terf2ip	0.778394	0.0177002	0.875	0.818	1
Nuf2	0.778571	-0.0441657	0.875	0.864	1
Pmvk	0.778571	-0.0199044	0.812	0.909	1
Depdc1a	0.778571	0.053539	0.75	0.955	1
Efhd2	0.778571	-0.00710686	0.938	0.818	1
Snhg5	0.778571	-0.0563451	0.812	0.909	1
Ttc7b	0.778571	-0.00856806	0.938	0.818	1
Gmds	0.778571	0.105027	0.812	0.909	1
Chm	0.778571	0.0192194	0.938	0.818	1
Ammecr1	0.778571	0.0572415	0.812	0.909	1
Bag2	0.77869	-0.00172829	0.875	0.909	1
Kat2a	0.77869	-0.0363612	0.875	0.909	1
Ten1	0.77869	0.0257998	0.875	0.909	1
Tgds	0.77869	0.0180859	0.875	0.909	1
Gins1	0.77876	0.0153355	0.938	0.909	1
Ncoa3	0.77876	-0.00557784	1	0.864	1
Mrpl47	0.77876	0.0235206	0.875	0.955	1
Alg5	0.77876	-0.0181569	1	0.864	1
Zzz3	0.77876	-0.042857	0.875	0.955	1
Vkorc1	0.77876	0.0152342	0.875	0.955	1
Chek1	0.77876	0.0231188	0.875	0.955	1
Nsrp1	0.77876	-0.0292224	0.875	0.955	1
Slmap	0.77876	-0.0390806	0.938	0.909	1
Ireb2	0.778796	-0.00529586	1	0.909	1
Safb2	0.778796	-0.0276487	0.875	1	1
Trip12	0.778808	0.0839714	1	1	1
Copa	0.778808	-0.0365115	0.938	1	1
Nudt5	0.778808	-0.0431204	1	1	1
Fubp3	0.778808	0.0057352	1	0.955	1
Psmc3	0.778808	-0.0337876	1	1	1
Lin7c	0.778808	0.0224656	1	0.955	1
Romo1	0.778808	0.0175086	1	1	1
Serp1	0.778808	-0.021286	1	1	1
Cnn3	0.778808	-0.0229367	1	1	1
Lamtor3	0.778808	0.0373205	1	0.955	1
Mrpl50	0.778808	-0.0347607	1	1	1
Txndc12	0.778808	0.0231733	1	1	1
Zmpste24	0.778808	-0.000576045	0.938	1	1
Smim12	0.778808	0.0254006	1	1	1
Ddost	0.778808	0.0497519	1	1	1
Eno1	0.778808	0.022931	1	1	1
Cdk11b	0.778808	0.0167677	1	1	1
Haus3	0.778808	-0.00607588	1	1	1
Pop5	0.778808	0.0333696	1	1	1
Bet1	0.778808	0.0251938	1	0.955	1
Dguok	0.778808	0.00194458	0.938	1	1
Cct7	0.778808	0.0382445	1	1	1
Cdca3	0.778808	0.0191046	1	1	1
Dera	0.778808	0.00704761	1	1	1
Cmas	0.778808	-0.0629964	1	1	1
Zfp710	0.778808	0.155485	1	0.955	1
Gtf3c1	0.778808	-0.0192931	0.938	1	1
Psmd13	0.778808	-0.0165147	1	1	1
Dctd	0.778808	0.0316615	1	0.955	1
Asna1	0.778808	-0.0199361	0.938	1	1
Wdr83os	0.778808	-0.0276988	1	1	1
Pin1	0.778808	0.00907237	1	1	1
Ppan	0.778808	-0.0230433	1	1	1
Rbm7	0.778808	0.002838	1	0.955	1
Sltm	0.778808	0.0105805	1	1	1
Lin28b	0.778808	0.0479865	1	1	1
G3bp1	0.778808	-0.00638812	1	1	1
Nme1	0.778808	0.0157367	1	1	1
Epop	0.778808	0.0208979	1	1	1
Actg1	0.778808	-0.0692018	1	1	1
Alyref	0.778808	-0.0210637	1	1	1
Ppp2r5e	0.778808	-0.0088791	1	1	1
Thoc3	0.778808	-0.0611429	1	1	1
Parp2	0.778808	-0.0217046	1	0.955	1
Nedd8	0.778808	-0.0113063	1	1	1
Ywhaz	0.778808	0.00505514	1	1	1
Pphln1	0.778808	-0.0145485	1	1	1
Snx4	0.778808	0.0736281	0.938	1	1
Plin3	0.778808	0.00716816	1	0.955	1
Reep5	0.778808	-0.0280671	1	1	1
Rbm27	0.778808	-0.0268104	1	1	1
Ier3ip1	0.778808	-0.037115	1	1	1
Tm9sf3	0.778808	0.0691508	1	1	1
Ssr4	0.778808	-0.0444373	1	1	1
Shcbp1l	0.779908	-0.0205687	0.188	0.136	1
Gm35315	0.779908	-0.00702473	0.188	0.136	1
Efcab12	0.779908	-0.0052846	0.188	0.136	1
Pglyrp1	0.779908	-0.0127221	0.188	0.136	1
Gm48796	0.779908	0.00358228	0.188	0.136	1
Acpp	0.779908	-0.122958	0.188	0.136	1
Rhobtb1	0.779908	-0.0171396	0.188	0.136	1
Kcns3	0.779908	0.00109265	0.188	0.136	1
Ubash3a	0.779908	-0.08046	0.188	0.136	1
Plekhn1	0.781899	0.0112047	0.312	0.273	1
Slc30a3	0.781899	0.0192043	0.312	0.273	1
R74862	0.781899	0.00902997	0.312	0.273	1
Tmem59l	0.781899	-0.00900149	0.25	0.318	1
Spsb4	0.781899	0.0127114	0.312	0.273	1
Zfp39	0.781899	0.00775743	0.312	0.273	1
Fbxo47	0.781899	-0.0048039	0.312	0.273	1
Frat1	0.781899	0.00393732	0.25	0.318	1
Tbc1d4	0.782103	0.0253723	0.562	0.591	1
Ptprj	0.782856	0.032221	0.438	0.455	1
Gm10131	0.782856	-0.0125398	0.438	0.455	1
Opcml	0.782856	0.0791548	0.438	0.455	1
Cldn34c1	0.782856	0.00641647	0.375	0.5	1
Mreg	0.784531	-0.00801428	0.438	0.318	1
Blzf1	0.784874	0.0896631	0.562	0.682	1
Klhl21	0.784874	-0.0681025	0.688	0.591	1
Coq9	0.784874	-0.00727124	0.562	0.682	1
Wwp2	0.784874	0.0174468	0.562	0.682	1
Pdzd4	0.785724	-0.0500616	0.5	0.455	1
Eng	0.786888	-0.00229002	0.688	0.682	1
Gale	0.786888	0.0574508	0.688	0.682	1
Adi1	0.786888	-0.00757885	0.688	0.682	1
Gadd45a	0.787476	-0.0209691	0.25	0.182	1
Gm15545	0.787476	0.00257771	0.25	0.182	1
Prkcz	0.788223	-0.0243536	0.438	0.545	1
Agrn	0.788223	0.0206731	0.562	0.455	1
Bace1	0.788223	-0.0157587	0.438	0.545	1
Tpd52l1	0.788223	0.0528447	0.5	0.5	1
Pigw	0.788223	0.0314463	0.5	0.5	1
Dvl3	0.788223	-0.0204975	0.5	0.5	1
St7	0.788295	0.0459965	0.812	0.682	1
Lyplal1	0.789221	-0.0237637	0.812	0.773	1
Blvrb	0.789221	0.000990758	0.812	0.773	1
Naa40	0.789221	0.017784	0.812	0.773	1
Fgf13	0.789221	-0.017624	0.812	0.773	1
Nkain3	0.789358	-0.00692025	0.312	0.227	1
Ddx51	0.789776	-0.0265738	0.812	0.864	1
Mknk2	0.789776	0.0412753	0.812	0.864	1
Vps53	0.789776	-0.0215825	0.812	0.864	1
Spag5	0.789776	0.00554565	0.938	0.773	1
Qars	0.790057	-0.00075291	0.812	0.955	1
Gng3	0.790057	-0.00145537	0.938	0.864	1
Arhgef2	0.790158	0.046987	0.938	0.955	1
Slc35a1	0.790158	0.0703884	0.938	0.955	1
Letm1	0.790158	-0.0021311	0.938	0.955	1
Acly	0.790158	-0.0111227	0.938	0.955	1
Stk38	0.790158	-0.0288076	0.938	0.955	1
Bbip1	0.790158	-0.0236149	0.938	0.955	1
Zdhhc6	0.790158	-0.0339781	0.938	0.955	1
Sh3bp4	0.790398	-0.0098953	0.5	0.545	1
Exo5	0.792226	0.0385092	0.438	0.409	1
Wdr35	0.792226	0.0225736	0.438	0.409	1
Mus81	0.792226	0.0177375	0.438	0.409	1
Ankrd16	0.792289	0.0109707	0.625	0.5	1
Tti1	0.792289	-0.0107421	0.562	0.545	1
Bend5	0.792289	0.034602	0.562	0.545	1
Gm12940	0.792289	0.0202766	0.562	0.545	1
Pheta1	0.792289	0.0202998	0.5	0.591	1
Pradc1	0.792289	0.0156732	0.562	0.545	1
Zfp599	0.792289	-0.0105509	0.562	0.545	1
Zfp955a	0.792289	-0.0224267	0.5	0.591	1
Dstyk	0.793209	0.00654191	0.375	0.318	1
Txnrd3	0.793209	-0.0156276	0.312	0.364	1
1700084C06Rik	0.793209	-0.0193122	0.312	0.364	1
Btbd6	0.793209	-0.0223603	0.312	0.364	1
Unkl	0.793209	0.0158682	0.375	0.318	1
Adarb1	0.793928	-0.0209177	0.5	0.636	1
Lztr1	0.793928	-0.0217647	0.625	0.545	1
Fzd10	0.795342	0.0244483	0.625	0.591	1
Tigar	0.795342	0.0194792	0.562	0.636	1
Usp29	0.795342	-0.0466009	0.688	0.545	1
Pdpr	0.795342	0.0333173	0.562	0.636	1
Nt5dc1	0.795342	-0.00646579	0.562	0.636	1
Smim3	0.795342	-0.0368204	0.625	0.591	1
Gpatch1	0.796556	-0.0555076	0.625	0.636	1
Tbc1d9b	0.796556	-0.00140675	0.625	0.636	1
Slc25a37	0.796556	-0.036281	0.625	0.636	1
Fbxl3	0.796556	-0.0247868	0.625	0.636	1
Klhl13	0.796556	-0.00365003	0.625	0.636	1
1700094D03Rik	0.796571	0.0134217	0.25	0.227	1
Fam214b	0.796571	0.0191049	0.25	0.227	1
Lrrc27	0.796571	0.00649171	0.25	0.227	1
Tex15	0.796571	0.0233582	0.25	0.227	1
Rel	0.796571	0.0197463	0.25	0.227	1
Uprt	0.796571	0.00799656	0.25	0.227	1
Manea	0.79759	-0.0356895	0.625	0.682	1
Mob3c	0.79759	0.0123433	0.625	0.682	1
Zfp982	0.79759	0.016969	0.625	0.682	1
Dleu2	0.79759	-0.025645	0.625	0.682	1
Tfe3	0.79759	0.0405003	0.625	0.682	1
Armcx1	0.79759	0.0358185	0.688	0.636	1
Nmnat2	0.797695	0.0148687	0.375	0.364	1
Nhlrc3	0.797695	0.0114514	0.375	0.364	1
Tmem218	0.797695	0.017381	0.375	0.364	1
8430429K09Rik	0.797695	-0.0258033	0.375	0.364	1
Tab1	0.797695	0.0273205	0.375	0.364	1
Klhl15	0.797695	0.00377717	0.375	0.364	1
Gm43062	0.797833	0.00266583	0.125	0.182	1
Gm42659	0.797833	0.00216892	0.125	0.182	1
Epb41l4b	0.797833	0.014561	0.125	0.182	1
Nptx2	0.797833	0.0128158	0.125	0.182	1
Naa80	0.797833	0.0261823	0.125	0.182	1
Slc22a21	0.797833	-0.00222425	0.125	0.182	1
Gm3636	0.797833	0.00504564	0.125	0.182	1
Adam2	0.797833	0.034196	0.125	0.182	1
Gm49774	0.797833	0.00107604	0.125	0.182	1
H2-M3	0.797833	0.0254517	0.125	0.182	1
Tmem203	0.798047	-0.029495	0.438	0.5	1
Tom1	0.798047	0.00559946	0.438	0.5	1
Trak1	0.798047	0.00644386	0.438	0.5	1
Hist1h2ac	0.798465	-0.0337721	0.625	0.727	1
Itgb5	0.798465	-0.0140379	0.625	0.727	1
Akap8l	0.798465	0.0066592	0.75	0.636	1
Med12	0.798465	-0.051802	0.625	0.727	1
Zfp697	0.799196	0.013034	0.75	0.682	1
Pptc7	0.799196	-0.0268463	0.688	0.727	1
Cln8	0.799196	-0.055034	0.75	0.682	1
Fbxo8	0.799196	-0.0415171	0.688	0.727	1
Pde4d	0.799196	0.0442067	0.75	0.682	1
Pi4ka	0.799196	-0.0279105	0.75	0.682	1
Cxxc5	0.799196	0.00222154	0.688	0.727	1
Dnajb14	0.799799	0.0304277	0.625	0.818	1
2510039O18Rik	0.800288	0.0244753	0.75	0.773	1
Pkd2	0.800288	0.0347719	0.75	0.773	1
Zkscan1	0.800288	0.0238458	0.812	0.727	1
Irf3	0.800288	-0.00986289	0.688	0.818	1
Cenpu	0.800288	-0.0157775	0.75	0.773	1
1110059G10Rik	0.800288	0.0178412	0.75	0.773	1
Hace1	0.800288	0.0131721	0.625	0.864	1
Exoc7	0.800288	0.0228237	0.812	0.727	1
Mycn	0.800288	-0.097111	0.812	0.727	1
2700062C07Rik	0.800288	0.0197395	0.812	0.727	1
Crot	0.800677	0.189468	0.75	0.818	1
Zfp770	0.800978	0.00558564	0.875	0.773	1
Ecsit	0.800978	0.0434648	0.75	0.864	1
Zw10	0.800978	-0.0322871	0.875	0.773	1
Zfp692	0.800978	0.011066	0.875	0.773	1
Pmp22	0.800978	-0.0427908	0.75	0.864	1
Stx5a	0.800978	0.0721811	0.75	0.864	1
Cept1	0.801203	-0.033553	0.875	0.818	1
Acer2	0.801203	-0.115416	0.875	0.818	1
Ccnf	0.801203	0.0657901	0.875	0.818	1
Cat	0.801363	-0.00359451	0.812	0.909	1
Rspry1	0.801363	0.0454207	0.875	0.864	1
Elovl5	0.801363	0.0173785	0.875	0.864	1
Utrn	0.801363	-0.01221	0.938	0.818	1
Sap30bp	0.801363	-0.00150061	0.875	0.864	1
Has2	0.801363	-0.116282	0.875	0.864	1
Thoc6	0.801363	0.0186216	0.875	0.864	1
Lyrm2	0.80147	0.0155023	0.875	0.909	1
Phactr4	0.80147	0.00779679	0.875	0.909	1
Rmnd1	0.80147	-0.0371578	0.875	0.909	1
Pcnt	0.80147	0.021959	0.875	0.909	1
Cdc6	0.80147	0.087898	0.875	0.909	1
Taf3	0.801534	-0.0390031	0.875	0.955	1
Asb6	0.801534	-0.0127223	0.938	0.909	1
Rnf11	0.801534	0.011953	0.938	0.909	1
Pik3c2a	0.801534	0.0143644	0.938	0.909	1
Slc7a5	0.801534	-0.041529	0.875	0.955	1
Stx8	0.801534	-0.0250701	0.938	0.909	1
Rnaseh2b	0.801534	0.0637445	0.875	0.955	1
Tmem242	0.801534	0.014018	0.875	0.955	1
Wdr55	0.801534	-0.0213902	0.938	0.909	1
Kmt5b	0.801534	-0.0162634	0.938	0.909	1
Dpp3	0.801534	-0.0303774	0.938	0.909	1
Mrps9	0.801566	0.0376361	1	0.909	1
Ctdspl2	0.801566	0.0923867	1	0.909	1
Dcaf12	0.801566	0.0198744	1	0.909	1
Noa1	0.801566	-0.0478195	0.875	1	1
Wbp4	0.801566	-0.000263069	0.875	1	1
Ifnar2	0.801566	-0.00378994	1	0.909	1
Hecw2	0.801574	-0.0120285	0.375	0.409	1
Ptpn3	0.801574	-0.0334699	0.375	0.409	1
Gys1	0.801574	0.00551102	0.438	0.364	1
Gm9856	0.801574	0.0333376	0.312	0.455	1
Mrpl15	0.801576	-0.0510874	1	1	1
Sumo1	0.801576	-0.0129365	1	1	1
Mrpl44	0.801576	0.0611627	1	0.955	1
Ube2f	0.801576	0.0127559	1	1	1
Kifap3	0.801576	-0.0223038	0.938	1	1
Mpc2	0.801576	-0.0508884	1	1	1
Uck2	0.801576	-0.0303977	1	1	1
Ufc1	0.801576	-0.0115474	1	1	1
Mia3	0.801576	-0.00362164	1	0.955	1
Sptan1	0.801576	0.0189341	1	0.955	1
Rtf1	0.801576	-0.0114304	1	0.955	1
Exosc9	0.801576	-0.0125415	1	1	1
Fdps	0.801576	-0.11998	1	1	1
Tgs1	0.801576	-0.0324223	1	1	1
Rps20	0.801576	-0.000364104	1	1	1
Nasp	0.801576	-0.0253005	1	1	1
Cdca8	0.801576	0.00771038	1	1	1
Fbxl5	0.801576	-0.016012	1	1	1
Rfc1	0.801576	0.0909877	1	1	1
Cox6a1	0.801576	-0.0289625	1	1	1
Baz1b	0.801576	0.10245	1	1	1
Snd1	0.801576	-0.0168711	1	1	1
Vasp	0.801576	-0.0199179	1	1	1
Supt5	0.801576	-0.027497	1	1	1
Tbcb	0.801576	0.00525045	1	1	1
Nudt19	0.801576	0.0161576	1	1	1
Gde1	0.801576	0.0388222	1	1	1
Bcl7c	0.801576	-0.00969903	1	1	1
Smarca5	0.801576	-0.0399263	1	1	1
Ddx39	0.801576	0.0171216	1	1	1
Jam3	0.801576	0.10407	1	0.955	1
Dlat	0.801576	0.0124999	1	1	1
Zfp280d	0.801576	0.0357005	1	1	1
Nedd4	0.801576	-0.0112761	1	1	1
Polr2e	0.801576	0.0175505	1	1	1
Rars	0.801576	0.0394944	1	1	1
Ppp2ca	0.801576	0.0237077	1	1	1
Uqcrq	0.801576	-0.00906906	1	1	1
Emc6	0.801576	-0.0502507	1	1	1
Coa3	0.801576	-0.0271235	1	1	1
Aarsd1	0.801576	0.0291657	1	1	1
Mettl2	0.801576	-0.0397489	0.938	1	1
Bptf	0.801576	-0.0380728	1	1	1
Hectd1	0.801576	-0.0206361	1	1	1
Psma3	0.801576	-0.0212507	1	1	1
Gtf2a1	0.801576	-0.0246088	1	0.955	1
Mta1	0.801576	-0.0651653	0.938	1	1
Gdi2	0.801576	0.00196885	1	1	1
Spin1	0.801576	0.0514546	1	0.955	1
Exoc5	0.801576	0.0281586	1	1	1
Rai14	0.801576	0.00782518	1	0.955	1
Nup50	0.801576	-0.0468988	1	1	1
Map3k4	0.801576	-0.0134226	1	1	1
Taf7	0.801576	0.0891834	1	1	1
Zfp407	0.801576	0.0703717	1	1	1
Pdzd8	0.801576	-0.0407545	1	0.955	1
Prdx3	0.801576	-0.0538549	1	1	1
Vma21	0.801576	-0.0287679	1	1	1
Ercc6l	0.801576	0.00836686	0.938	1	1
Cstf2	0.801576	-0.0208648	1	1	1
Acy1	0.801825	0.0122941	0.312	0.318	1
2810410L24Rik	0.801825	-0.00554942	0.312	0.318	1
Zfp623	0.801825	0.0384791	0.312	0.318	1
9230102O04Rik	0.802799	0.000488058	0.125	0.091	1
Bnipl	0.802799	-0.0107635	0.125	0.091	1
Pdzk1	0.802799	0.000209724	0.125	0.091	1
Mov10	0.802799	-0.000283188	0.125	0.091	1
Col25a1	0.802799	-0.074702	0.125	0.091	1
Gm7467	0.802799	-0.00485677	0.125	0.091	1
Rnft2	0.802799	-0.00244712	0.125	0.091	1
Gm10069	0.802799	0.00313184	0.125	0.091	1
Gm26793	0.802799	0.00305841	0.125	0.091	1
Zfp963	0.802799	0.00145511	0.125	0.091	1
Zcwpw2	0.802799	0.00142663	0.125	0.091	1
Proca1	0.802799	0.0021554	0.125	0.091	1
Gm48512	0.802799	-0.00227665	0.125	0.091	1
9530018F02Rik	0.802799	-0.00600503	0.125	0.091	1
Gm46378	0.802799	0.00238716	0.125	0.091	1
Zkscan4	0.802799	0.000404344	0.125	0.091	1
Rnf182	0.802799	0.00493672	0.125	0.091	1
Slc23a1	0.802799	-0.00268729	0.125	0.091	1
Sec31b	0.802799	0.000137339	0.125	0.091	1
Gm28730	0.802799	0.00389461	0.125	0.091	1
Trpc5	0.802799	-0.00143259	0.125	0.091	1
Map3k15	0.802799	-0.00180982	0.125	0.091	1
6330562C20Rik	0.803475	-0.00803994	0.188	0.227	1
Gm13830	0.803475	-0.00711571	0.188	0.227	1
Ap5z1	0.803475	-0.003636	0.188	0.227	1
Gimap1	0.803475	-0.0137252	0.188	0.227	1
Rec114	0.803475	-0.00242999	0.188	0.227	1
Sh3bgrl2	0.803475	-0.00728116	0.188	0.227	1
Aldh6a1	0.803475	-0.00572304	0.188	0.227	1
Pfkfb1	0.803475	-0.00323917	0.188	0.227	1
Fam220a.1	0.804086	-0.0345109	0.25	0.273	1
Parp16	0.804086	-0.0256039	0.25	0.273	1
Gm50240	0.804086	0.0377026	0.25	0.273	1
Eif2ak2	0.804086	0.076664	0.25	0.273	1
Sema3f	0.804941	-0.0182628	0.375	0.455	1
Rbfox1	0.804941	-0.0264206	0.375	0.455	1
Crybg3	0.8058	0.0171751	0.562	0.591	1
Ctu1	0.80787	0.0191801	0.5	0.409	1
2310058D17Rik	0.80787	0.0185617	0.438	0.455	1
Snhg10	0.80787	-0.0146407	0.5	0.409	1
Lrp12	0.80787	-0.0205028	0.438	0.455	1
2610044O15Rik8	0.808283	-0.00260672	0.688	0.591	1
Usp28	0.808283	0.108652	0.562	0.682	1
Asb8	0.808283	0.0173427	0.688	0.591	1
Epcam	0.808283	0.0501652	0.562	0.682	1
Pdgfra	0.809965	0.0438143	0.188	0.182	1
Mblac1	0.809965	0.0229332	0.188	0.182	1
Kcnk6	0.809965	0.0161268	0.188	0.182	1
Ctf1	0.809965	0.0108898	0.188	0.182	1
Gm16551	0.809965	0.024445	0.188	0.182	1
Ppp1r12b	0.810086	0.00998493	0.688	0.682	1
Nol4l	0.810086	-0.133503	0.688	0.682	1
Dzip1l	0.810086	0.00505455	0.688	0.682	1
Fads1	0.810086	0.00158995	0.812	0.591	1
Madd	0.810382	0.0198572	0.25	0.318	1
Unc13b	0.810382	-0.000245212	0.312	0.273	1
Gm38134	0.810382	0.00692614	0.312	0.273	1
Zfp873	0.810382	0.00248975	0.312	0.273	1
Sfi1	0.810382	0.0058921	0.312	0.273	1
Tmem18	0.810382	0.0219704	0.312	0.273	1
Nsun3	0.810382	0.00908765	0.312	0.273	1
H2-DMa	0.810382	-0.00469625	0.25	0.318	1
D17H6S53E	0.810382	0.000851964	0.25	0.318	1
Zfp959	0.810382	0.0155737	0.25	0.318	1
Gpr173	0.810382	0.00285823	0.25	0.318	1
Zfp442	0.810421	0.0377488	0.375	0.545	1
Kctd17	0.810421	0.00690667	0.5	0.455	1
Ccdc62	0.810918	-0.00837892	0.312	0.409	1
Uhrf1bp1	0.810918	0.000503747	0.438	0.318	1
Clcn4	0.811346	0.0338832	0.688	0.773	1
Maml1	0.811346	0.000459342	0.688	0.773	1
Cep19	0.811346	0.00861389	0.688	0.773	1
Eral1	0.812176	0.00951478	0.812	0.773	1
Dvl1	0.812643	0.0244727	0.5	0.5	1
Anpep	0.812643	0.00875159	0.438	0.545	1
Mlh1	0.812643	0.0205055	0.562	0.455	1
Ccdc57	0.812643	0.00385018	0.5	0.5	1
Zscan10	0.812643	0.0499274	0.438	0.545	1
Osgepl1	0.812673	0.0233927	0.812	0.864	1
Usp31	0.812673	-0.019139	0.812	0.864	1
Rnh1	0.812673	0.0153084	0.938	0.773	1
Taf5l	0.812673	-0.00308898	0.812	0.864	1
Hic2	0.812673	0.00598349	0.812	0.864	1
Ubr3	0.812925	0.00415328	0.938	0.864	1
Dph6	0.812925	0.00823656	0.812	0.955	1
Sirt2	0.812925	-0.0456605	0.812	0.955	1
E2f6	0.812925	-0.0412587	0.938	0.864	1
Rictor	0.812925	-0.0172638	0.938	0.864	1
Pggt1b	0.812925	0.0666226	0.938	0.864	1
Smim26	0.813015	-0.0369942	0.938	0.955	1
Smco4	0.813015	0.0141442	0.938	0.955	1
Nbr1	0.813015	-0.000797153	0.938	0.955	1
Dus1l	0.813015	-0.00679849	0.938	0.955	1
Ppwd1	0.813015	0.000540158	0.938	0.955	1
Exoc3l4	0.814579	-0.0413291	0.5	0.545	1
Samd8	0.814579	-4.70383e-05	0.5	0.545	1
Cc2d2a	0.815716	0.00369846	0.25	0.364	1
Gm36975	0.815866	-0.0356698	0.188	0.136	1
Zfp579	0.815866	-0.00427282	0.188	0.136	1
Mylpf	0.815866	0.001169	0.188	0.136	1
Zfp941	0.815866	-0.000852409	0.188	0.136	1
Adamts20	0.815866	-0.0134815	0.188	0.136	1
Fads3	0.815866	-0.00836449	0.188	0.136	1
Mettl21a	0.81626	-0.0128851	0.5	0.591	1
Sesn3	0.81626	0.0301268	0.5	0.591	1
Tmem107	0.81626	-0.0115992	0.562	0.545	1
Fam241a	0.817708	0.0391646	0.438	0.409	1
Gm6712	0.817708	0.00526704	0.438	0.409	1
D030040B21Rik	0.818738	0.00582204	0.062	0.045	1
Gm16070	0.818738	0.0161474	0.062	0.045	1
Mettl21c	0.818738	0.0111439	0.062	0.045	1
Dnah7b	0.818738	0.0260446	0.062	0.045	1
1700019A02Rik	0.818738	0.010042	0.062	0.045	1
Gpr1	0.818738	0.0104683	0.062	0.045	1
Stk36	0.818738	0.00531707	0.062	0.045	1
Dock10	0.818738	0.0603366	0.062	0.045	1
Sphkap	0.818738	0.00648007	0.062	0.045	1
Rbm44	0.818738	0.00538638	0.062	0.045	1
Per2	0.818738	0.00312824	0.062	0.045	1
Rnf152	0.818738	0.00357014	0.062	0.045	1
Slc45a3	0.818738	0.0072233	0.062	0.045	1
Ren1	0.818738	0.0102663	0.062	0.045	1
Gm26781	0.818738	0.00887612	0.062	0.045	1
Rgs16	0.818738	0.0201342	0.062	0.045	1
Teddm2	0.818738	0.00318739	0.062	0.045	1
Dnm3	0.818738	0.00246204	0.062	0.045	1
Prrx1	0.818738	0.013499	0.062	0.045	1
Gm16565	0.818738	0.00511089	0.062	0.045	1
Gm26665	0.818738	0.00435324	0.062	0.045	1
Fcer1g	0.818738	0.145141	0.062	0.045	1
Igsf9	0.818738	0.00697361	0.062	0.045	1
Rbm8a2	0.818738	0.00526004	0.062	0.045	1
Gm13184	0.818738	0.00834618	0.062	0.045	1
4921504E06Rik	0.818738	0.0111344	0.062	0.045	1
Gm13421	0.818738	0.00541046	0.062	0.045	1
Lrp1b	0.818738	0.00402047	0.062	0.045	1
Nmi	0.818738	0.0084678	0.062	0.045	1
Kcnj3	0.818738	0.0267217	0.062	0.045	1
Gm13594	0.818738	0.00315165	0.062	0.045	1
Chrna1os	0.818738	0.00357685	0.062	0.045	1
Chn1os3	0.818738	0.00569194	0.062	0.045	1
Hoxd3os1	0.818738	0.00691983	0.062	0.045	1
Ttn	0.818738	0.013961	0.062	0.045	1
Gm13684	0.818738	0.00922807	0.062	0.045	1
A930018P22Rik	0.818738	0.00864493	0.062	0.045	1
Wt1	0.818738	0.0117462	0.062	0.045	1
Bdnf	0.818738	0.0140973	0.062	0.045	1
Pla2g4f	0.818738	0.00516041	0.062	0.045	1
Ckmt1	0.818738	0.00680415	0.062	0.045	1
Gdap1l1	0.818738	0.00544853	0.062	0.045	1
Gm4631	0.818738	0.00206888	0.062	0.045	1
Gm14412	0.818738	0.00598278	0.062	0.045	1
Slco4a1	0.818738	0.00631875	0.062	0.045	1
Crh	0.818738	0.0325348	0.062	0.045	1
Gm32950	0.818738	0.00413495	0.062	0.045	1
Rusc1	0.818738	0.00436264	0.062	0.045	1
Fmo5	0.818738	0.00768619	0.062	0.045	1
Bcl2l15	0.818738	0.0061407	0.062	0.045	1
Tmigd3	0.818738	0.0093774	0.062	0.045	1
Ovgp1	0.818738	0.00964924	0.062	0.045	1
Gm42664	0.818738	0.00642974	0.062	0.045	1
Lef1os1	0.818738	0.00423447	0.062	0.045	1
Gm43254	0.818738	0.00680774	0.062	0.045	1
Ddit4l	0.818738	0.00475898	0.062	0.045	1
Gm43573	0.818738	0.0110673	0.062	0.045	1
Anks6	0.818738	0.00913811	0.062	0.045	1
Abca1	0.818738	0.00984451	0.062	0.045	1
Svep1	0.818738	0.00369472	0.062	0.045	1
Frem1	0.818738	0.0167213	0.062	0.045	1
Gm49890	0.818738	0.0050893	0.062	0.045	1
Gm12602	0.818738	0.00990012	0.062	0.045	1
Gm17114	0.818738	0.0102472	0.062	0.045	1
Csf3r	0.818738	0.00289632	0.062	0.045	1
Hpca	0.818738	0.00931584	0.062	0.045	1
Gm12976	0.818738	0.0192817	0.062	0.045	1
Zbtb8b	0.818738	0.0102554	0.062	0.045	1
Ubxn10	0.818738	0.010074	0.062	0.045	1
Dhrs3	0.818738	0.00618842	0.062	0.045	1
Tnfrsf1b	0.818738	0.00629602	0.062	0.045	1
Gm13166	0.818738	0.00446236	0.062	0.045	1
Gm13067	0.818738	0.0106241	0.062	0.045	1
Tnfrsf25	0.818738	0.0102565	0.062	0.045	1
Gm43111	0.818738	0.00786056	0.062	0.045	1
Gm43727	0.818738	0.00209786	0.062	0.045	1
Cnpy1	0.818738	0.00957416	0.062	0.045	1
Prom1	0.818738	0.0254481	0.062	0.045	1
Pf4	0.818738	0.00822475	0.062	0.045	1
Gm17660	0.818738	0.00497148	0.062	0.045	1
Tmem119	0.818738	0.00304558	0.062	0.045	1
Hrk	0.818738	0.0108644	0.062	0.045	1
Lhx5	0.818738	0.00643026	0.062	0.045	1
Rasal1	0.818738	0.00412975	0.062	0.045	1
Lrrc43	0.818738	0.00631407	0.062	0.045	1
Dnah10	0.818738	0.0117214	0.062	0.045	1
Tmem132c	0.818738	0.0109645	0.062	0.045	1
Rimbp2	0.818738	0.00693856	0.062	0.045	1
Kctd7	0.818738	0.0109479	0.062	0.045	1
Gm42884	0.818738	0.0163035	0.062	0.045	1
Gm8066	0.818738	0.00598215	0.062	0.045	1
Gm15672	0.818738	0.00263493	0.062	0.045	1
Rbakdn	0.818738	0.0108982	0.062	0.045	1
Gm15411	0.818738	0.00365584	0.062	0.045	1
Gm43332	0.818738	0.00520127	0.062	0.045	1
Gm43597	0.818738	0.0140288	0.062	0.045	1
Tfpi2	0.818738	0.0122214	0.062	0.045	1
Ankrd7	0.818738	0.00442252	0.062	0.045	1
Asb15	0.818738	0.0059095	0.062	0.045	1
Kcp	0.818738	0.0165498	0.062	0.045	1
4833403J16Rik	0.818738	0.00207557	0.062	0.045	1
5430402O13Rik	0.818738	0.0035913	0.062	0.045	1
Hoxa13	0.818738	0.00455508	0.062	0.045	1
Il12rb2	0.818738	0.00511782	0.062	0.045	1
Thnsl2	0.818738	0.00440616	0.062	0.045	1
Ctnna2	0.818738	0.0389182	0.062	0.045	1
M1ap	0.818738	0.0109617	0.062	0.045	1
Gm44941	0.818738	0.00916178	0.062	0.045	1
A430078I02Rik	0.818738	0.00585659	0.062	0.045	1
Gm44040	0.818738	0.00778901	0.062	0.045	1
Dyrk4	0.818738	0.00610274	0.062	0.045	1
4933406J09Rik	0.818738	0.0063729	0.062	0.045	1
Bcl2l14	0.818738	0.00457846	0.062	0.045	1
Prkcg	0.818738	0.0185146	0.062	0.045	1
Shisa7	0.818738	0.00936995	0.062	0.045	1
Rnf225	0.818738	0.00551884	0.062	0.045	1
Gm29638	0.818738	0.0284573	0.062	0.045	1
Mypopos	0.818738	0.00307796	0.062	0.045	1
Gipr	0.818738	0.00329448	0.062	0.045	1
Ppm1n	0.818738	0.00882698	0.062	0.045	1
Gm30146	0.818738	0.00930051	0.062	0.045	1
Gm44618	0.818738	0.0109133	0.062	0.045	1
Tdrd12	0.818738	0.00511094	0.062	0.045	1
Rgs9bp	0.818738	0.00532219	0.062	0.045	1
6530437J22Rik	0.818738	0.00499553	0.062	0.045	1
Lmtk3	0.818738	0.0108295	0.062	0.045	1
Grin2d	0.818738	0.0103637	0.062	0.045	1
Ush1c	0.818738	0.00851798	0.062	0.045	1
Svip	0.818738	0.00507223	0.062	0.045	1
Magel2	0.818738	0.00374078	0.062	0.045	1
Fam174b	0.818738	0.00921168	0.062	0.045	1
Gm44949	0.818738	0.0064248	0.062	0.045	1
Adamtsl3	0.818738	0.00563401	0.062	0.045	1
Kctd14	0.818738	0.00884923	0.062	0.045	1
Klhl35	0.818738	0.00260508	0.062	0.045	1
P2ry2	0.818738	0.00998017	0.062	0.045	1
Ampd3	0.818738	0.009696	0.062	0.045	1
Gm5600	0.818738	0.00443967	0.062	0.045	1
Mfsd13b	0.818738	0.00998295	0.062	0.045	1
1700123J17Rik	0.818738	0.00147971	0.062	0.045	1
Asphd1	0.818738	0.00728264	0.062	0.045	1
Ctf2	0.818738	0.0107407	0.062	0.045	1
Cyp2e1	0.818738	0.00765611	0.062	0.045	1
Slc22a18	0.818738	0.00594704	0.062	0.045	1
2810030D12Rik	0.818738	0.0154781	0.062	0.045	1
Gm45267	0.818738	0.00500229	0.062	0.045	1
Adrb3	0.818738	0.00726258	0.062	0.045	1
B430010I23Rik	0.818738	0.0077082	0.062	0.045	1
Gm19744	0.818738	0.00207557	0.062	0.045	1
B230317F23Rik	0.818738	0.00949699	0.062	0.045	1
Il12rb1	0.818738	0.0219124	0.062	0.045	1
4933431K23Rik	0.818738	0.00470472	0.062	0.045	1
1700067K01Rik	0.818738	0.00167479	0.062	0.045	1
Fbxl8	0.818738	0.00530842	0.062	0.045	1
Gm38250	0.818738	0.0234925	0.062	0.045	1
Gm17344	0.818738	0.00664294	0.062	0.045	1
Dnaaf1	0.818738	0.00612422	0.062	0.045	1
Jph3	0.818738	0.0106546	0.062	0.045	1
Spata33	0.818738	0.00559756	0.062	0.045	1
Gm29773	0.818738	0.0232013	0.062	0.045	1
4930433N12Rik	0.818738	0.00362204	0.062	0.045	1
Dpy19l2	0.818738	0.00366885	0.062	0.045	1
4930434F21Rik	0.818738	0.0145789	0.062	0.045	1
Gm30015	0.818738	0.0107725	0.062	0.045	1
Gm49380	0.818738	0.00306212	0.062	0.045	1
Gm48529	0.818738	0.00574872	0.062	0.045	1
4931429L15Rik	0.818738	0.0112127	0.062	0.045	1
4930448E22Rik	0.818738	0.0140118	0.062	0.045	1
Nrg4	0.818738	0.0306355	0.062	0.045	1
Aldh1a2	0.818738	0.0054812	0.062	0.045	1
Gcm1	0.818738	0.0110204	0.062	0.045	1
Gm17477	0.818738	0.00703859	0.062	0.045	1
Nt5e	0.818738	0.0050108	0.062	0.045	1
9330159M07Rik	0.818738	0.00690688	0.062	0.045	1
Gm16126	0.818738	0.102967	0.062	0.045	1
Trf	0.818738	0.0166182	0.062	0.045	1
Gm37612	0.818738	0.00251428	0.062	0.045	1
Cdhr4	0.818738	0.0100055	0.062	0.045	1
Nbeal2	0.818738	0.00577073	0.062	0.045	1
Gm2449	0.818738	0.00596134	0.062	0.045	1
Tgm4	0.818738	0.0113193	0.062	0.045	1
Gm20125	0.818738	0.00408854	0.062	0.045	1
Arfgef3	0.818738	0.0105485	0.062	0.045	1
Slc18b1	0.818738	0.00260519	0.062	0.045	1
Zfp365	0.818738	0.0103125	0.062	0.045	1
Phyhipl	0.818738	0.00974222	0.062	0.045	1
Rab36	0.818738	0.00619184	0.062	0.045	1
Gm867	0.818738	0.00825741	0.062	0.045	1
Reep6	0.818738	0.00543942	0.062	0.045	1
Adamtsl5	0.818738	0.187354	0.062	0.045	1
Tle6	0.818738	0.00946774	0.062	0.045	1
Anks1b	0.818738	0.00617484	0.062	0.045	1
Gm47027	0.818738	0.0102551	0.062	0.045	1
Osbp2	0.818738	0.00649603	0.062	0.045	1
Selenok-ps1	0.818738	0.00155284	0.062	0.045	1
Kcnip1	0.818738	0.00184735	0.062	0.045	1
Gm12236	0.818738	0.0100778	0.062	0.045	1
2610507I01Rik	0.818738	0.00658698	0.062	0.045	1
Gm26964	0.818738	0.00321946	0.062	0.045	1
Pirt	0.818738	0.00738399	0.062	0.045	1
Odf4	0.818738	0.0220052	0.062	0.045	1
Slc25a35	0.818738	0.00694373	0.062	0.045	1
Alox8	0.818738	0.0017676	0.062	0.045	1
Kdm6bos	0.818738	0.00325189	0.062	0.045	1
Aipl1	0.818738	0.00358955	0.062	0.045	1
Tekt1	0.818738	0.0030829	0.062	0.045	1
Dhrs13os	0.818738	0.0102637	0.062	0.045	1
Rnf43	0.818738	0.00530051	0.062	0.045	1
Tmem100	0.818738	0.0110365	0.062	0.045	1
Gm11527	0.818738	0.00738475	0.062	0.045	1
Hoxb1	0.818738	0.0165536	0.062	0.045	1
Gm11529	0.818738	0.00552567	0.062	0.045	1
Ttc25	0.818738	0.0106855	0.062	0.045	1
Dhx58	0.818738	0.00978363	0.062	0.045	1
Plekhh3	0.818738	0.010871	0.062	0.045	1
Aoc3	0.818738	0.00675559	0.062	0.045	1
Mpp3	0.818738	0.00767939	0.062	0.045	1
Asb16	0.818738	0.00307115	0.062	0.045	1
Kcnh6	0.818738	0.00957583	0.062	0.045	1
Itgb4	0.818738	0.00415708	0.062	0.045	1
Trim65	0.818738	0.00771027	0.062	0.045	1
Socs3	0.818738	0.00587717	0.062	0.045	1
Dtnbos	0.818738	0.00280051	0.062	0.045	1
4933406C10Rik	0.818738	0.00503892	0.062	0.045	1
Gm48559	0.818738	0.0041575	0.062	0.045	1
Pygl	0.818738	0.00534207	0.062	0.045	1
4930426I24Rik	0.818738	0.0067209	0.062	0.045	1
Fam71d	0.818738	0.00604038	0.062	0.045	1
Slc8a3	0.818738	0.00198425	0.062	0.045	1
Gm29530	0.818738	0.00303814	0.062	0.045	1
Gm8378	0.818738	0.00630969	0.062	0.045	1
Gm26839	0.818738	0.0125748	0.062	0.045	1
D430019H16Rik	0.818738	0.0217923	0.062	0.045	1
Gm36423	0.818738	0.0053806	0.062	0.045	1
Gm47802	0.818738	0.00400493	0.062	0.045	1
Hist1h2ao	0.818738	0.00387083	0.062	0.045	1
Ptpdc1	0.818738	0.00269443	0.062	0.045	1
Tes3-ps	0.818738	0.0109384	0.062	0.045	1
Gm10037	0.818738	0.00664568	0.062	0.045	1
Gm48730	0.818738	0.00315711	0.062	0.045	1
Gm6169	0.818738	0.00301777	0.062	0.045	1
Gm32004	0.818738	0.0112957	0.062	0.045	1
Hcn1	0.818738	0.0132561	0.062	0.045	1
Gm3839	0.818738	0.00693794	0.062	0.045	1
Gm48860	0.818738	0.00479126	0.062	0.045	1
Nek10	0.818738	0.0145671	0.062	0.045	1
Lrrc3b	0.818738	0.00925925	0.062	0.045	1
Gm49180	0.818738	0.137946	0.062	0.045	1
Gm48933	0.818738	0.00475273	0.062	0.045	1
Phf11c	0.818738	0.00677099	0.062	0.045	1
Pcdh9	0.818738	0.0037802	0.062	0.045	1
Gm36642	0.818738	0.0105115	0.062	0.045	1
Gm10384	0.818738	0.0114658	0.062	0.045	1
Commd5	0.818738	0.0129673	0.062	0.045	1
Foxred2	0.818738	0.00883693	0.062	0.045	1
Ncf4	0.818738	0.00215793	0.062	0.045	1
Gm41396	0.818738	0.0191977	0.062	0.045	1
Dnajc22	0.818738	0.00458201	0.062	0.045	1
Fam186b	0.818738	0.0105829	0.062	0.045	1
Gm49455	0.818738	0.0109082	0.062	0.045	1
Tvp23a	0.818738	0.00996506	0.062	0.045	1
Car15	0.818738	0.00560337	0.062	0.045	1
Ehhadh	0.818738	0.0078017	0.062	0.045	1
B630019A10Rik	0.818738	0.00453171	0.062	0.045	1
Gm17103	0.818738	0.00775225	0.062	0.045	1
Dnajc28	0.818738	0.00273983	0.062	0.045	1
D430001F17Rik	0.818738	0.00419502	0.062	0.045	1
Dscam	0.818738	0.00933958	0.062	0.045	1
E430024P14Rik	0.818738	0.00704964	0.062	0.045	1
9030025P20Rik	0.818738	0.00887731	0.062	0.045	1
Abca3	0.818738	0.0054739	0.062	0.045	1
Dnase1l2	0.818738	0.00964686	0.062	0.045	1
Ccdc78	0.818738	0.010138	0.062	0.045	1
Gm49801	0.818738	0.00430916	0.062	0.045	1
Tbc1d22bos	0.818738	0.00937626	0.062	0.045	1
1700097N02Rik	0.818738	0.005058	0.062	0.045	1
AC166172.1	0.818738	0.0107761	0.062	0.045	1
Col11a2	0.818738	0.0100526	0.062	0.045	1
Rsph9	0.818738	0.00544984	0.062	0.045	1
Gm49915	0.818738	0.00995539	0.062	0.045	1
Slc5a7	0.818738	0.00793398	0.062	0.045	1
Dennd1c	0.818738	0.00478397	0.062	0.045	1
Gm30091	0.818738	0.0187567	0.062	0.045	1
Psma8	0.818738	0.0014859	0.062	0.045	1
Nrg2	0.818738	0.0332355	0.062	0.045	1
Pcdhga7	0.818738	0.00420024	0.062	0.045	1
Pcdhgc3	0.818738	0.00357527	0.062	0.045	1
Pcdhgc4	0.818738	0.0141435	0.062	0.045	1
Ticam2	0.818738	0.0099681	0.062	0.045	1
Sptbn2	0.818738	0.00746934	0.062	0.045	1
Peli3	0.818738	0.00927546	0.062	0.045	1
Fosl1	0.818738	0.00193779	0.062	0.045	1
1700092M07Rik	0.818738	0.00466024	0.062	0.045	1
Gm9750	0.818738	0.00614969	0.062	0.045	1
Gm50322	0.818738	0.00674919	0.062	0.045	1
Slc15a3	0.818738	0.0114376	0.062	0.045	1
4930526L06Rik	0.818738	0.00141299	0.062	0.045	1
Rorb	0.818738	0.0132049	0.062	0.045	1
A330032B11Rik	0.818738	0.00529758	0.062	0.045	1
Sema4g	0.818738	0.00858395	0.062	0.045	1
Psd	0.818738	0.00887447	0.062	0.045	1
Gm50186	0.818738	0.00879529	0.062	0.045	1
Ppnr	0.818738	0.00874959	0.062	0.045	1
Emx2os	0.818738	0.00188086	0.062	0.045	1
Porcn	0.818738	0.00551192	0.062	0.045	1
Xlr4b	0.818738	0.00349772	0.062	0.045	1
F8a	0.818738	0.00567661	0.062	0.045	1
Bgn	0.818738	0.0104988	0.062	0.045	1
Gm14798	0.818738	0.00983854	0.062	0.045	1
Magee2	0.818738	0.00385768	0.062	0.045	1
Tex16	0.818738	0.00577682	0.062	0.045	1
Phex	0.818738	0.00586401	0.062	0.045	1
Scml2	0.818738	0.006207	0.062	0.045	1
Asmt	0.818738	0.0138431	0.062	0.045	1
Rap2a	0.818974	0.00586939	0.562	0.636	1
Pick1	0.818974	-0.0161788	0.625	0.591	1
F8	0.819557	-0.0280435	0.25	0.182	1
Idh1	0.820053	0.0211452	0.625	0.636	1
Cklf	0.820053	0.0294944	0.625	0.636	1
Sil1	0.820053	-0.0417972	0.625	0.636	1
Pgpep1	0.820274	0.0031936	0.375	0.318	1
Gamt	0.820274	-0.00701465	0.312	0.364	1
Dnal1	0.820274	0.0140193	0.312	0.364	1
Hist1h4n	0.820274	-0.0121457	0.312	0.364	1
Hist1h2bh	0.820274	-0.00290828	0.312	0.364	1
Trim13	0.820274	-0.0331207	0.312	0.364	1
Prr13	0.820274	0.00150464	0.375	0.318	1
Plch1	0.820861	-0.0324986	0.125	0.136	1
Gm17690	0.820861	-0.017382	0.125	0.136	1
Gm21814	0.820861	-0.0130528	0.125	0.136	1
Nadsyn1	0.820861	-0.0211294	0.125	0.136	1
Pomgnt2	0.820861	-0.0271753	0.125	0.136	1
Dok2	0.820861	-0.0179259	0.125	0.136	1
Adar	0.820972	0.0157661	0.688	0.636	1
Fnip1	0.820972	0.016751	0.688	0.636	1
Ift22	0.822399	-0.0160364	0.75	0.682	1
Zfp141	0.822399	-0.0284571	0.688	0.727	1
Prorp	0.822399	0.0144463	0.688	0.727	1
Osbp	0.822399	-0.0235969	0.688	0.727	1
Ftx	0.822399	0.0572073	0.688	0.727	1
Arhgef18	0.822842	0.00127968	0.562	0.409	1
Rufy3	0.822935	-0.00248996	0.75	0.727	1
Phc1	0.822935	0.0105728	0.75	0.727	1
Pcca	0.822935	0.0469446	0.75	0.727	1
Mpped2	0.82337	-0.0678953	0.812	0.727	1
Rnpc3	0.82337	-0.0047931	0.688	0.818	1
Elavl2	0.82337	-0.0510098	0.688	0.818	1
Cars	0.82337	-0.0261159	0.688	0.818	1
Clk3	0.82337	-0.0210536	0.688	0.818	1
Brd9	0.823716	0.0282758	0.75	0.818	1
Pitpnm2	0.823983	0.0103879	0.812	0.818	1
Acyp1	0.823983	-0.0189831	0.938	0.727	1
Ckap2l	0.824183	-0.00497979	0.875	0.818	1
Lgalsl	0.824183	-0.0399791	0.75	0.909	1
Hfm1	0.824194	-0.0260908	0.375	0.364	1
Arhgef5	0.824194	0.0303966	0.375	0.364	1
Nlrp12	0.824194	0.00970042	0.375	0.364	1
Hyls1	0.824194	0.000367187	0.375	0.364	1
Cyb5d2	0.824194	0.00767997	0.375	0.364	1
Stxbp6	0.824194	-0.0328783	0.375	0.364	1
Hexb	0.824194	0.0123704	0.375	0.364	1
Coa5	0.824325	0.0264775	0.812	0.909	1
Ube2t	0.824325	-0.0153485	0.875	0.864	1
Pik3ca	0.824325	-0.0742204	0.875	0.864	1
Bcl9	0.824325	0.041038	0.875	0.864	1
Kntc1	0.824325	-0.0181365	0.875	0.864	1
Zbtb44	0.824325	-0.0646293	0.875	0.864	1
Net1	0.824325	0.0501793	0.875	0.864	1
Nhs	0.824325	-0.0722578	0.875	0.864	1
Crebzf	0.82442	0.00512024	0.875	0.909	1
Prorsd1	0.82442	-0.0324166	0.875	0.909	1
Mfap3	0.82442	0.0206973	0.875	0.909	1
Mbip	0.82442	-0.0243732	0.875	0.909	1
Spidr	0.82442	0.0122516	0.875	0.909	1
Nrip1	0.82442	0.0317358	1	0.818	1
Rnf220	0.824477	-0.033271	0.938	0.909	1
Eif2ak1	0.824477	-0.0194586	0.875	0.955	1
Ino80e	0.824477	0.000822593	0.938	0.909	1
Cdyl	0.824477	-0.0209654	0.938	0.909	1
Myh9	0.824477	-0.0380609	0.875	0.955	1
Hmgn5	0.824477	0.00970996	0.938	0.909	1
Psmd5	0.824505	0.0423307	1	0.909	1
Trappc2l	0.824505	0.0290145	1	0.909	1
Peak1	0.824505	-0.00449217	0.875	1	1
Nsf	0.824505	-0.0232817	1	0.909	1
Sdf2l1	0.824505	-0.0436001	1	0.909	1
Fn1	0.824515	-0.018467	1	1	1
Ndufa10	0.824515	0.0352392	1	1	1
Actr3	0.824515	-0.0797051	1	1	1
Parp1	0.824515	-0.0510627	1	1	1
Setx	0.824515	0.00721815	1	1	1
Ndufs3	0.824515	0.0378536	1	1	1
Ccdc34	0.824515	-0.00175762	1	1	1
Nusap1	0.824515	-0.00687545	1	0.955	1
Slc24a5	0.824515	0.0552132	1	0.955	1
Asxl1	0.824515	-0.0384687	1	1	1
Spata5	0.824515	-0.034791	1	1	1
Fbxw7	0.824515	-0.00918071	1	0.955	1
Lmo4	0.824515	0.00416502	0.938	1	1
Tln1	0.824515	-0.00995104	1	1	1
Cdc26	0.824515	0.0067972	1	1	1
Alad	0.824515	0.0126032	1	0.955	1
Haus6	0.824515	-0.00941737	1	0.955	1
Czib	0.824515	-0.00549921	0.938	1	1
Mycbp	0.824515	0.0223199	1	0.955	1
Ube4b	0.824515	0.000958744	1	0.955	1
Grpel1	0.824515	-0.0301828	1	1	1
Cops4	0.824515	-0.0204713	1	1	1
Mrps18c	0.824515	-0.0675348	1	1	1
Ppp1cc	0.824515	0.0379526	1	1	1
Hsph1	0.824515	-0.0471805	1	1	1
Calu	0.824515	-0.0584273	1	1	1
1810058I24Rik	0.824515	-0.0188533	1	1	1
Mtpn	0.824515	0.00291028	1	1	1
Hk2	0.824515	-0.0481912	1	1	1
Mrpl53	0.824515	-0.0369431	1	1	1
Pepd	0.824515	0.0776532	1	0.955	1
Zfand6	0.824515	0.0281504	1	1	1
Spcs2	0.824515	0.00383948	1	1	1
Hmbs	0.824515	-0.030992	1	0.955	1
Wdr48	0.824515	-0.00938604	1	1	1
Rab21	0.824515	0.0125624	1	1	1
Sar1b	0.824515	-0.0382369	1	1	1
Polr2a	0.824515	0.0111035	1	1	1
Ube2g1	0.824515	0.0245826	1	1	1
Vmp1	0.824515	0.0224136	1	0.955	1
Snf8	0.824515	0.0107043	1	1	1
Atp6v0a1	0.824515	0.0200826	1	0.955	1
Mrpl38	0.824515	-0.0302683	1	1	1
Ralgapa1	0.824515	0.00474039	1	1	1
Mia2	0.824515	0.0164965	1	1	1
E2f3	0.824515	-0.0510259	1	1	1
F2r	0.824515	-0.0534828	1	0.955	1
Psmd6	0.824515	0.00600237	1	1	1
Dcaf13	0.824515	0.0452126	1	1	1
Phf5a	0.824515	0.0199529	1	1	1
Rrp7a	0.824515	0.00586244	1	1	1
Fkbp11	0.824515	0.0294703	1	1	1
Hira	0.824515	0.00687832	1	0.955	1
Ccdc50	0.824515	0.0375253	1	1	1
Scaf8	0.824515	-0.00918498	1	1	1
Zfand3	0.824515	-0.0350922	1	1	1
Hsp90ab1	0.824515	-0.0629037	1	1	1
Ccnd3	0.824515	-0.00318665	1	1	1
Yipf4	0.824515	0.0043265	1	1	1
Rab18	0.824515	0.0212171	1	0.955	1
Rnmt	0.824515	-0.0478906	1	1	1
Tnks2	0.824515	0.0224534	1	1	1
Emd	0.824515	0.0239378	1	1	1
Lage3	0.824515	0.0049489	0.938	1	1
Bex3	0.824515	-0.0890429	1	1	1
Gm15834	0.824892	0.00193954	0.062	0.091	1
4930556G22Rik	0.824892	0.00734657	0.062	0.091	1
A630001G21Rik	0.824892	0.0182477	0.062	0.091	1
2810459M11Rik	0.824892	0.00245427	0.062	0.091	1
Gm29481	0.824892	0.00331873	0.062	0.091	1
Kif1a	0.824892	-0.000313267	0.062	0.091	1
Susd4	0.824892	-0.00104341	0.062	0.091	1
Lypd6	0.824892	0.00551354	0.062	0.091	1
Gca	0.824892	0.000720624	0.062	0.091	1
Kcnh7	0.824892	0.00845491	0.062	0.091	1
Erich2	0.824892	0.00172804	0.062	0.091	1
Gm11084	0.824892	-0.00187643	0.062	0.091	1
Mapk8ip1	0.824892	-0.000394789	0.062	0.091	1
Ccdc34os	0.824892	0.00417908	0.062	0.091	1
Spef1	0.824892	-0.000746323	0.062	0.091	1
Gm5535	0.824892	0.00433213	0.062	0.091	1
Gm14391	0.824892	0.0001746	0.062	0.091	1
4933429H19Rik	0.824892	0.0059365	0.062	0.091	1
Ctso	0.824892	0.0204242	0.062	0.091	1
Crabp2	0.824892	0.000757964	0.062	0.091	1
S100a2	0.824892	0.00734552	0.062	0.091	1
Gm42701	0.824892	0.00193255	0.062	0.091	1
Asb17	0.824892	0.0112971	0.062	0.091	1
Gm11906	0.824892	0.0136938	0.062	0.091	1
Cnr1	0.824892	0.0604217	0.062	0.091	1
Frmpd1	0.824892	-0.00149773	0.062	0.091	1
0610043K17Rik	0.824892	0.00737275	0.062	0.091	1
Epha10	0.824892	0.0865966	0.062	0.091	1
Gjb5	0.824892	0.0405773	0.062	0.091	1
Gm13008	0.824892	0.0037255	0.062	0.091	1
Srarp	0.824892	0.00321004	0.062	0.091	1
Cytl1	0.824892	0.00940107	0.062	0.091	1
Uchl1	0.824892	0.00581909	0.062	0.091	1
Gm6598	0.824892	-0.00367918	0.062	0.091	1
4933404O12Rik	0.824892	0.0028317	0.062	0.091	1
Gpc2	0.824892	-0.000609137	0.062	0.091	1
Zfp786	0.824892	0.00895476	0.062	0.091	1
Tex52	0.824892	0.00462032	0.062	0.091	1
Gm36371	0.824892	-0.000155619	0.062	0.091	1
Ryr1	0.824892	-0.0036997	0.062	0.091	1
Cebpa	0.824892	-0.0030011	0.062	0.091	1
Zfp658	0.824892	-0.00325734	0.062	0.091	1
Flt3l	0.824892	0.011609	0.062	0.091	1
Tph1	0.824892	0.00337704	0.062	0.091	1
Tmem86a	0.824892	-0.00301076	0.062	0.091	1
Chrna7	0.824892	0.00477646	0.062	0.091	1
Gm34821	0.824892	0.0141829	0.062	0.091	1
Slc5a2	0.824892	-0.00042052	0.062	0.091	1
Mrgpre	0.824892	-0.00189282	0.062	0.091	1
Gm44516	0.824892	0.00109108	0.062	0.091	1
Tmem255b	0.824892	-0.00091224	0.062	0.091	1
Ano8	0.824892	-8.5679e-05	0.062	0.091	1
Hhip	0.824892	0.00206531	0.062	0.091	1
Adgre5	0.824892	0.018732	0.062	0.091	1
Gm50241	0.824892	-0.00113714	0.062	0.091	1
Gm45890	0.824892	0.0107336	0.062	0.091	1
Slc36a4	0.824892	0.00625962	0.062	0.091	1
Sorl1	0.824892	-0.001693	0.062	0.091	1
Gm30934	0.824892	0.000207533	0.062	0.091	1
Igdcc4	0.824892	-0.00378705	0.062	0.091	1
C2cd4b	0.824892	0.00350373	0.062	0.091	1
Pls1	0.824892	0.0183817	0.062	0.091	1
1700102P08Rik	0.824892	0.00394966	0.062	0.091	1
Slc35f1	0.824892	0.025766	0.062	0.091	1
Vsir	0.824892	-0.00129822	0.062	0.091	1
Gm48086	0.824892	-0.00279773	0.062	0.091	1
Cbarp	0.824892	0.00302618	0.062	0.091	1
Ntn4	0.824892	-0.00389547	0.062	0.091	1
4933412E12Rik	0.824892	-0.00395167	0.062	0.091	1
Dgka	0.824892	-0.00517498	0.062	0.091	1
Olfr814	0.824892	0.00361351	0.062	0.091	1
Pik3ip1	0.824892	-0.00349541	0.062	0.091	1
Gm12279	0.824892	-0.00290626	0.062	0.091	1
Tnfsf13	0.824892	0.00249561	0.062	0.091	1
Rab11fip4	0.824892	0.000285951	0.062	0.091	1
Bcas3os1	0.824892	-0.000884676	0.062	0.091	1
Gm11496	0.824892	0.0157712	0.062	0.091	1
Rundc3a	0.824892	-0.000735864	0.062	0.091	1
Gm47833	0.824892	0.00101242	0.062	0.091	1
Alkal2	0.824892	0.0295676	0.062	0.091	1
Clec14a	0.824892	0.00428133	0.062	0.091	1
Dact1	0.824892	-0.0046418	0.062	0.091	1
B930059L03Rik	0.824892	-0.00351506	0.062	0.091	1
4930586N03Rik	0.824892	0.00390011	0.062	0.091	1
Hist1h4f	0.824892	0.0019708	0.062	0.091	1
Gm48746	0.824892	0.00135914	0.062	0.091	1
Gm47071	0.824892	0.00508028	0.062	0.091	1
Zfp457	0.824892	0.00739941	0.062	0.091	1
Mctp1	0.824892	-0.00155027	0.062	0.091	1
1700023H06Rik	0.824892	0.0119857	0.062	0.091	1
Arsb	0.824892	0.00227032	0.062	0.091	1
Gm48914	0.824892	-0.00166156	0.062	0.091	1
Npm2	0.824892	0.00301476	0.062	0.091	1
Tmem74	0.824892	0.00848659	0.062	0.091	1
Gm19510	0.824892	0.00699247	0.062	0.091	1
Slc48a1	0.824892	0.00696875	0.062	0.091	1
Krt79	0.824892	0.00736441	0.062	0.091	1
Ppp1r1a	0.824892	-0.00149931	0.062	0.091	1
BC106179	0.824892	0.0125762	0.062	0.091	1
Gm1968	0.824892	-0.000889476	0.062	0.091	1
Lsamp	0.824892	0.0197083	0.062	0.091	1
G730013B05Rik	0.824892	-0.00205632	0.062	0.091	1
Gm49625	0.824892	0.000446399	0.062	0.091	1
Prss41	0.824892	0.00113459	0.062	0.091	1
Tulp1	0.824892	0.0385082	0.062	0.091	1
Egfl8	0.824892	0.000441282	0.062	0.091	1
Ltb	0.824892	0.00697005	0.062	0.091	1
Nlrc4	0.824892	-0.00105905	0.062	0.091	1
1110020A21Rik	0.824892	0.00552779	0.062	0.091	1
Stpg4	0.824892	0.0413769	0.062	0.091	1
Gm9993	0.824892	0.0156949	0.062	0.091	1
Egr1	0.824892	0.0160893	0.062	0.091	1
Gm26672	0.824892	0.00744501	0.062	0.091	1
Batf2	0.824892	0.0012326	0.062	0.091	1
Prkg1	0.824892	0.00686346	0.062	0.091	1
Cfp	0.824892	-6.88678e-05	0.062	0.091	1
Slc25a43	0.824892	0.00252643	0.062	0.091	1
Gabre	0.824892	0.00733538	0.062	0.091	1
L1cam	0.824892	0.0239173	0.062	0.091	1
Mtcp1	0.824892	0.00821773	0.062	0.091	1
Cfap47	0.824892	-1.34081e-05	0.062	0.091	1
Gm14827	0.824892	0.00574587	0.062	0.091	1
Dach2	0.824892	0.0199406	0.062	0.091	1
Vegfd	0.824892	-0.00187103	0.062	0.091	1
Gm15247	0.824892	-8.6584e-06	0.062	0.091	1
Pign	0.826737	0.00682461	0.562	0.5	1
Zbtb40	0.826737	0.0425862	0.562	0.5	1
Pan2	0.826737	0.0169971	0.562	0.5	1
Slc52a2	0.826737	-0.0134152	0.562	0.5	1
Tspan7	0.826737	-0.00570551	0.562	0.5	1
Asic4	0.82733	0.00351834	0.25	0.227	1
Gm37768	0.82733	0.00324729	0.25	0.227	1
Magi2	0.82733	0.00296472	0.25	0.227	1
Cpeb2	0.82733	0.0111145	0.25	0.227	1
Sh3rf3	0.82733	0.0171071	0.188	0.273	1
Bicc1	0.82733	0.0318039	0.25	0.227	1
Igf1	0.82733	0.085728	0.188	0.273	1
Slc1a4	0.82733	0.0172332	0.25	0.227	1
Myo1d	0.82733	0.0160471	0.25	0.227	1
2410003L11Rik	0.82733	0.0246157	0.25	0.227	1
4930522L14Rik	0.827583	-0.0201117	0.375	0.409	1
Dgat2	0.827583	-0.0110436	0.375	0.409	1
Wdr6	0.827583	0.0486318	0.312	0.455	1
Hmga1b	0.827583	-0.00684529	0.438	0.364	1
Cpped1	0.827583	-0.0258837	0.375	0.409	1
Ubox5	0.829666	0.00854699	0.312	0.318	1
Gm35986	0.829666	0.0260474	0.312	0.318	1
2310010J17Rik	0.829666	0.0167421	0.312	0.318	1
Fam57a	0.829666	0.0294474	0.312	0.318	1
Ccdc134	0.829676	0.00212518	0.562	0.591	1
Sft2d3	0.829676	0.0177716	0.438	0.682	1
D730003I15Rik	0.830524	-0.000670713	0.375	0.455	1
Rcor3	0.830524	-0.0102639	0.375	0.455	1
Fgd6	0.830524	0.0540975	0.375	0.455	1
Arv1	0.831864	-0.0271918	0.688	0.591	1
Slc11a2	0.831864	-0.0296583	0.688	0.591	1
Tmem67	0.833081	0.0105245	0.438	0.455	1
Lpar1	0.833081	0.0441915	0.438	0.455	1
Grik5	0.833081	-0.0257043	0.438	0.455	1
Hps5	0.833081	-0.0141232	0.5	0.409	1
Arhgap32	0.833081	-0.000159423	0.438	0.455	1
Map2k6	0.833081	0.010763	0.438	0.455	1
Osbpl11	0.833452	-0.0330666	0.688	0.682	1
Nthl1	0.833452	-0.0294328	0.688	0.682	1
Clmp	0.833746	-0.0115349	0.25	0.273	1
Rb1	0.833746	-0.00922718	0.25	0.273	1
Bbs5	0.834563	0.0640989	0.688	0.773	1
Adamts3	0.834563	0.0599224	0.688	0.773	1
Rftn1	0.834563	0.0318251	0.688	0.773	1
Zbtb10	0.835294	-0.00301007	0.812	0.773	1
Ppm1d	0.835294	-0.0324842	0.812	0.773	1
Uimc1	0.835294	0.00177071	0.688	0.864	1
Afg1l	0.835308	0.0334309	0.5	0.455	1
Ube2l6	0.835716	0.000881422	0.188	0.227	1
6030443J06Rik	0.835716	-0.00103926	0.188	0.227	1
Gm4673	0.835716	0.00116014	0.188	0.227	1
Prkcb	0.835716	0.0130618	0.188	0.227	1
4930455C13Rik	0.835716	-0.00686002	0.188	0.227	1
Rnf215	0.835716	-0.0157773	0.188	0.227	1
Ccdc92b	0.835716	0.00731737	0.188	0.227	1
Mapk4	0.835716	-0.00466558	0.188	0.227	1
Tbc1d8b	0.835716	-0.00293563	0.188	0.227	1
Alas2	0.835716	0.00777347	0.188	0.227	1
Ick	0.835731	0.00888762	0.812	0.864	1
Ttk	0.835731	-0.0263753	0.812	0.864	1
Hp1bp3	0.835953	0.0190183	0.938	0.864	1
Pank3	0.835953	-0.0516569	0.812	0.955	1
Atp6v1b2	0.836033	0.0109445	0.938	0.955	1
Gipc1	0.836033	0.0258012	0.938	0.955	1
Reps1	0.836033	-0.042171	0.938	0.955	1
Ncln	0.836033	-0.0179662	0.938	0.955	1
Cyhr1	0.836033	0.00566602	0.938	0.955	1
Tfrc	0.836033	-0.0773542	0.938	0.955	1
Tmod2	0.837248	-0.0242052	0.5	0.5	1
Zfp59	0.837521	-0.00330554	0.312	0.409	1
Arsa	0.837521	-0.00510394	0.312	0.409	1
Pask	0.838937	0.033161	0.5	0.545	1
Rbm43	0.838937	0.0196515	0.5	0.545	1
Tfpi	0.838937	0.0422958	0.5	0.545	1
D930016D06Rik	0.838937	0.00685043	0.5	0.545	1
Zfp605	0.838937	-0.0158038	0.5	0.545	1
Cdk10	0.838937	-0.011515	0.5	0.545	1
Rps6kb2	0.838937	-0.0112413	0.5	0.545	1
Ftsj1	0.838937	-0.0343416	0.5	0.545	1
Nkrf	0.838937	-0.0204268	0.5	0.545	1
Meis2	0.839119	-0.0126999	0.25	0.318	1
Rhof	0.839119	0.018752	0.25	0.318	1
Stx17	0.840404	0.0148758	0.5	0.591	1
Gm15614	0.840404	0.119114	0.562	0.545	1
Slc35b3	0.840404	-0.00269756	0.5	0.591	1
Ddhd1	0.840404	-0.0146328	0.5	0.591	1
Ighmbp2	0.840404	0.0201498	0.562	0.545	1
Slc25a25	0.842772	-0.0162385	0.562	0.636	1
Msx1	0.842772	-0.0319904	0.562	0.636	1
Lrrc8d	0.842772	0.05035	0.562	0.636	1
Tpp1	0.842772	0.00929155	0.625	0.591	1
Ap1b1	0.842772	-0.0336955	0.625	0.591	1
Mrtfb	0.842772	-0.00218476	0.625	0.591	1
Gdpd1	0.843384	-0.12283	0.438	0.409	1
Slc16a2	0.843384	0.00274853	0.438	0.409	1
Rccd1	0.843713	0.00691291	0.625	0.636	1
Gosr1	0.843713	-0.00802012	0.625	0.636	1
2610037D02Rik	0.843713	0.0185311	0.625	0.636	1
Bend6	0.844024	0.0151448	0.188	0.182	1
BB218582	0.844024	0.0119735	0.188	0.182	1
Tshz2	0.844024	0.0755551	0.188	0.182	1
Zswim9	0.844024	0.0260662	0.188	0.182	1
A130014A01Rik	0.844024	0.0116062	0.188	0.182	1
Ankrd13b	0.844024	0.0175661	0.188	0.182	1
Rnf135	0.844024	0.0194413	0.188	0.182	1
Cxxc4	0.844515	0.0249161	0.625	0.682	1
Fancd2	0.844515	0.0552716	0.688	0.636	1
Zfp566	0.844515	0.0403664	0.688	0.636	1
Dusp7	0.844515	0.0263096	0.688	0.636	1
Ebf1	0.844515	0.195108	0.5	0.773	1
Ccdc14	0.844515	-0.0158337	0.688	0.636	1
Ppt1	0.845193	0.00104916	0.75	0.636	1
Hist1h3i	0.845193	0.0534147	0.625	0.727	1
B230354K17Rik	0.845193	-0.0194377	0.625	0.727	1
Jade3	0.845193	-0.00150336	0.625	0.727	1
Igfbp2	0.845759	-0.0173025	0.688	0.727	1
Bcl2l1	0.845759	-0.0141479	0.688	0.727	1
Skap2	0.845759	-0.0383381	0.688	0.727	1
Cast	0.845759	-0.0961419	0.75	0.682	1
Slc4a3	0.845995	-0.0172651	0.125	0.091	1
Gpr161	0.845995	-0.00701357	0.125	0.091	1
Lrp2	0.845995	-0.00531263	0.125	0.091	1
Manba	0.845995	-0.0516168	0.125	0.091	1
Mos	0.845995	-0.00314154	0.125	0.091	1
Cfap57	0.845995	-0.0117025	0.125	0.091	1
Vamp9	0.845995	-0.00631408	0.125	0.091	1
Styxl1	0.845995	-0.00548851	0.125	0.091	1
Met	0.845995	-0.00742206	0.125	0.091	1
Ppm1k	0.845995	-0.00231391	0.125	0.091	1
Dkk4	0.845995	-0.00362811	0.125	0.091	1
Gm45345	0.845995	-0.000702712	0.125	0.091	1
Pdgfd	0.845995	-0.0319478	0.125	0.091	1
Tunar	0.845995	-0.0110338	0.125	0.091	1
Prss16	0.845995	0.00191026	0.125	0.091	1
Ldb3	0.845995	-0.0611352	0.125	0.091	1
Gm4737	0.845995	-0.0164879	0.125	0.091	1
Pacrg	0.845995	-0.0189135	0.125	0.091	1
Sema6b	0.845995	-0.00254639	0.125	0.091	1
Mfsd1	0.846606	0.00599866	0.812	0.727	1
Zfp560	0.846606	-0.044568	0.75	0.773	1
Dpagt1	0.846606	0.00106177	0.812	0.727	1
Zfp346	0.846606	-0.0515446	0.812	0.727	1
Lpar6	0.846606	-0.0153355	0.688	0.818	1
Tnfrsf21	0.846606	-0.00331294	0.812	0.727	1
Vegfa	0.846606	0.000698428	0.688	0.818	1
Mecp2	0.846606	0.0226743	0.688	0.818	1
Pex2	0.846907	-0.0115611	0.75	0.818	1
Cgrrf1	0.846907	-0.00167941	0.75	0.818	1
Fam107b	0.847141	-0.0250521	0.812	0.818	1
Fbrsl1	0.847141	0.047277	0.875	0.773	1
Gfod2	0.847141	0.00241681	0.812	0.818	1
5330438D12Rik	0.847141	-0.0143489	0.875	0.773	1
Zfyve21	0.847141	-0.0167262	0.75	0.864	1
Hist1h2bj	0.847141	-0.00857202	0.875	0.773	1
2310061I04Rik	0.847141	-0.00905293	0.875	0.773	1
Zfp318	0.847141	-0.0403514	0.75	0.864	1
Pola2	0.847141	-0.0397593	0.812	0.818	1
Cdc37l1	0.847315	-0.0258183	0.875	0.818	1
Dbt	0.847439	0.0294195	0.875	0.864	1
Rnf167	0.847439	-0.00804726	0.812	0.909	1
Arl5b	0.847522	0.0194092	0.875	0.909	1
Pcdh7	0.847522	0.106039	0.875	0.909	1
Hunk	0.847522	0.0384192	0.875	0.909	1
9930021J03Rik	0.847522	0.0276293	0.875	0.909	1
Tmem120a	0.847554	0.0330801	0.312	0.364	1
Slc22a14	0.847554	-0.0791122	0.375	0.318	1
Nek8	0.847554	0.00825652	0.312	0.364	1
Gm26590	0.847554	-0.00365924	0.312	0.364	1
Zfp820	0.847554	-0.0248799	0.312	0.364	1
Pdrg1	0.847571	-0.0250087	0.875	0.955	1
Zcchc10	0.847571	-0.00168592	0.938	0.909	1
Iah1	0.847571	-0.0117248	0.875	0.955	1
Tspo	0.847571	0.0557157	0.875	0.955	1
Impact	0.847571	0.0400298	0.938	0.909	1
Fxn	0.847571	-0.0144456	0.938	0.909	1
Aurka	0.847596	0.0149346	0.875	1	1
Nf1	0.847596	0.0157793	1	0.909	1
Taco1	0.847596	0.0198375	1	0.909	1
Smim15	0.847596	-0.0487978	1	0.909	1
Afg3l2	0.847596	-0.0356665	1	0.909	1
Poglut2	0.847604	-0.0496158	1	0.955	1
Clk1	0.847604	-0.0232184	1	1	1
Tpr	0.847604	0.000422014	1	1	1
Suco	0.847604	-0.00625926	0.938	1	1
Ppp2r5a	0.847604	-0.00411698	1	0.955	1
Tor2a	0.847604	-0.0458871	1	1	1
Timm10	0.847604	0.0382279	1	1	1
Knstrn	0.847604	-0.0587999	0.938	1	1
Adrm1	0.847604	-0.00268705	1	1	1
Rgs19	0.847604	0.0386259	1	0.955	1
Ttc14	0.847604	-0.0509155	1	0.955	1
Ufm1	0.847604	-0.00526659	1	1	1
Mrps21	0.847604	0.00318227	1	1	1
Jak1	0.847604	-0.0113747	1	1	1
Ctps	0.847604	0.0171135	1	1	1
Wasf2	0.847604	0.0269926	1	0.955	1
Camta1	0.847604	-0.022614	1	1	1
Sdf4	0.847604	0.0106531	1	1	1
Polr2b	0.847604	-0.00580751	1	1	1
Rfc2	0.847604	0.0550022	1	1	1
Pds5b	0.847604	0.045609	1	1	1
Rfc3	0.847604	0.0111103	0.938	1	1
Rpa3	0.847604	0.0543719	1	1	1
Malsu1	0.847604	0.0260127	1	1	1
Numa1	0.847604	0.00896704	1	1	1
Dctpp1	0.847604	0.052811	1	1	1
Vps36	0.847604	0.0412188	1	0.955	1
Eif4ebp1	0.847604	0.0471031	1	1	1
Isyna1	0.847604	0.0401622	1	1	1
Atm	0.847604	0.0615045	1	1	1
Acvr2b	0.847604	0.0216638	1	0.955	1
Marcks	0.847604	0.028822	1	1	1
Ccar1	0.847604	0.0259974	1	1	1
Lta4h	0.847604	-0.0203978	0.938	1	1
Cs	0.847604	-0.00755926	1	0.955	1
Ewsr1	0.847604	0.0315988	1	1	1
Phb	0.847604	-0.00758048	1	1	1
Ormdl3	0.847604	-0.00938019	0.938	1	1
Psmd12	0.847604	0.0134758	1	1	1
Eif4a3	0.847604	-0.000788572	1	1	1
Tdp2	0.847604	0.0222172	1	1	1
Pbrm1	0.847604	-0.0154445	1	1	1
Sub1	0.847604	-0.0116923	1	1	1
Otulin	0.847604	-0.0951996	1	1	1
Scaf11	0.847604	-0.000354626	1	1	1
0610012G03Rik	0.847604	0.00778009	1	1	1
Btg3	0.847604	-0.0468301	1	1	1
Tcp1	0.847604	0.00399001	1	1	1
Rnf8	0.847604	0.0075905	1	1	1
Vars	0.847604	-0.0135934	1	1	1
Calm2	0.847604	0.0517786	1	1	1
Lman1	0.847604	-0.0560824	1	1	1
Ccdc86	0.847604	0.0328869	1	1	1
Pola1	0.847604	-0.00126328	1	1	1
Tmem265	0.847815	0.00107338	0.438	0.5	1
Jmjd8	0.847815	0.0149624	0.438	0.5	1
Mtcl1	0.847815	-0.00977372	0.438	0.5	1
Nfatc2	0.850895	-0.0135898	0.375	0.364	1
Cox6b2	0.850895	-0.0214694	0.375	0.364	1
Ptpre	0.850895	-0.0598054	0.375	0.364	1
Tube1	0.850895	0.0255285	0.375	0.364	1
Gm4924	0.850895	-0.00978689	0.375	0.364	1
Ell2	0.850895	0.032986	0.375	0.364	1
Etfrf1	0.853711	0.00409242	0.562	0.591	1
Cenpt	0.853711	-0.00330824	0.562	0.591	1
E030030I06Rik	0.853711	0.0540813	0.562	0.591	1
Fermt3	0.853711	-0.0242207	0.562	0.591	1
Zfp37	0.853783	0.00839484	0.375	0.409	1
Gm4890	0.853783	-0.00459043	0.375	0.409	1
Rnf123	0.853783	-0.0241518	0.375	0.409	1
Hist1h2ag	0.853783	-0.0124508	0.375	0.409	1
Klhl24	0.853783	0.000309216	0.438	0.364	1
Zbtb34	0.856287	-0.00666731	0.375	0.455	1
Inpp5b	0.856287	0.0570809	0.375	0.455	1
Mvd	0.856287	0.0253385	0.375	0.455	1
Zdhhc2	0.856967	-0.0135183	0.688	0.682	1
Alyref2	0.857721	-0.0147555	0.312	0.318	1
Tedc1	0.857721	0.0101826	0.312	0.318	1
Letmd1	0.857721	0.00479232	0.312	0.318	1
Ypel1	0.857721	0.00936356	0.312	0.318	1
H2-K1	0.857721	0.0091652	0.312	0.318	1
Nipal3	0.858356	0.012221	0.25	0.227	1
Zbed5	0.858356	0.016851	0.25	0.227	1
Plxna4	0.858356	0.0104178	0.25	0.227	1
Antxr1	0.858356	0.0109466	0.25	0.227	1
Gadd45b	0.858356	0.00892718	0.25	0.227	1
Erbb2	0.858356	0.0104512	0.25	0.227	1
Hexdc	0.858356	-0.00139319	0.25	0.227	1
Il3ra	0.858356	0.00371658	0.25	0.227	1
Cryl1	0.858356	-0.140432	0.25	0.227	1
Heg1	0.858356	0.00758975	0.25	0.227	1
BC028777	0.858356	0.0071391	0.25	0.227	1
Rom1	0.858356	0.00352447	0.25	0.227	1
Ppox	0.858465	0.0186759	0.438	0.455	1
Zfp65	0.858465	0.0198406	0.438	0.455	1
Zfp707	0.858465	-0.00505275	0.438	0.455	1
Hist1h4h	0.858554	-0.0819856	0.812	0.773	1
Anxa5	0.858932	0.0550607	0.812	0.864	1
Faap24	0.858932	0.00732774	0.812	0.864	1
Bcl2l12	0.858932	0.0155552	0.812	0.864	1
Arfip2	0.858932	-0.0119108	0.812	0.864	1
Parn	0.859123	-0.00172558	0.812	0.955	1
Rtf2	0.859192	0.0127553	0.938	0.955	1
Adgrl2	0.859192	0.0500318	0.938	0.955	1
Mosmo	0.859192	0.0371523	0.938	0.955	1
Jarid2	0.859192	0.0176623	0.938	0.955	1
Gfm2	0.859192	-0.0170129	0.938	0.955	1
Nudt16l1	0.859192	0.038778	0.938	0.955	1
Adamtsl1	0.860201	-0.0123487	0.125	0.136	1
Zfp551	0.860201	-0.00754935	0.125	0.136	1
Usp35	0.860201	-0.0122537	0.125	0.136	1
Gm3235	0.860201	-0.00550904	0.125	0.136	1
Nfic	0.860201	-0.00968968	0.125	0.136	1
Eid3	0.860201	-0.00938532	0.125	0.136	1
A430090L17Rik	0.860201	-0.0243663	0.125	0.136	1
Ppp1r3e	0.860201	-0.00584168	0.125	0.136	1
Rec8	0.860201	-0.0260559	0.125	0.136	1
Slc12a8	0.860201	-0.0209209	0.125	0.136	1
Ripk4	0.860201	-0.00463194	0.125	0.136	1
Tnfaip8l1	0.860201	-0.00651669	0.125	0.136	1
Tsga10ip	0.860201	-0.00785471	0.125	0.136	1
Fmr1nb	0.860201	-0.0372027	0.125	0.136	1
Rita1	0.862013	0.0278428	0.438	0.545	1
Stard13	0.862013	0.00058111	0.5	0.5	1
Sap18b	0.862013	0.0287714	0.438	0.545	1
Hist1h3a	0.862013	0.0104769	0.5	0.5	1
Zfp101	0.862013	-0.00472813	0.5	0.5	1
Sgcb	0.86345	0.0201327	0.5	0.545	1
Abhd2	0.86345	-0.010517	0.5	0.545	1
Prickle1	0.86345	0.0650415	0.5	0.545	1
Elmod3	0.863645	0.019197	0.25	0.273	1
Sema4b	0.863645	-0.00279371	0.25	0.273	1
Rab30	0.863645	0.0064616	0.25	0.273	1
Calcoco1	0.863645	0.027572	0.25	0.273	1
Map4k2	0.863645	-0.000270884	0.25	0.273	1
Pim2	0.863645	0.0155154	0.25	0.273	1
Tmtc4	0.864312	-0.010609	0.312	0.409	1
Capn10	0.864699	0.0319011	0.562	0.545	1
Runx1t1	0.864699	0.0603286	0.5	0.591	1
Ripor1	0.864699	0.0302858	0.5	0.591	1
Pigl	0.864699	-0.0266281	0.5	0.591	1
Hexim1	0.864699	-0.0342626	0.562	0.545	1
Lmf2	0.864699	-0.00531554	0.562	0.545	1
Sipa1	0.864699	0.00821959	0.5	0.591	1
Gpam	0.864699	-0.00252529	0.562	0.545	1
Kif3b	0.866714	-0.002455	0.688	0.545	1
Tfb1m	0.866714	0.0148882	0.562	0.636	1
Nemp2	0.868072	0.00786028	0.312	0.273	1
Tmco4	0.868072	0.137664	0.25	0.318	1
Ccdc130	0.868072	0.00101835	0.25	0.318	1
Map3k12	0.868072	0.00764957	0.312	0.273	1
Hdac6	0.868072	-0.00789392	0.312	0.273	1
Plcg1	0.868197	0.0287912	0.75	0.591	1
1600002K03Rik	0.868197	-0.0109657	0.688	0.636	1
Rmc1	0.868197	0.0386427	0.625	0.682	1
Mid1ip1	0.868197	-0.140381	0.688	0.636	1
Nuak2	0.868234	0.00331729	0.188	0.227	1
Gja4	0.868234	-0.000208779	0.188	0.227	1
Fabp3	0.868234	0.0444576	0.188	0.227	1
Hpse	0.868234	-0.00634157	0.188	0.227	1
Lsp1	0.868234	0.00975507	0.188	0.227	1
Dcxr	0.868234	0.00546492	0.188	0.227	1
Fkbp1b	0.868234	-0.0101991	0.188	0.227	1
Hfe	0.868234	-2.90427e-05	0.188	0.227	1
Decr2	0.868234	-0.0069395	0.188	0.227	1
Slc44a4	0.868234	0.0536075	0.188	0.227	1
Acvr1b	0.868773	0.052231	0.625	0.727	1
Satb2	0.869228	-0.0183199	0.438	0.409	1
Sprtn	0.869228	-0.00989236	0.438	0.409	1
Spryd3	0.869228	0.00562194	0.438	0.409	1
Rpap1	0.869256	0.0443833	0.688	0.727	1
Rnf13	0.869256	-0.00537458	0.75	0.682	1
Ikbkb	0.869256	0.0417153	0.75	0.682	1
Dyrk2	0.869256	-0.0177553	0.75	0.682	1
Endog	0.869653	0.0476155	0.625	0.818	1
Acot8	0.869653	-0.0213187	0.75	0.727	1
Plscr1	0.869653	-0.0123464	0.75	0.727	1
Exoc6b	0.869976	-0.0246602	0.812	0.727	1
Tead4	0.869976	-0.0138451	0.75	0.773	1
Med20	0.869976	-0.0172518	0.688	0.818	1
Gldc	0.869976	0.0096658	0.75	0.773	1
Ccdc22	0.869976	-0.0136881	0.75	0.773	1
Osbpl9	0.870232	-0.0178471	0.75	0.818	1
Lmtk2	0.870232	0.000621691	0.75	0.818	1
Gdi1	0.870232	-0.00748476	0.75	0.818	1
Frrs1	0.870431	0.00284174	0.75	0.864	1
Pomgnt1	0.870431	-0.0160129	0.812	0.818	1
5031425E22Rik	0.870431	0.0222393	0.875	0.773	1
Ankrd13a	0.870431	-0.0279006	0.812	0.818	1
Pde3b	0.870431	0.0260569	0.75	0.864	1
Cacna1a	0.870431	-0.0351182	0.875	0.773	1
Fbxo31	0.870431	-0.0284204	0.875	0.773	1
Dppa5a	0.870431	0.0283565	0.75	0.864	1
Hint3	0.870431	-0.00818382	0.812	0.818	1
Gpalpp1	0.870431	0.0287673	0.812	0.818	1
Ehmt2	0.870431	0.0362785	0.875	0.773	1
Prkce	0.870431	0.0450577	0.875	0.773	1
Haus2	0.870579	-0.000445505	0.875	0.818	1
Vps26a	0.870579	-0.0597943	0.875	0.818	1
Pura	0.870579	0.00300781	0.875	0.818	1
As3mt	0.870579	-0.0152433	0.875	0.818	1
Cdc42bpa	0.870684	-0.0177327	1	0.773	1
Osgin2	0.870684	0.00906592	0.938	0.818	1
Rnf121	0.870684	-0.0387416	0.875	0.864	1
Tln2	0.870684	-0.00105373	0.938	0.818	1
L3mbtl3	0.870684	-0.0746132	0.938	0.818	1
Pgs1	0.870684	-0.0226467	0.875	0.864	1
Ppp2r3c	0.870684	-0.0240988	0.875	0.864	1
Wiz	0.870684	-0.0087182	0.875	0.864	1
Hmgxb3	0.870684	-0.0558092	0.938	0.818	1
Cyren	0.870755	-0.00977946	0.875	0.909	1
Krcc1	0.870755	0.188584	0.875	0.909	1
Tenm3	0.870755	0.0310787	1	0.818	1
Zswim6	0.870755	-0.0707448	0.875	0.909	1
Agpat2	0.870797	0.0720395	0.938	0.909	1
Fbxo3	0.870797	-0.0445394	0.938	0.909	1
Ehd4	0.870797	0.019578	0.875	0.955	1
Rsbn1	0.870797	0.028489	0.938	0.909	1
Kdm2b	0.870797	0.0681917	0.938	0.909	1
Cbfb	0.870797	0.0632187	0.938	0.909	1
Ibtk	0.870797	0.00302113	1	0.864	1
Ice1	0.870797	-0.0111511	1	0.864	1
Homer1	0.870797	-0.0291195	1	0.864	1
Cwc25	0.870818	0.0139463	0.875	1	1
Ptk2	0.870818	0.0206635	1	0.909	1
Ubac1	0.870825	-0.0120301	1	0.955	1
Dync1i2	0.870825	0.0777736	1	0.955	1
Ckap5	0.870825	-0.0479353	1	1	1
Srsf6	0.870825	0.0193537	1	1	1
Plk4	0.870825	0.00570345	1	1	1
Cdc42se1	0.870825	0.0314061	1	1	1
Atp1a1	0.870825	-0.00903529	1	1	1
Lamtor5	0.870825	0.00554112	1	0.955	1
Ptbp2	0.870825	0.0244191	1	0.955	1
Tmem59	0.870825	0.0201611	1	1	1
Ankrd17	0.870825	0.0405634	1	1	1
Uso1	0.870825	0.0047323	0.938	1	1
Tpst2	0.870825	-0.0605696	1	0.955	1
Ddx54	0.870825	-0.0442665	1	1	1
Sbno1	0.870825	0.0208345	1	1	1
Mrps17	0.870825	-0.00160748	1	1	1
Snrnp27	0.870825	0.0398087	1	1	1
Gfpt1	0.870825	0.0388187	1	0.955	1
Exosc5	0.870825	0.00205743	1	1	1
1810026B05Rik	0.870825	-0.0238323	1	1	1
Btbd1	0.870825	0.0556463	1	1	1
Rrm1	0.870825	-0.0448934	1	1	1
Fam192a	0.870825	0.0280578	1	1	1
Rp9	0.870825	-0.0283948	1	1	1
2023-09-07	0.870825	0.0432205	1	1	1
Usp19	0.870825	0.023464	1	1	1
Crlf3	0.870825	0.0339815	1	1	1
Cltc	0.870825	-0.0831895	1	1	1
Rpl27	0.870825	0.00979525	1	1	1
Ubtf	0.870825	-0.00119603	1	0.955	1
Asxl2	0.870825	-0.00812257	1	1	1
Max	0.870825	0.0335675	1	1	1
Ppp4r3a	0.870825	-0.0252627	1	0.955	1
Cdca4	0.870825	-0.0321603	0.938	1	1
Cenpp	0.870825	0.036286	1	1	1
Cks2	0.870825	0.00150606	1	1	1
Rps23	0.870825	-0.0037595	1	1	1
Pspc1	0.870825	-0.0318634	1	1	1
Puf60	0.870825	-0.0533587	1	1	1
Desi1	0.870825	-0.0147998	1	1	1
Rnf168	0.870825	-0.00319468	1	1	1
Hmgn1	0.870825	-0.00310984	1	1	1
Rrp1b	0.870825	0.045557	1	1	1
Ppp1r10	0.870825	0.0111841	1	1	1
Mrpl16	0.870825	-0.0679035	0.938	1	1
Htatsf1	0.870825	0.0681632	1	0.955	1
Pgk1	0.870825	-0.0278405	1	1	1
Hist1h2af	0.872942	0.0241147	0.438	0.5	1
Coro7	0.872942	0.0177232	0.438	0.5	1
Rnaset2b	0.872942	0.0335731	0.438	0.5	1
Mbp	0.872942	0.00259677	0.438	0.5	1
Evx1	0.875019	0.018566	0.312	0.364	1
Grik4	0.875019	0.053408	0.312	0.364	1
Tgfbrap1	0.877768	0.00275989	0.375	0.364	1
Tnnt1	0.877768	0.0108538	0.375	0.364	1
Kctd6	0.877768	-0.0333507	0.375	0.364	1
Erg	0.877768	0.0139713	0.375	0.364	1
Traf2	0.877882	0.00980667	0.562	0.591	1
Git2	0.877882	0.039308	0.562	0.591	1
Syap1	0.877882	0.00418581	0.562	0.591	1
Syt11	0.878377	0.0142659	0.188	0.182	1
Akna	0.878377	0.0154409	0.188	0.182	1
2900026A02Rik	0.878377	0.00364743	0.188	0.182	1
Chn2	0.878377	0.0152546	0.188	0.182	1
D130040H23Rik	0.878377	0.00282193	0.188	0.182	1
Gpt2	0.878377	-0.0255604	0.188	0.182	1
Pknox2	0.878377	0.0137884	0.188	0.182	1
Stox1	0.878377	0.0176405	0.188	0.182	1
Cthrc1	0.878377	0.00648988	0.188	0.182	1
Csrnp2	0.878377	0.0176999	0.188	0.182	1
Gm31645	0.878377	0.0199812	0.188	0.182	1
Emx2	0.878377	-0.0662541	0.188	0.182	1
A830018L16Rik	0.878572	-0.000585048	0.062	0.045	1
Gm28417	0.878572	-0.00602923	0.062	0.045	1
Gm38336	0.878572	-0.00126686	0.062	0.045	1
Fam178b	0.878572	0.00234317	0.062	0.045	1
Il1r2	0.878572	-0.00476571	0.062	0.045	1
Stat4	0.878572	0.000434626	0.062	0.045	1
Pard3bos1	0.878572	-0.00409453	0.062	0.045	1
Gm28981	0.878572	0.00104167	0.062	0.045	1
Plcd4	0.878572	0.00305951	0.062	0.045	1
Slc19a3	0.878572	-0.00261964	0.062	0.045	1
D130058E05Rik	0.878572	-0.00261101	0.062	0.045	1
Asb18	0.878572	0.00408603	0.062	0.045	1
Tnnt2	0.878572	0.00250414	0.062	0.045	1
F5	0.878572	0.000700106	0.062	0.045	1
Catspere2	0.878572	-0.00500887	0.062	0.045	1
Coq8a	0.878572	-0.00371862	0.062	0.045	1
Tmem63a	0.878572	-0.00639682	0.062	0.045	1
Esrrg	0.878572	-0.000756331	0.062	0.045	1
Gm10516	0.878572	-0.00186389	0.062	0.045	1
Rnf208	0.878572	-0.00174546	0.062	0.045	1
Cfap77	0.878572	-0.0497373	0.062	0.045	1
Cfap157	0.878572	-0.00294745	0.062	0.045	1
Gm28643	0.878572	0.00165566	0.062	0.045	1
Gm13583	0.878572	0.00272153	0.062	0.045	1
Nostrin	0.878572	-0.000904093	0.062	0.045	1
Gad1	0.878572	-0.00207586	0.062	0.045	1
Dlx1as	0.878572	-0.00164358	0.062	0.045	1
Agbl2	0.878572	-0.00639145	0.062	0.045	1
Bmf	0.878572	-0.00256134	0.062	0.045	1
Ppp1r14d	0.878572	-0.0042247	0.062	0.045	1
Sqor	0.878572	0.000563393	0.062	0.045	1
Slc12a1	0.878572	-0.00349387	0.062	0.045	1
Astl	0.878572	-0.00103281	0.062	0.045	1
Il1bos	0.878572	-0.0122312	0.062	0.045	1
Slc4a11	0.878572	-0.00301807	0.062	0.045	1
Efcab8	0.878572	0.00103089	0.062	0.045	1
Lpin3	0.878572	-0.00209315	0.062	0.045	1
Gm14455	0.878572	-0.0030978	0.062	0.045	1
Ccdc39	0.878572	-0.000461398	0.062	0.045	1
Trpc3	0.878572	-0.00406383	0.062	0.045	1
Tlr2	0.878572	-0.0024224	0.062	0.045	1
Gm37933	0.878572	0.00273396	0.062	0.045	1
Pglyrp3	0.878572	0.00105841	0.062	0.045	1
Ctsk	0.878572	-0.00217596	0.062	0.045	1
Gja5	0.878572	-0.00044832	0.062	0.045	1
Gm43387	0.878572	0.00111921	0.062	0.045	1
Ugt8a	0.878572	-0.00327814	0.062	0.045	1
Gm43445	0.878572	-0.0030616	0.062	0.045	1
St6galnac5	0.878572	0.00305635	0.062	0.045	1
AI838599	0.878572	-0.00400985	0.062	0.045	1
A530072M11Rik	0.878572	-0.000425418	0.062	0.045	1
Gm17167	0.878572	-0.00397072	0.062	0.045	1
1700022I11Rik	0.878572	-0.00116416	0.062	0.045	1
Gm12694	0.878572	0.00228417	0.062	0.045	1
Slc1a7	0.878572	-0.010769	0.062	0.045	1
Ttc39aos1	0.878572	-0.00191516	0.062	0.045	1
Lurap1	0.878572	0.000592852	0.062	0.045	1
Gm12932	0.878572	0.000576264	0.062	0.045	1
Sh3d21	0.878572	0.00225167	0.062	0.045	1
Csmd2	0.878572	0.0021083	0.062	0.045	1
1700086P04Rik	0.878572	-0.00513064	0.062	0.045	1
Gm26716	0.878572	-0.00114387	0.062	0.045	1
Trim63	0.878572	0.00174078	0.062	0.045	1
Paqr7	0.878572	0.00135966	0.062	0.045	1
Ldlrad2	0.878572	-0.0128199	0.062	0.045	1
Pla2g2c	0.878572	-0.001184	0.062	0.045	1
Arhgef10l	0.878572	0.000883583	0.062	0.045	1
4921514A10Rik	0.878572	0.00302328	0.062	0.045	1
Zfp978	0.878572	0.000290771	0.062	0.045	1
Fv1	0.878572	-0.014937	0.062	0.045	1
Draxin	0.878572	-0.0192747	0.062	0.045	1
Angptl7	0.878572	0.00126079	0.062	0.045	1
Masp2	0.878572	-0.00110844	0.062	0.045	1
Spsb1	0.878572	0.00208348	0.062	0.045	1
Gm43623	0.878572	-0.00131243	0.062	0.045	1
Gm10475	0.878572	0.000739139	0.062	0.045	1
Gm26648	0.878572	0.00151623	0.062	0.045	1
Ucn	0.878572	-0.00631277	0.062	0.045	1
Sh3tc1	0.878572	-0.00261663	0.062	0.045	1
Otop1	0.878572	0.00107575	0.062	0.045	1
Clnk	0.878572	0.000830142	0.062	0.045	1
D5Ertd615e	0.878572	0.00261933	0.062	0.045	1
Klb	0.878572	-0.00394334	0.062	0.045	1
Cfap299	0.878572	-0.000925365	0.062	0.045	1
Brdt	0.878572	-0.00141042	0.062	0.045	1
Gm26692	0.878572	-0.00495914	0.062	0.045	1
Cplx1	0.878572	-0.00372076	0.062	0.045	1
Plcxd1	0.878572	-0.00415779	0.062	0.045	1
4930515G01Rik	0.878572	-0.0003157	0.062	0.045	1
Acad10	0.878572	-0.057892	0.062	0.045	1
P2rx7	0.878572	-0.0783419	0.062	0.045	1
B3gnt4	0.878572	0.0029523	0.062	0.045	1
Gm32585	0.878572	-0.0052077	0.062	0.045	1
Eln	0.878572	0.00111798	0.062	0.045	1
Fzd9	0.878572	-0.0159923	0.062	0.045	1
Gm17135	0.878572	0.00121491	0.062	0.045	1
Bhlha15	0.878572	-0.00200182	0.062	0.045	1
Cdx2	0.878572	-0.0085123	0.062	0.045	1
Pdk4	0.878572	-0.000565023	0.062	0.045	1
Cadps2	0.878572	0.00311575	0.062	0.045	1
Tbxas1	0.878572	-0.001748	0.062	0.045	1
4930599N23Rik	0.878572	0.000965917	0.062	0.045	1
Epha1	0.878572	-0.00214252	0.062	0.045	1
Cntnap2	0.878572	0.00179232	0.062	0.045	1
Zfp956	0.878572	0.00126045	0.062	0.045	1
Tril	0.878572	-0.00343044	0.062	0.045	1
Adcyap1r1	0.878572	-0.000401084	0.062	0.045	1
Tacstd2	0.878572	-0.00209741	0.062	0.045	1
Efcc1	0.878572	-0.0358081	0.062	0.045	1
Cidec	0.878572	-0.00405605	0.062	0.045	1
Tmem40	0.878572	0.00241412	0.062	0.045	1
Casc1	0.878572	-0.00210347	0.062	0.045	1
Gm6288	0.878572	0.000328458	0.062	0.045	1
Cacng6	0.878572	0.00256439	0.062	0.045	1
Gm38944	0.878572	-0.0146082	0.062	0.045	1
Smim17	0.878572	-0.00135325	0.062	0.045	1
Pla2g4c	0.878572	0.0034107	0.062	0.045	1
Hif3a	0.878572	-0.01326	0.062	0.045	1
Zfp114	0.878572	-0.00206605	0.062	0.045	1
Zfp575	0.878572	-0.0027623	0.062	0.045	1
Pou2f2	0.878572	-0.00242701	0.062	0.045	1
Hipk4	0.878572	-0.00287779	0.062	0.045	1
Zbtb32	0.878572	-0.00539425	0.062	0.045	1
Slc6a16	0.878572	-0.00740374	0.062	0.045	1
Gm45311	0.878572	-0.00124564	0.062	0.045	1
Gm45309	0.878572	0.00197381	0.062	0.045	1
2610206C17Rik	0.878572	0.00186542	0.062	0.045	1
Gm45885	0.878572	0.00278339	0.062	0.045	1
B230311B06Rik	0.878572	0.00299952	0.062	0.045	1
Acsm3	0.878572	-0.0105251	0.062	0.045	1
9130019O22Rik	0.878572	-0.00271879	0.062	0.045	1
Gm44759	0.878572	0.00315923	0.062	0.045	1
Prss8	0.878572	0.00197411	0.062	0.045	1
Eps8l2	0.878572	-0.00909647	0.062	0.045	1
Gm15419	0.878572	-0.0193321	0.062	0.045	1
Gm38414	0.878572	-0.000529417	0.062	0.045	1
Slc18a1	0.878572	-0.00153077	0.062	0.045	1
Cers1	0.878572	0.00233019	0.062	0.045	1
Zfp709	0.878572	-0.00990651	0.062	0.045	1
Klf1	0.878572	-0.00918497	0.062	0.045	1
Rrad	0.878572	0.00275215	0.062	0.045	1
4930578M07Rik	0.878572	-0.00246852	0.062	0.045	1
Cdh3	0.878572	0.00113178	0.062	0.045	1
Calb2	0.878572	0.00308256	0.062	0.045	1
Hydin	0.878572	-0.017124	0.062	0.045	1
Gm10612	0.878572	-0.0179985	0.062	0.045	1
Slc35f3	0.878572	-0.00220003	0.062	0.045	1
Shfl	0.878572	0.000290465	0.062	0.045	1
Gm26511	0.878572	0.00119332	0.062	0.045	1
4930517E14Rik	0.878572	-0.00149928	0.062	0.045	1
Slc37a2	0.878572	-0.0017025	0.062	0.045	1
Pstpip1	0.878572	-0.00358978	0.062	0.045	1
Hcn4	0.878572	-0.000569555	0.062	0.045	1
BC065403	0.878572	-0.00283718	0.062	0.045	1
Gm27231	0.878572	6.13794e-05	0.062	0.045	1
Parp3	0.878572	0.00378663	0.062	0.045	1
Gm37401	0.878572	0.00199142	0.062	0.045	1
4930516B21Rik	0.878572	-0.00228271	0.062	0.045	1
D830035M03Rik	0.878572	-0.00367287	0.062	0.045	1
Gm39459	0.878572	-0.00184051	0.062	0.045	1
Slc6a20b	0.878572	-0.00151326	0.062	0.045	1
Ccr9	0.878572	0.00264811	0.062	0.045	1
F930017D23Rik	0.878572	-0.00405513	0.062	0.045	1
Spock2	0.878572	-0.239129	0.062	0.045	1
Pbld1	0.878572	-0.00295097	0.062	0.045	1
Gm32364	0.878572	2.88267e-06	0.062	0.045	1
Atp8b3	0.878572	-0.00130501	0.062	0.045	1
Zfr2	0.878572	-0.00255887	0.062	0.045	1
Tcp11l2	0.878572	0.00220854	0.062	0.045	1
Ptprr	0.878572	-0.00157177	0.062	0.045	1
Gm35696	0.878572	-0.00241623	0.062	0.045	1
D930020B18Rik	0.878572	-0.0293566	0.062	0.045	1
Slc39a5	0.878572	-0.00107864	0.062	0.045	1
Myl6b	0.878572	0.00182413	0.062	0.045	1
Trim7	0.878572	0.00355039	0.062	0.045	1
2010001A14Rik	0.878572	-0.00419101	0.062	0.045	1
Rasd1	0.878572	-0.000591325	0.062	0.045	1
Tmem95	0.878572	0.00217099	0.062	0.045	1
Kctd11	0.878572	0.00116114	0.062	0.045	1
Gm43951	0.878572	-0.00527974	0.062	0.045	1
Hoxb8	0.878572	0.00122142	0.062	0.045	1
Tbx21	0.878572	0.00328344	0.062	0.045	1
Gfap	0.878572	-0.00195873	0.062	0.045	1
Acbd4	0.878572	-7.29937e-05	0.062	0.045	1
Arhgap27os1	0.878572	-0.00472555	0.062	0.045	1
Cd79b	0.878572	-0.0018776	0.062	0.045	1
Sox9	0.878572	-0.00432197	0.062	0.045	1
Gm48693	0.878572	0.000655972	0.062	0.045	1
Cmpk2	0.878572	0.00134036	0.062	0.045	1
Tomm20l	0.878572	0.00121284	0.062	0.045	1
Esr2	0.878572	-0.00435661	0.062	0.045	1
Adam4	0.878572	-0.00937081	0.062	0.045	1
Samd15	0.878572	0.00189677	0.062	0.045	1
4930478K11Rik	0.878572	-0.0230414	0.062	0.045	1
Lncbate6	0.878572	-0.00163372	0.062	0.045	1
Tfap2a	0.878572	0.00205018	0.062	0.045	1
Ecm2	0.878572	-0.00172634	0.062	0.045	1
Mxd3	0.878572	-0.00124277	0.062	0.045	1
Dok3	0.878572	-0.00115324	0.062	0.045	1
Gm46419	0.878572	5.27149e-05	0.062	0.045	1
Ube2ql1	0.878572	-0.00132619	0.062	0.045	1
D030007L05Rik	0.878572	-0.00434778	0.062	0.045	1
Gm15286	0.878572	-0.018537	0.062	0.045	1
Gm3696	0.878572	0.0026745	0.062	0.045	1
Duxbl3	0.878572	-0.00136629	0.062	0.045	1
Nrg3	0.878572	-0.00499601	0.062	0.045	1
Otx2	0.878572	-0.000134833	0.062	0.045	1
Gm49747	0.878572	-0.0140928	0.062	0.045	1
Ephx2	0.878572	0.0017052	0.062	0.045	1
Gm4285	0.878572	0.00298451	0.062	0.045	1
Gm5089	0.878572	0.00261756	0.062	0.045	1
Gm33497	0.878572	-0.000611663	0.062	0.045	1
Gm10373	0.878572	0.00158729	0.062	0.045	1
Mroh5	0.878572	0.00117074	0.062	0.045	1
Mfng	0.878572	0.00116695	0.062	0.045	1
Gm3924	0.878572	0.00109728	0.062	0.045	1
Nfam1	0.878572	-0.000539837	0.062	0.045	1
Smc1b	0.878572	-0.00355565	0.062	0.045	1
Mettl7a1	0.878572	0.000245291	0.062	0.045	1
5330439K02Rik	0.878572	0.00301968	0.062	0.045	1
Krt4	0.878572	0.00131557	0.062	0.045	1
Nlrc3	0.878572	-0.000553431	0.062	0.045	1
Gm46563	0.878572	-0.00343171	0.062	0.045	1
1700056N10Rik	0.878572	-0.0011656	0.062	0.045	1
Cldn5	0.878572	0.00217097	0.062	0.045	1
Gm49767	0.878572	-0.00256598	0.062	0.045	1
Cd80	0.878572	-0.00178234	0.062	0.045	1
Sh3bgr	0.878572	-0.000606827	0.062	0.045	1
Gm3417	0.878572	0.00241739	0.062	0.045	1
Zfp677	0.878572	-0.00156861	0.062	0.045	1
Gm49163	0.878572	-0.000470243	0.062	0.045	1
Rgs11	0.878572	0.00107868	0.062	0.045	1
Gm49886	0.878572	0.000603379	0.062	0.045	1
Gm50242	0.878572	-0.00282438	0.062	0.045	1
Rsph1	0.878572	-0.000534833	0.062	0.045	1
Gm4707	0.878572	-0.00511751	0.062	0.045	1
4933433H22Rik	0.878572	-0.00695499	0.062	0.045	1
Gm30984	0.878572	-0.0025182	0.062	0.045	1
Ttc39c	0.878572	0.00237784	0.062	0.045	1
Gm49980	0.878572	-0.00144261	0.062	0.045	1
Reep2	0.878572	-0.00525883	0.062	0.045	1
Gm36037	0.878572	-0.0223599	0.062	0.045	1
Fbxo15	0.878572	-0.00485728	0.062	0.045	1
Doc2g	0.878572	0.00121129	0.062	0.045	1
Gm50203	0.878572	-0.00106657	0.062	0.045	1
Gm42064	0.878572	-0.000966055	0.062	0.045	1
Capn1	0.878572	-0.00157332	0.062	0.045	1
Cdc42bpg	0.878572	-0.019708	0.062	0.045	1
Dagla	0.878572	-0.00122467	0.062	0.045	1
A1cf	0.878572	-0.00643499	0.062	0.045	1
Lgi1	0.878572	-0.0431889	0.062	0.045	1
Loxl4	0.878572	-0.00230945	0.062	0.045	1
Col17a1	0.878572	0.000396431	0.062	0.045	1
Sorcs3	0.878572	-7.4746e-05	0.062	0.045	1
Prickle3	0.878572	0.00182429	0.062	0.045	1
Arhgap36	0.878572	-0.00498832	0.062	0.045	1
Gm15013	0.878572	0.00191047	0.062	0.045	1
Plcb4	0.879462	-0.00586533	0.688	0.591	1
Sos2	0.879462	-0.00434614	0.688	0.591	1
Mcur1	0.879462	0.0125322	0.688	0.591	1
Sik1	0.879462	0.0199367	0.688	0.591	1
Map3k2	0.879462	0.0532984	0.562	0.682	1
Ndst1	0.879462	0.0100089	0.688	0.591	1
Tatdn3	0.880144	-0.0165538	0.375	0.409	1
Fuca1	0.880144	-0.20339	0.375	0.409	1
Cdon	0.880144	-0.0150839	0.375	0.409	1
Thsd4	0.880144	-0.00159574	0.375	0.409	1
Avl9	0.880609	-0.00343358	0.688	0.682	1
Zfp850	0.880609	-0.00170251	0.688	0.682	1
Mettl22	0.880609	-0.0139105	0.688	0.682	1
Ythdc2	0.880609	-0.00212565	0.562	0.773	1
Mrgbp	0.881411	-0.00806878	0.688	0.773	1
4930579G24Rik	0.881411	-0.0228214	0.688	0.773	1
Rnf141	0.881411	0.00879276	0.688	0.773	1
Insr	0.881411	-0.0164236	0.688	0.773	1
Gsta4	0.881411	0.0101334	0.812	0.682	1
Sec23a	0.881411	0.0344997	0.688	0.773	1
Nepro	0.881411	0.00652825	0.812	0.682	1
Fam160b1	0.881411	-0.00464326	0.688	0.773	1
Cep250	0.881939	-0.0116769	0.812	0.773	1
Mark1	0.882205	0.00696852	0.375	0.455	1
Ulk4	0.882205	0.00883109	0.375	0.455	1
Pgm3	0.882254	0.0197135	0.812	0.864	1
Srprb	0.882254	0.0145619	0.812	0.864	1
Lcmt1	0.882415	0.0446324	0.938	0.864	1
Map1s	0.882415	0.0169758	0.938	0.864	1
Mdm1	0.882415	-0.0241602	0.938	0.864	1
Wdcp	0.882415	0.0302592	0.938	0.864	1
Mdp1	0.882415	-0.0178206	0.938	0.864	1
Bad	0.882415	0.0283258	0.812	0.955	1
Ppa2	0.882472	-0.0252812	0.938	0.955	1
Crcp	0.882472	0.0302225	0.938	0.955	1
Dot1l	0.882472	-0.0461029	0.938	0.955	1
Fam222b	0.882472	0.0592808	0.938	0.955	1
Suv39h1	0.882472	0.022659	0.938	0.955	1
Zfp687	0.883996	-0.0185316	0.438	0.455	1
Supt7l	0.883996	-7.66791e-05	0.5	0.409	1
Fbln2	0.883996	0.00861827	0.438	0.455	1
Exoc3l2	0.883996	0.100593	0.438	0.455	1
Zfp74	0.883996	0.0188057	0.438	0.455	1
Dop1a	0.883996	-0.0337716	0.438	0.455	1
Sh3bp1	0.883996	-0.0267136	0.438	0.455	1
Fhl1	0.883996	0.024532	0.375	0.5	1
Trim23	0.885556	-0.0200725	0.5	0.455	1
Dclre1a	0.885556	-0.0285556	0.5	0.455	1
Psen2	0.885958	0.0182991	0.312	0.318	1
Arid5b	0.885958	0.0506614	0.312	0.318	1
Cyb5d1	0.885958	0.00702154	0.312	0.318	1
Slc43a2	0.885958	0.00370797	0.312	0.318	1
Gm49700	0.885958	-0.0223096	0.312	0.318	1
Glis2	0.885958	-0.033607	0.312	0.318	1
Zfp563	0.885958	-0.0238216	0.312	0.318	1
Umad1	0.886914	0.00427201	0.5	0.5	1
Tpra1	0.886914	0.0361799	0.438	0.545	1
Mpi	0.886914	0.00543401	0.5	0.5	1
Rundc1	0.886914	0.00680979	0.5	0.5	1
Sirt7	0.886914	0.0164789	0.438	0.545	1
Plac1	0.886914	0.0454518	0.5	0.5	1
Nrarp	0.888096	-0.0158402	0.5	0.545	1
Zfp809	0.888096	0.0101127	0.5	0.545	1
Mgat1	0.888096	0.0171083	0.5	0.545	1
Pir	0.888096	-0.00401577	0.5	0.545	1
4930532G15Rik	0.889602	0.0227126	0.25	0.227	1
A230083G16Rik	0.889602	0.012208	0.25	0.227	1
Gm45184	0.889602	0.0178727	0.25	0.227	1
Pkp2	0.890012	0.0171904	0.625	0.545	1
Rpgr	0.890012	-0.00973361	0.625	0.545	1
Aco1	0.890779	-0.0460326	0.625	0.591	1
Sgip1	0.890779	-0.0292612	0.562	0.636	1
Smurf1	0.890779	-0.0118057	0.562	0.636	1
St3gal5	0.890779	-0.0278942	0.688	0.545	1
Pced1b	0.890779	-0.00765752	0.562	0.636	1
4933407K13Rik	0.890779	0.01652	0.625	0.591	1
Wdpcp	0.89126	0.0291017	0.312	0.409	1
Leng1	0.891437	0.00877516	0.625	0.636	1
Zfp606	0.891998	0.0292168	0.562	0.727	1
Krt10	0.891998	-0.0289554	0.688	0.636	1
Adck1	0.891998	-0.00915757	0.562	0.727	1
2023-03-02	0.891998	0.0423148	0.625	0.682	1
Fam53c	0.891998	0.000343182	0.688	0.636	1
Zfp948	0.892472	0.0151103	0.75	0.636	1
Dsp	0.892868	-0.0555094	0.688	0.727	1
Noct	0.893195	0.0147329	0.75	0.727	1
Odf2l	0.893195	-0.00860877	0.75	0.727	1
Snx8	0.893195	-0.0273283	0.75	0.727	1
Vps26b	0.893195	0.00288573	0.75	0.727	1
Egln3	0.893195	0.0674399	0.75	0.727	1
Hist1h1c	0.893195	0.0315191	0.75	0.727	1
Zfp236	0.893195	0.0291682	0.75	0.727	1
S100a1	0.89346	0.0186482	0.625	0.864	1
Mrps2	0.893671	-0.000373093	0.875	0.727	1
2300009A05Rik	0.893671	-0.042606	0.875	0.727	1
Comtd1	0.893671	0.0219325	0.75	0.818	1
Gm49708	0.893671	0.0946918	0.75	0.818	1
Sync	0.893741	-0.0143933	0.25	0.273	1
Pqlc2	0.893741	-0.0105557	0.25	0.273	1
Usp30	0.893741	0.00278924	0.25	0.273	1
Ccdc92	0.893741	-0.00127052	0.25	0.273	1
Atp11a	0.893741	0.023518	0.25	0.273	1
Tbc1d9	0.893741	0.0326234	0.25	0.273	1
Elmod2	0.893741	-0.0114325	0.25	0.273	1
Raet1d	0.893741	-0.016817	0.25	0.273	1
Fam110c	0.893741	-0.0123655	0.25	0.273	1
2023-03-08	0.893834	-0.00960177	0.875	0.773	1
Ankrd26	0.893834	-0.0775142	0.875	0.773	1
Naxd	0.893834	0.0171862	0.812	0.818	1
Slc19a1	0.893834	-0.00134895	0.812	0.818	1
Mapk8	0.893834	-0.0107665	0.938	0.727	1
Gripap1	0.893834	-0.0236866	0.812	0.818	1
E130308A19Rik	0.893956	0.0043618	0.875	0.818	1
Dctn1	0.893956	0.0668901	0.875	0.818	1
Nr2f6	0.893956	0.0110354	0.875	0.818	1
Nup133	0.893956	0.0372842	0.875	0.818	1
Mgme1	0.894042	-0.00293315	1	0.773	1
Pogz	0.894042	-0.0087692	0.875	0.864	1
Glipr2	0.894042	0.0125556	0.75	0.955	1
Clock	0.894042	-0.0116179	0.938	0.818	1
Akt2	0.894042	-0.0281387	0.812	0.909	1
Rhob	0.894042	0.00100627	0.875	0.864	1
Vcpkmt	0.894042	-0.00920785	0.75	0.955	1
Polr3h	0.894042	-0.0100182	0.875	0.864	1
Ccdc167	0.894042	0.00290727	0.812	0.909	1
Slc35a4	0.894042	0.0116761	0.875	0.864	1
Rab35	0.8941	0.00316622	0.875	0.909	1
Dnm2	0.8941	-0.0144061	0.875	0.909	1
Snx24	0.8941	0.0793009	0.875	0.909	1
C330007P06Rik	0.8941	0.0403792	1	0.818	1
Mrm3	0.894135	-0.0223304	0.875	0.955	1
Tent2	0.894135	0.0251572	0.938	0.909	1
Ap3b1	0.894135	-0.00786485	1	0.864	1
Zfp24	0.894135	-0.0309454	0.938	0.909	1
Rbmx	0.894135	-0.0598289	0.938	0.909	1
Arxes1	0.894135	-0.0333492	0.938	0.909	1
Prim2	0.894152	0.0644257	1	0.909	1
Cop1	0.894152	0.0603349	1	0.909	1
Btbd10	0.894152	-0.00803781	1	0.909	1
Pmm1	0.894152	-0.0109875	0.875	1	1
Aamp	0.894158	0.0285871	1	1	1
Gm2000	0.894158	-0.0305209	1	1	1
Wdr26	0.894158	0.0368875	1	1	1
Suv39h2	0.894158	0.0528014	1	0.955	1
Ehmt1	0.894158	-0.00457951	1	1	1
Nfe2l2	0.894158	0.0134458	1	0.955	1
Bub1	0.894158	-0.0422201	0.938	1	1
Chmp4b	0.894158	-0.0411195	1	1	1
Ube2c	0.894158	0.190255	1	1	1
Ect2	0.894158	-0.0190597	1	1	1
Melk	0.894158	-0.0956716	1	1	1
Mtap	0.894158	0.00734132	1	1	1
Med8	0.894158	-0.0363701	1	1	1
Mrps15	0.894158	0.011533	1	1	1
Rcc1	0.894158	0.0801932	1	1	1
Clic4	0.894158	-0.0278983	0.938	1	1
Bod1l	0.894158	0.0389398	0.938	1	1
2023-09-11	0.894158	0.0273773	1	1	1
Iscu	0.894158	0.00834512	1	0.955	1
Rfc5	0.894158	-0.00367212	0.938	1	1
Pomp	0.894158	0.0245429	1	1	1
Tmsb10	0.894158	-0.0118845	1	1	1
Adipor2	0.894158	-0.0221294	1	0.955	1
Sympk	0.894158	-1.467e-05	0.938	1	1
Akt1s1	0.894158	-0.0245947	1	0.955	1
Cyth2	0.894158	-0.0308322	1	0.955	1
Kdelr1	0.894158	-0.0125853	0.938	1	1
Mef2a	0.894158	0.157999	1	0.955	1
Ramac	0.894158	0.0368151	1	1	1
Swap70	0.894158	0.0195405	1	1	1
Hras	0.894158	0.0108091	1	1	1
Calr	0.894158	0.0313925	1	1	1
Farsa	0.894158	-0.0330271	1	1	1
Tma7	0.894158	0.0270985	1	1	1
Kif15	0.894158	0.0299301	1	1	1
Zdhhc3	0.894158	0.0272348	1	1	1
Ptbp1	0.894158	-0.0161865	1	1	1
Stk11	0.894158	0.0691846	1	1	1
Hsp90b1	0.894158	-0.0508814	1	1	1
Rap1b	0.894158	0.0448318	1	1	1
Pfas	0.894158	-0.118882	1	0.955	1
Psmc5	0.894158	-0.0149524	1	1	1
Wdr45b	0.894158	-0.00647764	1	1	1
Dnaaf2	0.894158	0.00101926	1	0.955	1
Rala	0.894158	-0.0107443	1	1	1
Nup153	0.894158	0.0251914	1	1	1
Med10	0.894158	0.0262446	1	1	1
Dhfr	0.894158	-0.0211367	1	1	1
Mrps16	0.894158	-0.00595724	1	1	1
Vdac2	0.894158	0.0193581	1	1	1
1700123O20Rik	0.894158	0.027558	1	1	1
Trio	0.894158	-0.0234025	1	0.955	1
Mtdh	0.894158	0.0813977	1	1	1
Ap2m1	0.894158	0.00454616	1	1	1
Dnajb11	0.894158	0.0228569	1	1	1
Adprh	0.894158	0.0261782	1	0.955	1
Cmss1	0.894158	-0.04177	1	1	1
4930453N24Rik	0.894158	-0.0179884	1	1	1
Morc3	0.894158	0.00559995	1	0.955	1
Ndufv3	0.894158	-0.0120911	1	1	1
Gnl1	0.894158	0.00299042	0.938	1	1
Ppp6r3	0.894158	-0.0121267	0.938	1	1
Hnrnpul2	0.894158	-0.015499	1	1	1
Atrx	0.894158	-0.016507	1	1	1
Camk1d	0.895213	-0.0399727	0.438	0.409	1
Megf8	0.895213	-0.071523	0.438	0.409	1
Zfp768	0.895213	0.0140887	0.438	0.409	1
Grap2	0.895213	-0.00935618	0.438	0.409	1
Ift140	0.895213	-0.00193157	0.438	0.409	1
Cd34	0.897204	0.0118404	0.312	0.273	1
Tmem246	0.897204	-0.0507044	0.312	0.273	1
4930556N13Rik	0.897204	0.00430333	0.25	0.318	1
Nr3c1	0.897204	-0.00548229	0.312	0.273	1
Socs7	0.898198	-0.00220692	0.438	0.5	1
Stat1	0.899891	-0.0083362	0.125	0.136	1
Serpinc1	0.899891	-0.00538491	0.125	0.136	1
Ptges	0.899891	-0.014666	0.125	0.136	1
Cetn4	0.899891	-0.0195569	0.125	0.136	1
Gm11837	0.899891	-0.0117924	0.125	0.136	1
Fancg	0.899891	-0.0170552	0.125	0.136	1
Arhgef39	0.899891	-0.000778111	0.125	0.136	1
Fsd1l	0.899891	-0.0111824	0.125	0.136	1
Mmp23	0.899891	-0.0248172	0.125	0.136	1
Lrig1	0.899891	-0.00587284	0.125	0.136	1
Gm44067	0.899891	-0.00260339	0.125	0.136	1
Sct	0.899891	-0.0147062	0.125	0.136	1
Xkr5	0.899891	-0.00675641	0.125	0.136	1
Ocel1	0.899891	-0.003368	0.125	0.136	1
Gm16536	0.899891	-0.00179802	0.125	0.136	1
Hemk1	0.899891	-0.00821792	0.125	0.136	1
Map2k3os	0.899891	-0.00679051	0.125	0.136	1
Ybx2	0.899891	-0.00885424	0.125	0.136	1
Tns4	0.899891	-0.019276	0.125	0.136	1
Gm30025	0.899891	-0.00584451	0.125	0.136	1
Gm47484	0.899891	-0.0117407	0.125	0.136	1
3300002A11Rik	0.899891	-0.00377011	0.125	0.136	1
Gm32036	0.899891	-0.0103959	0.125	0.136	1
Taf9	0.899891	-0.00220481	0.125	0.136	1
Zfp503	0.899891	-0.00644092	0.125	0.136	1
Ropn1l	0.899891	-0.0102981	0.125	0.136	1
Gm48960	0.899891	-0.00207953	0.125	0.136	1
Gm3550	0.899891	-0.0035281	0.125	0.136	1
Gm6787	0.899891	-0.00734898	0.125	0.136	1
Xlr	0.899891	-0.0127036	0.125	0.136	1
Ror1	0.900978	0.0130527	0.188	0.227	1
5430431A17Rik	0.900978	0.0201619	0.188	0.227	1
Trp53i13	0.900978	0.0108207	0.188	0.227	1
Zfp839	0.900978	0.00633969	0.188	0.227	1
Card19	0.900978	0.00589722	0.188	0.227	1
Cog6	0.902167	-0.0226215	0.562	0.591	1
Cep41	0.902167	0.00235801	0.562	0.591	1
Mgrn1	0.902167	-0.00141004	0.562	0.591	1
Adam12	0.902634	0.0299305	0.312	0.364	1
Dennd4a	0.902634	0.00102903	0.375	0.318	1
Zfp13	0.902634	-0.000931447	0.312	0.364	1
Mfn1	0.903437	0.0123629	0.688	0.591	1
Dusp4	0.903437	0.019881	0.688	0.591	1
Myo19	0.903437	-0.018738	0.688	0.591	1
Crppa	0.904358	-0.0483845	0.562	0.773	1
Armh3	0.904358	-0.025829	0.562	0.773	1
Gm43462	0.904783	-0.00749932	0.375	0.364	1
Akap6	0.904783	-0.143007	0.375	0.364	1
Maff	0.904783	-0.00673588	0.375	0.364	1
Nfkbiz	0.904783	0.00404588	0.375	0.364	1
Klhl12	0.905002	-0.0208126	0.688	0.773	1
Lrif1	0.905002	0.00209476	0.688	0.773	1
Mpp5	0.905002	-0.000188247	0.812	0.682	1
Ubald1	0.905002	0.0554586	0.688	0.773	1
Stam	0.905426	-0.0122566	0.812	0.773	1
Ist1	0.905426	0.00455316	0.688	0.864	1
Coasy	0.905426	0.00266542	0.812	0.773	1
Dtwd1	0.90568	-0.00504332	0.688	0.955	1
Depdc5	0.90568	0.00210556	0.812	0.864	1
Taf5	0.90568	0.00357656	0.938	0.773	1
Arhgap21	0.905808	-0.00359361	0.812	0.955	1
Tmem245	0.905808	-0.0219536	0.938	0.864	1
Limd1	0.905808	0.0445154	0.812	0.955	1
Fcho2	0.905808	0.0178733	0.938	0.864	1
Fbxo21	0.905855	-0.0295953	0.938	0.955	1
Apc	0.905855	0.0573648	0.938	0.955	1
Xiap	0.905855	0.0258631	0.938	0.955	1
Yod1	0.90664	-0.000636197	0.375	0.409	1
Sdc4	0.90664	0.0105606	0.375	0.409	1
Rad51c	0.90664	0.0104191	0.375	0.409	1
Abhd6	0.90664	0.0238085	0.375	0.409	1
Tspyl2	0.90664	0.00204405	0.375	0.409	1
Sesn1	0.908249	0.120127	0.375	0.455	1
Mettl15	0.909649	0.0135096	0.438	0.455	1
Hsdl2	0.909649	-0.0190519	0.5	0.409	1
Mmp15	0.909649	0.0132125	0.438	0.455	1
Pccb	0.909649	-0.00518256	0.438	0.455	1
Ghr	0.909649	0.0324218	0.438	0.455	1
Mllt1	0.909649	-0.0138151	0.438	0.455	1
Tmem28	0.909649	0.0224168	0.438	0.455	1
Ift80	0.910867	-0.00714796	0.5	0.455	1
Dtx2	0.910867	-0.0354248	0.5	0.455	1
Tbc1d22a	0.910867	-0.0254709	0.5	0.455	1
Rad9a	0.910867	-0.0340787	0.5	0.455	1
Irf2bpl	0.911927	-0.0426841	0.5	0.5	1
Zfp385a	0.911927	-0.0057542	0.5	0.5	1
Nxpe4	0.91285	-0.0123264	0.5	0.545	1
9330020H09Rik	0.91285	0.0209016	0.5	0.545	1
Rcsd1	0.912961	0.0667648	0.188	0.182	1
Spata17	0.912961	-0.0139543	0.188	0.182	1
Rwdd3	0.912961	-0.00411954	0.188	0.182	1
Fpgt	0.912961	0.00255652	0.188	0.182	1
Arap2	0.912961	0.010239	0.188	0.182	1
Cdkl2	0.912961	0.0229523	0.188	0.182	1
Mettl27	0.912961	0.0101127	0.188	0.182	1
Prokr1	0.912961	0.00314325	0.188	0.182	1
Tnni3	0.912961	0.0134925	0.188	0.182	1
Prx	0.912961	0.00404239	0.188	0.182	1
Plekha2	0.912961	0.00441856	0.188	0.182	1
D030068K23Rik	0.912961	0.0146807	0.188	0.182	1
Acp5	0.912961	0.00520682	0.188	0.182	1
Tspan8	0.912961	0.0182927	0.188	0.182	1
Irf9	0.912961	-0.016271	0.188	0.182	1
Amhr2	0.912961	0.0122547	0.188	0.182	1
Mir155hg	0.912961	0.0118682	0.188	0.182	1
Ehd3	0.912961	0.00732735	0.188	0.182	1
Speg	0.913652	0.00353606	0.562	0.545	1
Pard6b	0.913652	-0.00392576	0.625	0.5	1
Tnik	0.913652	-0.0131145	0.562	0.545	1
Zmat3	0.913652	-0.0086615	0.562	0.545	1
Unc5b	0.913652	0.00733538	0.562	0.545	1
Pcnx3	0.913652	0.00290632	0.5	0.591	1
Slc22a15	0.914341	0.0130506	0.312	0.318	1
Mtmr10	0.914341	0.00224466	0.312	0.318	1
Efnb3	0.914341	-0.00317198	0.312	0.318	1
Gm20939	0.914341	-0.00255067	0.312	0.318	1
Dmd	0.914341	0.0133707	0.312	0.318	1
Bcs1l	0.914346	-0.000529629	0.5	0.636	1
Gatb	0.914346	0.0110874	0.625	0.545	1
Pcp4	0.914346	-0.0040904	0.625	0.545	1
Tmem42	0.914945	0.00821672	0.688	0.545	1
Phf7	0.914945	-0.00609588	0.625	0.591	1
Kdm7a	0.915459	0.0207832	0.625	0.636	1
2610002M06Rik	0.915459	-0.0182521	0.625	0.636	1
Gpm6b	0.915459	-0.0715061	0.625	0.636	1
Cenpl	0.915896	0.0241494	0.562	0.727	1
Eva1b	0.915896	-0.00279691	0.625	0.682	1
Oxnad1	0.915896	0.0148118	0.688	0.636	1
Ranbp6	0.915896	-0.0126136	0.625	0.682	1
Zfp932	0.916266	-0.0191576	0.625	0.727	1
Aamdc	0.916266	0.0149093	0.625	0.727	1
B4gat1	0.916266	0.00101421	0.75	0.636	1
Prr12	0.916576	-0.0259692	0.688	0.727	1
Zfp930	0.916576	-0.00101016	0.812	0.636	1
Appl2	0.916576	-0.0422708	0.625	0.773	1
Nckap5l	0.916576	0.0164755	0.688	0.727	1
2510002D24Rik	0.916576	-0.00576478	0.688	0.727	1
Arfgef2	0.916831	0.0303892	0.75	0.727	1
Nfatc2ip	0.916831	-0.005325	0.75	0.727	1
Fam117b	0.917038	0.00371777	0.75	0.773	1
Bach2	0.917038	-0.00489367	0.625	0.864	1
9430038I01Rik	0.917038	0.00726971	0.75	0.773	1
2810429I04Rik	0.917038	0.014966	0.812	0.727	1
Tgif1	0.917038	0.00732348	0.75	0.773	1
Snx15	0.917038	-0.0119382	0.688	0.818	1
Clcn5	0.917038	-0.0279982	0.812	0.727	1
Manbal	0.917202	0.00960745	0.75	0.818	1
Ubl7	0.917202	-0.00124145	0.75	0.818	1
Adam17	0.917202	-0.0237821	0.75	0.818	1
Srp54a	0.917202	0.0452143	0.75	0.818	1
Slc25a51	0.91733	0.0324494	0.75	0.864	1
Adamts9	0.91733	0.0205356	0.812	0.818	1
Pcid2	0.91733	-0.0117806	0.812	0.818	1
Gkap1	0.91733	-0.020953	0.812	0.818	1
Cmtr1	0.91733	-0.041466	0.875	0.773	1
Tmem38b	0.917425	0.0913873	0.75	0.909	1
Gatc	0.917425	0.00178976	0.75	0.909	1
Cep350	0.917492	-0.0117029	0.875	0.864	1
Slc4a4	0.917492	0.0108823	0.875	0.864	1
Hilpda	0.917492	-0.014597	0.875	0.864	1
Kat7	0.917492	0.0131817	0.812	0.909	1
2410018L13Rik	0.917492	0.00494447	0.875	0.864	1
Bcap29	0.917492	-0.00994859	0.875	0.864	1
Lrrcc1	0.917537	0.00944854	0.875	0.909	1
Gpr89	0.917537	-0.0138529	0.875	0.909	1
Apopt1	0.917537	-0.0257338	0.875	0.909	1
Ints3	0.917564	-0.0279207	0.938	0.909	1
S100a11	0.917564	0.066273	0.875	0.955	1
Rhno1	0.917564	-0.0152973	0.875	0.955	1
Nosip	0.917564	-0.0182646	0.875	0.955	1
Ints10	0.917564	0.0396473	0.938	0.909	1
Sec24a	0.917564	-0.0179063	1	0.864	1
Nup88	0.917564	-0.0539243	0.938	0.909	1
Brca1	0.917564	-0.0518652	0.938	0.909	1
Rnf44	0.917564	-0.0226097	0.938	0.909	1
Clp1	0.917578	-0.0012462	1	0.909	1
Uvrag	0.917578	-0.0596962	1	0.909	1
Nr2c2ap	0.917578	0.00895522	1	0.909	1
Ss18l2	0.917578	0.00559249	1	0.909	1
Fxr2	0.917578	0.00625746	1	0.909	1
Flnb	0.917578	0.10259	1	0.909	1
Desi2	0.917582	0.0231575	1	1	1
Yme1l1	0.917582	-0.00937714	1	1	1
Zeb2	0.917582	0.0203567	1	1	1
Sp3	0.917582	0.0529752	1	0.955	1
Myef2	0.917582	-0.0559409	1	1	1
Snrnp200	0.917582	0.0265352	1	1	1
Tpx2	0.917582	0.0136227	1	1	1
Pdcd10	0.917582	0.0060772	1	1	1
Metap1	0.917582	-0.00509065	1	1	1
Pnisr	0.917582	0.0224152	1	0.955	1
Dnaja1	0.917582	-0.0201874	1	1	1
Atp6v0b	0.917582	-0.0396397	1	1	1
Mrpl20	0.917582	0.00294203	1	1	1
Hadha	0.917582	-0.0196482	0.938	1	1
Commd8	0.917582	0.00220739	1	0.955	1
Ep400	0.917582	-0.00229481	1	0.955	1
Chek2	0.917582	0.023638	1	0.955	1
Rpl6	0.917582	-0.0106542	1	1	1
Eif3b	0.917582	0.00905414	1	1	1
Ccz1	0.917582	0.0316188	1	0.955	1
Immt	0.917582	-0.0230437	1	1	1
Smyd5	0.917582	0.0193038	0.938	1	1
Tm2d3	0.917582	-0.0566183	1	1	1
Gga2	0.917582	-0.000498538	1	1	1
Xpo6	0.917582	-0.0217639	1	0.955	1
Arglu1	0.917582	-0.000710277	1	1	1
Smim7	0.917582	0.0344542	1	1	1
Anapc10	0.917582	-0.0056169	1	0.955	1
Nup93	0.917582	-0.0618031	0.938	1	1
Map1lc3b	0.917582	0.039962	1	1	1
Ddx10	0.917582	0.0289678	1	0.955	1
Arih1	0.917582	-0.0139033	1	1	1
Snapc5	0.917582	-0.00438617	0.938	1	1
Mbd3	0.917582	-0.00215177	1	1	1
Snhg15	0.917582	0.00247819	1	0.955	1
Mrpl55	0.917582	-0.0294227	0.938	1	1
Senp3	0.917582	-0.0180641	1	0.955	1
Slc35b1	0.917582	-0.0126131	1	1	1
Mrpl12	0.917582	0.0160169	1	1	1
Cbll1	0.917582	0.0559339	1	1	1
Scfd1	0.917582	0.0536697	1	1	1
Ckb	0.917582	0.0745331	1	1	1
Arid4b	0.917582	-0.0844377	1	1	1
Ssr1	0.917582	-0.00593475	1	1	1
Hnrnpk	0.917582	0.00569281	1	1	1
Vcan	0.917582	0.0804771	1	1	1
Lifr	0.917582	0.0128594	1	0.955	1
Nadk2	0.917582	-0.08956	0.938	1	1
Rad21	0.917582	0.0222385	1	1	1
Txn2	0.917582	-0.00329164	1	1	1
Rpap3	0.917582	0.0801551	1	1	1
Rfc4	0.917582	-0.0643876	1	1	1
Hacd2	0.917582	0.00191874	1	1	1
U2af1	0.917582	0.0477301	1	1	1
Sgo1	0.917582	0.0271677	1	0.955	1
Eml4	0.917582	-0.0226552	1	1	1
Abhd17b	0.917582	-0.00127321	1	1	1
Xpnpep1	0.917582	0.0294342	0.938	1	1
Eif3a	0.917582	-0.0128348	1	1	1
Uxt	0.917582	-0.000875322	0.938	1	1
Fmr1	0.917582	0.0500347	1	1	1
Huwe1	0.917582	0.0202013	1	1	1
Rbbp7	0.917582	-0.0174244	1	1	1
Gm38115	0.92102	-0.00390874	0.25	0.227	1
Cacna1e	0.92102	0.00212506	0.25	0.227	1
Klhl42	0.92102	-0.0120192	0.25	0.227	1
Kif26a	0.92102	-0.000519929	0.25	0.227	1
Tmem50b	0.92102	0.0139169	0.25	0.227	1
Timp1	0.92102	0.0309014	0.25	0.227	1
Vps11	0.92131	-0.0241691	0.438	0.409	1
N4bp3	0.92131	-0.0204864	0.438	0.409	1
Atf7ip2	0.92131	0.0735064	0.438	0.409	1
Plscr3	0.923558	0.0140954	0.438	0.5	1
Gstz1	0.923558	0.0122703	0.438	0.5	1
Gm43813	0.92399	-0.00121317	0.25	0.273	1
Gm44686	0.92399	-0.00406122	0.25	0.273	1
Hmgcll1	0.92399	-0.0394144	0.25	0.273	1
Cfap410	0.92399	0.0341656	0.25	0.273	1
Gm11508	0.92399	-0.00681136	0.25	0.273	1
Parp4	0.92399	0.0173883	0.25	0.273	1
Epg5	0.92399	-0.00401032	0.25	0.273	1
Zadh2	0.92399	0.00869937	0.25	0.273	1
Gm45871	0.92399	0.0086389	0.25	0.273	1
Klhl25	0.926474	0.00821047	0.312	0.273	1
Gaa	0.926474	-0.00944228	0.312	0.273	1
Arf2	0.926545	-0.0266564	0.562	0.591	1
Cltb	0.926545	-0.00225167	0.562	0.591	1
Rnf114	0.928193	0.00532875	0.688	0.682	1
Kctd13	0.928193	0.0407421	0.688	0.682	1
Cmtm6	0.928193	0.00178576	0.688	0.682	1
Lrrc8a	0.928678	-0.00914937	0.812	0.682	1
Smg8	0.928678	0.01536	0.688	0.773	1
1810013L24Rik	0.928678	0.00192863	0.688	0.773	1
Amer1	0.928678	0.0203839	0.688	0.773	1
Zranb3	0.929187	-0.0086708	0.812	0.864	1
Scai	0.929187	0.0576742	0.812	0.864	1
Hmgcl	0.929187	-0.00443808	0.938	0.773	1
Mical3	0.929187	0.0194368	0.812	0.864	1
Cd151	0.929187	-0.00663512	0.812	0.864	1
Tet1	0.929187	0.00430079	0.812	0.864	1
Praf2	0.929187	-0.0390198	0.812	0.864	1
Ino80d	0.929284	-0.0298293	0.812	0.955	1
Abcb10	0.929284	-0.0736667	0.812	0.955	1
Taf1	0.929284	-0.00578173	0.938	0.864	1
Ddx31	0.929319	-0.000768086	0.938	0.955	1
Bmp2	0.929319	0.228835	0.938	0.955	1
Hyal2	0.929319	0.0119167	0.938	0.955	1
Cdc25a	0.929319	0.00758304	0.938	0.955	1
Sap30l	0.929319	0.000531738	0.938	0.955	1
Tmem39a	0.929319	0.0329914	0.938	0.955	1
Dpf2	0.929319	0.015883	0.938	0.955	1
Atg13	0.930368	0.00421489	0.312	0.364	1
Lmbr1	0.930368	1.07125e-05	0.375	0.318	1
Caskin2	0.930368	-4.07342e-05	0.312	0.364	1
Dlgap1	0.930368	-0.0123969	0.375	0.318	1
Atg2a	0.930368	0.0353681	0.312	0.364	1
Cfap300	0.931909	0.011795	0.375	0.364	1
Usp2	0.931909	-0.0414807	0.375	0.364	1
Arhgap18	0.931909	-0.00204757	0.375	0.364	1
Cdh24	0.931909	-0.000684183	0.375	0.364	1
Crim1	0.931909	-0.00531032	0.375	0.364	1
Epb41l4a	0.931909	0.000538264	0.375	0.364	1
Zfp113	0.933239	0.0204024	0.375	0.409	1
Thsd7a	0.933239	-0.0110684	0.438	0.364	1
Whamm	0.933239	0.0103281	0.375	0.409	1
Bloc1s1	0.933239	0.000659823	0.375	0.409	1
Wnt5a	0.933239	-0.0149198	0.375	0.409	1
Gnb1l	0.933239	0.0171393	0.375	0.409	1
Hey1	0.933891	0.0211475	0.188	0.227	1
Eya4	0.933891	0.0285741	0.188	0.227	1
Mief2	0.933891	-0.00441636	0.188	0.227	1
Afap1l1	0.933891	0.0169341	0.188	0.227	1
Lhpp	0.934393	-0.00240396	0.375	0.455	1
Pik3r2	0.935395	0.00104887	0.438	0.455	1
Rhod	0.935395	-0.00205605	0.438	0.455	1
Gm595	0.935395	0.0165007	0.438	0.455	1
Pdlim3	0.936268	-0.0935238	0.5	0.455	1
Itpk1	0.936268	0.0263058	0.375	0.545	1
Lrfn4	0.936268	-0.0314947	0.5	0.455	1
Zdhhc18	0.937028	-0.0220508	0.438	0.545	1
Zfp282	0.937028	-0.0174454	0.5	0.5	1
Coro2b	0.937028	0.0155984	0.438	0.545	1
Zhx1	0.937028	0.0131804	0.5	0.5	1
Cpxm1	0.937689	-0.00564486	0.5	0.545	1
Siah2	0.937689	0.00937644	0.5	0.545	1
Chid1	0.937689	0.0224244	0.5	0.545	1
Myo9b	0.937689	0.0297131	0.5	0.545	1
Ulk2	0.937689	0.0167501	0.5	0.545	1
Ptprs	0.937689	-0.0156436	0.5	0.545	1
Prkd2	0.938263	0.0443392	0.5	0.591	1
BC065397	0.938263	0.0167744	0.562	0.545	1
Iqgap3	0.938761	0.0289539	0.5	0.636	1
Kcne3	0.938761	0.0714622	0.5	0.636	1
Recql4	0.938761	-0.0391781	0.625	0.545	1
Purg	0.93919	-0.0346481	0.562	0.636	1
Eomes	0.93919	0.167825	0.562	0.636	1
Nt5dc3	0.93919	0.0357398	0.5	0.682	1
Ess2	0.93919	0.00365608	0.562	0.636	1
Sec22a	0.93919	-0.0178574	0.625	0.591	1
Fgd1	0.93919	-0.0604107	0.625	0.591	1
Ipo13	0.939558	-0.00877345	0.625	0.636	1
Enkur	0.939833	-4.23266e-05	0.125	0.136	1
Gm11464	0.939833	0.000149944	0.125	0.136	1
Gm14419	0.939833	-0.0097285	0.125	0.136	1
1110032F04Rik	0.939833	-0.00212465	0.125	0.136	1
Gm43329	0.939833	0.00520717	0.125	0.136	1
Gm13032	0.939833	-0.000145945	0.125	0.136	1
Epha2	0.939833	-0.00108943	0.125	0.136	1
Fras1	0.939833	0.0224618	0.125	0.136	1
Tmem132d	0.939833	-0.00134528	0.125	0.136	1
Lncpint	0.939833	-0.00191263	0.125	0.136	1
Fam234b	0.939833	0.00252121	0.125	0.136	1
Gpr4	0.939833	-0.0100817	0.125	0.136	1
Spire2	0.939833	-0.00882792	0.125	0.136	1
Cx3cr1	0.939833	-0.00359479	0.125	0.136	1
Mfsd12	0.939833	-0.00398022	0.125	0.136	1
Gm11491	0.939833	-0.0008606	0.125	0.136	1
Nr1d1	0.939833	-0.00443445	0.125	0.136	1
C130046K22Rik	0.939833	-0.00454295	0.125	0.136	1
Rbfox3	0.939833	-0.00278392	0.125	0.136	1
Jph4	0.939833	-0.000505079	0.125	0.136	1
Mcpt2	0.939833	-0.00378566	0.125	0.136	1
1700085D07Rik	0.939833	-0.0180162	0.125	0.136	1
Fzd8	0.939833	-0.00198308	0.125	0.136	1
2023-03-03	0.939833	0.00765707	0.125	0.136	1
Dok6	0.939833	-0.00012815	0.125	0.136	1
Sash3	0.939833	0.00350432	0.125	0.136	1
Taf9b	0.939833	0.000151018	0.125	0.136	1
Tstd2	0.939871	-0.0216945	0.688	0.636	1
Wasf1	0.939871	-0.00147804	0.688	0.636	1
Kif21a	0.939871	0.0309134	0.625	0.682	1
Shld1	0.940136	0.00404661	0.625	0.727	1
Ago3	0.940136	-0.0285726	0.75	0.636	1
Dipk2a	0.940136	-0.0159892	0.625	0.727	1
Stil	0.940358	0.0330253	0.688	0.727	1
Rnf103	0.940358	0.033287	0.625	0.773	1
Iqsec1	0.940358	0.0167537	0.688	0.727	1
Xpc	0.940358	0.0117355	0.625	0.773	1
Enkd1	0.940358	2.93296e-05	0.812	0.636	1
Rhou	0.940358	-0.0185301	0.688	0.727	1
Mcm9	0.940358	0.0400339	0.75	0.682	1
5730455P16Rik	0.940541	0.00379493	0.75	0.727	1
Lrr1	0.940541	-0.0306865	0.75	0.727	1
Uck1	0.940689	-0.00514201	0.812	0.727	1
Dhx40	0.940689	-0.00863196	0.688	0.818	1
Dscc1	0.940689	0.000787921	0.75	0.773	1
Ctdp1	0.940689	-0.00949801	0.688	0.818	1
Kat14	0.940807	-0.00327936	0.75	0.818	1
Kif1bp	0.940807	0.0467129	0.75	0.818	1
Fam122a	0.940807	0.0604646	0.75	0.818	1
Traf3ip1	0.940898	0.00519108	0.812	0.818	1
Camkk2	0.940898	0.042803	0.75	0.864	1
Copg2	0.940898	-0.00291602	0.812	0.818	1
C87436	0.940898	-0.0595438	0.812	0.818	1
Lrp10	0.940898	0.0298378	0.75	0.864	1
Gpank1	0.940898	-0.0220139	0.875	0.773	1
Bpnt1	0.940966	-0.00532874	0.75	0.909	1
Srgap1	0.940966	0.103565	0.75	0.909	1
Dus4l	0.940966	0.0175787	0.875	0.818	1
Immp2l	0.940966	0.0951873	0.875	0.818	1
Arf3	0.940966	0.00334565	0.875	0.818	1
Bach1	0.940966	0.0102035	1	0.727	1
Mdc1	0.940966	0.0414156	0.875	0.818	1
Map4k3	0.940966	-0.0503763	0.875	0.818	1
Aak1	0.941014	-0.0548725	0.938	0.818	1
2023-09-08	0.941014	0.000373121	0.938	0.818	1
Txndc15	0.941014	-0.0478719	0.938	0.818	1
Haus7	0.941014	0.0726886	0.812	0.909	1
4933434E20Rik	0.941047	0.0255765	0.875	0.909	1
Fgfr2	0.941047	-0.0538955	0.875	0.909	1
Maoa	0.941047	0.00507323	0.875	0.909	1
Msantd3	0.941066	0.0307557	0.938	0.909	1
Ppp1r8	0.941066	-0.00412276	0.875	0.955	1
Cd2bp2	0.941066	-0.00401278	0.875	0.955	1
Rasa2	0.941066	-0.022726	1	0.864	1
Dtnbp1	0.941066	-0.00292576	0.938	0.909	1
Cdk14	0.941076	0.0447899	0.875	1	1
Bcl7a	0.941076	-0.0148232	1	0.909	1
Epn1	0.941076	-0.0390945	0.875	1	1
Hyou1	0.941076	0.0177829	1	0.909	1
Pdcl3	0.941079	0.048082	1	1	1
Dbi	0.941079	0.0338456	1	1	1
Rrp15	0.941079	-0.025678	1	1	1
Vim	0.941079	0.00280737	1	1	1
Fnbp4	0.941079	-0.0142525	1	1	1
Spred1	0.941079	-0.0490832	1	1	1
Ythdf3	0.941079	0.0559449	1	1	1
Armc1	0.941079	-0.0093562	1	1	1
Mbnl1	0.941079	0.0229596	0.938	1	1
Rps6	0.941079	0.0210431	1	1	1
Nrd1	0.941079	-0.00477041	1	1	1
Pithd1	0.941079	-0.00715593	1	0.955	1
Micos10	0.941079	-0.0045461	1	1	1
Hnrnpd	0.941079	-0.0073461	1	1	1
Nudt9	0.941079	0.00438764	1	1	1
Capza2	0.941079	-0.0240415	1	1	1
Mkln1	0.941079	0.0523374	1	0.955	1
Ssbp1	0.941079	-0.0125537	1	1	1
Chmp3	0.941079	-0.0279052	1	1	1
Usp39	0.941079	-0.0138487	1	0.955	1
Ccdc174	0.941079	-0.024552	0.938	1	1
Ppfibp1	0.941079	0.0277841	1	0.955	1
Ube2m	0.941079	0.0178903	1	1	1
Med29	0.941079	0.0105358	1	1	1
Ndufab1	0.941079	-0.0279858	1	1	1
Plk1	0.941079	0.0960929	1	1	1
Hirip3	0.941079	-0.0204107	1	1	1
Kif22	0.941079	0.0250796	0.938	1	1
Plpbp	0.941079	-0.0462239	0.938	1	1
Tmem208	0.941079	0.0699239	1	1	1
2810004N23Rik	0.941079	-0.00128985	1	1	1
Mrps22	0.941079	-0.0137621	1	1	1
Atp2c1	0.941079	0.0229405	1	0.955	1
Rexo1	0.941079	0.00152583	1	0.955	1
Dohh	0.941079	0.0468884	1	1	1
C1d	0.941079	-0.045631	1	1	1
Glod4	0.941079	0.0209456	1	1	1
Nme2	0.941079	0.00636559	1	1	1
2023-09-09	0.941079	-0.00535211	1	0.955	1
Slc16a3	0.941079	-0.0226697	1	1	1
Rbm25	0.941079	-0.0238486	1	1	1
Rab24	0.941079	-0.00896808	1	0.955	1
Tmed9	0.941079	-0.0198876	1	1	1
H2afy	0.941079	-0.0138175	1	1	1
Utp15	0.941079	-0.023412	1	0.955	1
Dad1	0.941079	-0.0184385	1	1	1
Ppp2r2a	0.941079	0.0340475	1	1	1
Gtf2f2	0.941079	-0.0707911	1	1	1
Eif2b5	0.941079	0.00583572	1	0.955	1
Lsg1	0.941079	0.0188549	1	1	1
Rpl17	0.941079	-0.00541073	1	1	1
Eif1ad	0.941079	0.00241125	1	1	1
Carnmt1	0.941079	0.017709	1	1	1
D030056L22Rik	0.941079	-0.0371644	1	1	1
Smndc1	0.941079	0.0183634	1	0.955	1
Ndufb11	0.941079	0.00294401	1	1	1
Cul4b	0.941079	-0.0538411	1	1	1
Bcap31	0.941079	0.00576231	1	1	1
Ogt	0.941079	-0.0113693	1	1	1
Kdm5c	0.941079	0.0196025	1	1	1
Zxdc	0.942833	0.0002518	0.312	0.318	1
Relb	0.942833	0.0297725	0.312	0.318	1
Pard6a	0.942833	0.00697607	0.312	0.318	1
Gnptab	0.942833	0.00558195	0.312	0.318	1
Trpv2	0.942833	-0.00367537	0.312	0.318	1
Sgsm1	0.945503	0.00684425	0.312	0.409	1
Iqce	0.945503	0.0305304	0.312	0.409	1
Slx1b	0.947493	-0.00248519	0.438	0.409	1
Sall1	0.947493	-0.0252157	0.438	0.409	1
Sirpa	0.94771	0.0182615	0.188	0.182	1
Car8	0.94771	0.00285099	0.188	0.182	1
Espn	0.94771	-0.00986636	0.188	0.182	1
Limch1	0.94771	-0.000963461	0.188	0.182	1
Ccdc126	0.94771	0.00402421	0.188	0.182	1
Arntl2	0.94771	-0.00981264	0.188	0.182	1
Dmpk	0.94771	-0.000770689	0.188	0.182	1
Fosb	0.94771	-0.00202965	0.188	0.182	1
Itpkc	0.94771	0.00367547	0.188	0.182	1
Plekhf1	0.94771	0.00448402	0.188	0.182	1
Tulp2	0.94771	-0.00966284	0.188	0.182	1
Alpk3	0.94771	-0.0296827	0.188	0.182	1
B4galnt4	0.94771	0.00235655	0.188	0.182	1
Ednra	0.94771	0.00845834	0.188	0.182	1
Fcsk	0.94771	0.0126413	0.188	0.182	1
C2cd2l	0.94771	-0.0111314	0.188	0.182	1
Fig4	0.94771	0.0058476	0.188	0.182	1
Nab2	0.94771	-0.00173356	0.188	0.182	1
Stk10	0.94771	-0.018348	0.188	0.182	1
Lgals8	0.94771	0.00604932	0.188	0.182	1
Il17d	0.94771	0.00394048	0.188	0.182	1
Matn2	0.94771	0.00671452	0.188	0.182	1
Cerk	0.94771	-0.0230433	0.188	0.182	1
Snx29	0.94771	0.0105319	0.188	0.182	1
Phf1	0.94771	-0.00348625	0.188	0.182	1
Smim10l2a	0.94771	-0.00593914	0.188	0.182	1
Zfp715	0.948995	0.0113553	0.438	0.5	1
Ldlr	0.948995	0.0375987	0.438	0.5	1
Cybc1	0.950991	0.0392074	0.562	0.591	1
Gne	0.95163	0.013832	0.562	0.682	1
Slc35a3	0.952093	0.0150479	0.688	0.682	1
Brpf1	0.952093	0.019151	0.688	0.682	1
Plvap	0.952093	-0.0012335	0.688	0.682	1
Ube2cbp	0.952093	-0.0187973	0.688	0.682	1
Nradd	0.952093	0.013662	0.562	0.773	1
Hoxb2	0.952093	0.143658	0.562	0.773	1
Osbpl1a	0.952093	-0.0357471	0.688	0.682	1
Stim2	0.952417	0.0149195	0.812	0.682	1
Bmt2	0.952417	0.047481	0.688	0.773	1
Zkscan3	0.952417	-0.0214728	0.688	0.773	1
Triobp	0.952417	0.0130961	0.688	0.773	1
Washc1	0.952417	-0.0131725	0.688	0.773	1
Ada	0.952562	-0.000450764	0.25	0.227	1
Mapre3	0.952562	-0.013598	0.25	0.227	1
Asphd2	0.952562	0.000325809	0.25	0.227	1
Arhgap44	0.952562	-0.004461	0.25	0.227	1
Zfp41	0.952562	-0.0120605	0.25	0.227	1
Vcpip1	0.95263	-0.0175954	0.812	0.773	1
Piezo1	0.95263	-0.00217357	0.688	0.864	1
Ice2	0.95263	0.00563294	0.812	0.773	1
Shld2	0.95263	0.015101	0.812	0.773	1
Kdm3b	0.95263	0.0250607	0.812	0.773	1
Cth	0.952757	-0.0323473	0.812	0.864	1
Oxa1l	0.952757	-0.0349541	0.812	0.864	1
Setdb2	0.952757	0.0509045	0.812	0.864	1
Gnpda1	0.952757	0.0590701	0.812	0.864	1
Smad6	0.952822	0.0248525	0.938	0.864	1
Ccm2	0.952822	0.0259243	0.938	0.864	1
Cyp20a1	0.952845	0.000548625	0.938	0.955	1
Kbtbd2	0.952845	0.00484862	0.938	0.955	1
Ap2a2	0.952845	-0.0618994	0.938	0.955	1
Mri1	0.952845	-0.0273213	0.938	0.955	1
Zfp322a	0.952845	-0.0141067	0.938	0.955	1
Itpripl1	0.95435	0.0173993	0.25	0.273	1
Hspa12b	0.95435	0.012883	0.25	0.273	1
Ap5s1	0.95435	0.0198428	0.25	0.273	1
Slpi	0.95435	0.101853	0.25	0.273	1
Plk3	0.95435	0.00427858	0.25	0.273	1
Gm12992	0.95435	0.0166239	0.25	0.273	1
Eogt	0.95435	-0.00966128	0.25	0.273	1
Mypop	0.95435	0.0021997	0.25	0.273	1
Itpripl2	0.95435	-0.00171355	0.25	0.273	1
Lpl	0.95435	0.0148413	0.25	0.273	1
AU041133	0.95435	0.00271504	0.25	0.273	1
Lrrc75aos2	0.95435	-0.00572027	0.25	0.273	1
Mir142hg	0.95435	0.0125829	0.25	0.273	1
Dact2	0.95435	0.00794546	0.25	0.273	1
Tead3	0.95435	0.0319257	0.25	0.273	1
Dsc2	0.95435	-0.00615933	0.25	0.273	1
Zfp202	0.955844	0.0184621	0.312	0.273	1
Vill	0.955844	0.0340202	0.25	0.318	1
Dhrs11	0.955844	-0.00730292	0.312	0.273	1
Creb3l1	0.958187	-0.00881271	0.375	0.318	1
Gm42984	0.958187	0.00493742	0.312	0.364	1
D6Wsu163e	0.958187	0.0141122	0.312	0.364	1
Gm2694	0.958187	-0.00727947	0.312	0.364	1
Nicn1	0.958187	0.0108631	0.312	0.364	1
Id2	0.958187	-0.00167775	0.375	0.318	1
A230072C01Rik	0.958187	-0.00603624	0.375	0.318	1
Ccdc73	0.959113	-0.0039763	0.375	0.364	1
Mkks	0.959113	-0.0077752	0.375	0.364	1
Map11	0.959113	-0.0145853	0.375	0.364	1
Sdk1	0.959113	-0.0587112	0.375	0.364	1
Fdxacb1	0.959113	-0.0139899	0.375	0.364	1
Mapkapk3	0.959113	0.00684457	0.375	0.364	1
Gm3448	0.959113	0.0215221	0.375	0.364	1
2500004C02Rik	0.959914	-0.0353819	0.438	0.364	1
BC028528	0.959914	0.00886581	0.375	0.409	1
Gm6213	0.959914	-0.0175377	0.375	0.409	1
Zfp219	0.959914	0.0171461	0.375	0.409	1
Rab39b	0.959914	0.0429551	0.375	0.409	1
Fstl4	0.960607	0.0182668	0.375	0.455	1
Micall1	0.960607	0.0159634	0.375	0.455	1
Mutyh	0.96121	-0.00307531	0.438	0.455	1
Tbcel	0.96121	0.00323281	0.5	0.409	1
Efna2	0.96121	0.00564892	0.438	0.455	1
Lima1	0.96121	-0.0566006	0.438	0.455	1
Ofd1	0.96121	-0.0115526	0.438	0.455	1
Ano10	0.961735	-0.0250913	0.5	0.455	1
Lhx1	0.961735	-0.0413651	0.5	0.455	1
Kansl1l	0.962192	-0.0251711	0.562	0.455	1
Kif16b	0.962192	-0.0219529	0.5	0.5	1
Pus7l	0.962192	0.000140968	0.5	0.5	1
Clstn1	0.962589	0.0267093	0.5	0.545	1
Nova1	0.962589	0.0102415	0.5	0.545	1
Troap	0.962589	-0.0148841	0.5	0.545	1
Lyl1	0.962934	0.0545702	0.5	0.591	1
Arhgap42	0.962934	-0.00106502	0.562	0.545	1
Ctnnd2	0.962934	-0.01873	0.562	0.545	1
Zfp654	0.962934	-0.0144001	0.562	0.545	1
Efcab2	0.963233	0.0385278	0.5	0.636	1
Taf4	0.963233	0.0057283	0.5	0.636	1
Rps6kc1	0.963491	-0.00348901	0.625	0.591	1
Zfp518b	0.963491	0.0162433	0.625	0.591	1
Mfsd5	0.963491	0.00158158	0.562	0.636	1
Aldh18a1	0.963491	-0.019198	0.625	0.591	1
Slc38a7	0.963712	-0.0116693	0.625	0.636	1
Prxl2a	0.963712	-0.0287188	0.625	0.636	1
Kit	0.963901	0.025984	0.562	0.727	1
Lsm11	0.963901	0.0047169	0.688	0.636	1
Slfn9	0.963901	0.0264745	0.688	0.636	1
Vipas39	0.963901	-0.00494229	0.688	0.636	1
Spata7	0.963901	-0.038423	0.625	0.682	1
Mb21d2	0.963901	-0.048662	0.688	0.636	1
Fahd1	0.963901	-0.00706587	0.625	0.682	1
Rnf24	0.964193	0.0184612	0.688	0.727	1
Glis1	0.964193	0.0534945	0.688	0.727	1
Ascc2	0.964193	-0.0164609	0.75	0.682	1
Elmsan1	0.964193	-0.0033212	0.688	0.727	1
Dhx57	0.964193	-0.00810076	0.75	0.682	1
Tmem39b	0.964303	0.0399595	0.75	0.727	1
Exoc1	0.964303	-0.0058071	0.75	0.727	1
Ipo8	0.964303	-0.00590182	0.75	0.727	1
Snx7	0.964392	0.0654871	0.75	0.773	1
Myo1c	0.964392	-0.0218106	0.75	0.773	1
Ankrd46	0.964392	0.0324169	0.75	0.773	1
Ocrl	0.964463	0.0219484	0.75	0.818	1
Bmyc	0.964518	-0.0116531	0.75	0.864	1
Miga1	0.964518	0.0163372	0.75	0.864	1
Mtor	0.964518	0.0370919	0.75	0.864	1
Gigyf1	0.964518	-0.0173456	0.688	0.909	1
Gng11	0.964518	0.0430488	0.812	0.818	1
Aig1	0.964518	0.0106009	0.875	0.773	1
Mmgt2	0.964518	0.00127444	0.688	0.909	1
Rmi1	0.964518	0.0293576	0.812	0.818	1
Mad2l1bp	0.964518	-0.0139421	0.812	0.818	1
Gstp1	0.964518	0.0102274	0.812	0.818	1
Clk2	0.964559	-0.0734595	0.875	0.818	1
Sdf2	0.964559	0.00464291	0.75	0.909	1
Pfkp	0.964559	-0.00958112	0.75	0.909	1
Dcaf17	0.964588	-0.00404014	1	0.773	1
Gmeb1	0.964588	-0.0165143	0.812	0.909	1
Pisd	0.964588	-0.0334749	0.938	0.818	1
Leprotl1	0.964588	0.0159409	0.875	0.864	1
Ipmk	0.964588	0.00587478	0.875	0.864	1
Zmym5	0.964588	0.0136348	0.938	0.818	1
Tyw5	0.964619	0.0193498	0.938	0.909	1
Ndrg3	0.964619	0.0678864	0.938	0.909	1
Dph5	0.964619	0.00694018	0.938	0.909	1
Tgfbr1	0.964619	-0.00228312	0.938	0.909	1
Ei24	0.964619	0.000277713	0.938	0.909	1
Xrn1	0.964619	-0.00662853	0.875	0.955	1
Lrp1	0.964619	0.0315963	0.938	0.909	1
Fancm	0.964619	-0.0696463	0.938	0.909	1
Poglut1	0.964619	0.0158371	0.875	0.955	1
4930503L19Rik	0.964619	-0.00212927	0.938	0.909	1
Ehd1	0.964619	-0.0406174	0.875	0.955	1
Hhex	0.964619	0.0434408	1	0.864	1
Evl	0.964625	0.00101026	1	0.909	1
Prdx6	0.964627	-0.0149277	1	1	1
Hspa14	0.964627	-0.00292365	1	1	1
Ssb	0.964627	-0.0244675	1	1	1
Apip	0.964627	-0.0252903	0.938	1	1
Zfp106	0.964627	0.0012275	1	1	1
Eid1	0.964627	0.000915541	1	1	1
Crls1	0.964627	-0.0205918	1	1	1
Exosc8	0.964627	0.00753826	1	1	1
Cks1b	0.964627	0.0123273	1	1	1
Trim33	0.964627	-0.00645836	1	1	1
Nudt2	0.964627	-0.019265	0.938	1	1
Sec61b	0.964627	0.0255884	1	1	1
Btf3l4	0.964627	0.0270026	1	1	1
Ndufs5	0.964627	0.00729518	1	1	1
Txlna	0.964627	0.0207559	1	1	1
Hnrnpr	0.964627	0.00285556	1	1	1
G3bp2	0.964627	-0.00916834	1	1	1
Triap1	0.964627	0.0208676	1	1	1
Polr2j	0.964627	0.00118498	1	1	1
Bola3	0.964627	-0.000391487	1	1	1
Wnk1	0.964627	0.035982	1	0.955	1
Mrpl51	0.964627	0.0291074	1	1	1
Nop53	0.964627	0.0676561	1	1	1
Elavl1	0.964627	-0.0136518	1	1	1
Cnot7	0.964627	-0.00405656	1	1	1
N4bp1	0.964627	0.0180733	1	0.955	1
Ciao2b	0.964627	-0.036295	1	1	1
Med17	0.964627	0.00789238	1	1	1
Timm8b	0.964627	-0.00249127	1	1	1
Usp3	0.964627	0.0306275	1	0.955	1
Gtf2a2	0.964627	0.0222175	1	1	1
Polr2m	0.964627	-0.029081	1	1	1
Trmt11	0.964627	0.00553645	0.938	1	1
Hdac2	0.964627	0.0471592	1	0.955	1
H2afy2	0.964627	0.0211738	1	1	1
Rrp1	0.964627	-0.0029961	1	1	1
Krr1	0.964627	0.0525874	1	1	1
Ppp3r1	0.964627	-0.0133288	1	1	1
Trim37	0.964627	0.00392987	1	1	1
Ccdc43	0.964627	0.0606549	1	0.955	1
Helz	0.964627	-0.00111567	1	0.955	1
Zmynd11	0.964627	0.0147471	1	1	1
Slc4a7	0.964627	-0.0277624	1	1	1
Spcs1	0.964627	-0.0246618	1	1	1
Fndc3a	0.964627	-0.0508838	0.938	1	1
Tcf20	0.964627	0.00619016	1	0.955	1
Yaf2	0.964627	-0.0157535	1	1	1
Eif4b	0.964627	-0.0411753	1	1	1
Pam16	0.964627	0.0119892	1	1	1
Phldb2	0.964627	0.0863933	1	1	1
Ndufa7	0.964627	0.0262251	1	1	1
Uhrf1	0.964627	-0.0109125	1	1	1
Myl12b	0.964627	0.0843299	1	1	1
Thoc1	0.964627	-0.0105608	1	1	1
Ube2d2a	0.964627	0.00291061	1	1	1
Csnk1g3	0.964627	0.0305364	1	1	1
BC031181	0.964627	0.00573308	1	1	1
Haus1	0.964627	-0.0324795	1	1	1
Eef1g	0.964627	-0.024701	1	1	1
Tbl1x	0.964627	-0.0162883	1	1	1
Tmem37	0.966917	0.0259043	0.188	0.227	1
Zfp97	0.966917	0.0262463	0.188	0.227	1
Mid2	0.966917	0.0269005	0.188	0.227	1
Cnbd2	0.971398	-0.0153083	0.312	0.318	1
Mib2	0.971398	0.0115522	0.312	0.318	1
Ccng2	0.971398	0.0434685	0.312	0.318	1
Clstn3	0.971398	0.00437958	0.312	0.318	1
Gm10658	0.971398	0.000144604	0.312	0.318	1
Rtn4ip1	0.971398	-0.0144265	0.312	0.318	1
Oit3	0.971398	-0.0022575	0.312	0.318	1
Hdac9	0.971398	0.00206783	0.312	0.318	1
Adamts1	0.971398	0.0127541	0.312	0.318	1
Mbnl3	0.971398	0.0068238	0.312	0.318	1
Phka2	0.971398	-0.0172992	0.312	0.318	1
Gm5784	0.972736	0.0139784	0.312	0.409	1
P3h1	0.973732	-0.00393384	0.438	0.409	1
Kif7	0.975054	-0.0137606	0.562	0.5	1
Zfp512b	0.975484	-0.00254792	0.562	0.591	1
Lxn	0.975484	0.00429054	0.562	0.591	1
Trmo	0.975484	0.00246026	0.562	0.591	1
Pml	0.975484	-0.021529	0.562	0.591	1
Pex3	0.975484	-0.0263483	0.562	0.591	1
Mtmr12	0.975484	0.0320061	0.562	0.591	1
Spty2d1	0.975804	-0.00700124	0.562	0.682	1
Spg21	0.975804	0.0217335	0.562	0.682	1
Foxk1	0.976036	0.00853196	0.688	0.682	1
Erich1	0.976036	-0.0213723	0.688	0.682	1
Micu3	0.976036	-0.0270606	0.688	0.682	1
Cenpo	0.976036	-0.0165178	0.688	0.682	1
Fdxr	0.976198	0.000408478	0.688	0.773	1
Phlpp1	0.976304	0.0178638	0.812	0.773	1
Cnot8	0.976304	0.0120646	0.688	0.864	1
Cemip2	0.976304	0.0732827	0.688	0.864	1
Abhd17c	0.976368	-0.00600102	0.938	0.773	1
Serinc1	0.976401	0.00349642	0.938	0.864	1
Dapk3	0.976401	-0.0537939	0.938	0.864	1
Kif3a	0.976401	0.0384087	0.938	0.864	1
Nln	0.976401	-0.0334761	0.938	0.864	1
Cdpf1	0.976401	0.0358954	0.812	0.955	1
Aip	0.976401	-0.0725589	0.812	0.955	1
Entr1	0.976412	-0.0108444	0.938	0.955	1
Cad	0.976412	0.0341305	0.938	0.955	1
Rpa1	0.976412	0.0430274	0.938	0.955	1
Caml	0.976412	-0.0131971	0.938	0.955	1
Gm973	0.979928	-0.035016	0.125	0.136	1
Spag16	0.979928	0.00107173	0.125	0.136	1
Dnajb3	0.979928	-0.000452445	0.125	0.136	1
Lct	0.979928	-0.00080902	0.125	0.136	1
Ankrd45	0.979928	0.00338955	0.125	0.136	1
Gm45902	0.979928	0.0197807	0.125	0.136	1
Mrc1	0.979928	0.0374356	0.125	0.136	1
Inpp5e	0.979928	0.0139114	0.125	0.136	1
Galnt13	0.979928	0.022454	0.125	0.136	1
Zfp345	0.979928	0.0184669	0.125	0.136	1
Tfap2c	0.979928	0.00236303	0.125	0.136	1
Car3	0.979928	-0.0254779	0.125	0.136	1
Pias3	0.979928	0.00473289	0.125	0.136	1
A230083N12Rik	0.979928	-0.00508243	0.125	0.136	1
Tusc1	0.979928	-0.00036773	0.125	0.136	1
Laptm5	0.979928	0.014591	0.125	0.136	1
Sfn	0.979928	0.00246714	0.125	0.136	1
Wnt4	0.979928	0.00345942	0.125	0.136	1
Lnx1	0.979928	0.0423486	0.125	0.136	1
Zfp11	0.979928	0.0121864	0.125	0.136	1
Mtus2	0.979928	0.0131258	0.125	0.136	1
Setmar	0.979928	0.0123488	0.125	0.136	1
Cd37	0.979928	0.0224644	0.125	0.136	1
Arap1	0.979928	0.00980781	0.125	0.136	1
Cdiptos	0.979928	0.0153137	0.125	0.136	1
Zfp764	0.979928	0.0134695	0.125	0.136	1
D7Ertd443e	0.979928	0.00762757	0.125	0.136	1
Insyn2a	0.979928	0.00102267	0.125	0.136	1
Gm45894	0.979928	0.00216628	0.125	0.136	1
Gm45732	0.979928	0.00274272	0.125	0.136	1
Zglp1	0.979928	0.00500661	0.125	0.136	1
Plppr2	0.979928	2.0377e-05	0.125	0.136	1
Fam214a	0.979928	0.0308697	0.125	0.136	1
1300017J02Rik	0.979928	0.000204951	0.125	0.136	1
Hyal1	0.979928	0.00143549	0.125	0.136	1
Camp	0.979928	0.00914907	0.125	0.136	1
Upb1	0.979928	-0.00983311	0.125	0.136	1
Abca7	0.979928	0.001881	0.125	0.136	1
Tbxa2r	0.979928	0.00193716	0.125	0.136	1
BC025920	0.979928	0.00951072	0.125	0.136	1
Gm32687	0.979928	0.00342251	0.125	0.136	1
Ccdc38	0.979928	0.00927835	0.125	0.136	1
1700006J14Rik	0.979928	0.0266055	0.125	0.136	1
Myo1a	0.979928	0.00825188	0.125	0.136	1
Fbxo48	0.979928	-0.00061742	0.125	0.136	1
4930563E22Rik	0.979928	0.0142101	0.125	0.136	1
Unc45b	0.979928	-0.0349942	0.125	0.136	1
Hoxb6	0.979928	0.00338373	0.125	0.136	1
Wipi1	0.979928	0.000841203	0.125	0.136	1
Armc7	0.979928	0.00273011	0.125	0.136	1
Gm49957	0.979928	-0.00292789	0.125	0.136	1
2310015A10Rik	0.979928	-0.00393764	0.125	0.136	1
Aspg	0.979928	0.025009	0.125	0.136	1
Gm4117	0.979928	0.0139299	0.125	0.136	1
Gm3411	0.979928	0.00351239	0.125	0.136	1
Enox1	0.979928	0.0198185	0.125	0.136	1
Slain1	0.979928	0.0054489	0.125	0.136	1
Fgf14	0.979928	0.000537412	0.125	0.136	1
Sntb1	0.979928	0.0173733	0.125	0.136	1
Grina	0.979928	-0.002444	0.125	0.136	1
Rtl6	0.979928	0.00111958	0.125	0.136	1
5730414N17Rik	0.979928	0.0279283	0.125	0.136	1
Tmem191c	0.979928	0.00471656	0.125	0.136	1
Nrros	0.979928	0.00225819	0.125	0.136	1
A930006K02Rik	0.979928	-0.0016019	0.125	0.136	1
Prr22	0.979928	0.00380273	0.125	0.136	1
Lbh	0.979928	0.00270398	0.125	0.136	1
Galnt14	0.979928	0.0150047	0.125	0.136	1
Cnih2	0.979928	0.000243152	0.125	0.136	1
Trpt1	0.979928	0.00575529	0.125	0.136	1
Efhc2	0.979928	0.00776185	0.125	0.136	1
Akap17b	0.979928	0.0369184	0.125	0.136	1
A930004D18Rik	0.982559	-0.0103226	0.188	0.182	1
Slc27a4	0.982559	0.00499808	0.188	0.182	1
Zfp970	0.982559	-0.00789892	0.188	0.182	1
Dennd2c	0.982559	-0.017431	0.188	0.182	1
Wnt2b	0.982559	-0.00204221	0.188	0.182	1
Shroom3	0.982559	-0.00137595	0.188	0.182	1
Zkscan14	0.982559	-0.0067904	0.188	0.182	1
Htra1	0.982559	0.0106402	0.188	0.182	1
Evi5l	0.982559	0.000438005	0.188	0.182	1
1700029J07Rik	0.982559	0.000119795	0.188	0.182	1
Map7	0.982559	-0.00464847	0.188	0.182	1
Bbs10	0.982559	-0.0084686	0.188	0.182	1
Emid1	0.982559	-0.0205281	0.188	0.182	1
Glra1	0.982559	0.000986434	0.188	0.182	1
Atp2a3	0.982559	-0.00396189	0.188	0.182	1
Fam161b	0.982559	-0.00845069	0.188	0.182	1
Gm48027	0.982559	-0.00758671	0.188	0.182	1
Ankrd33b	0.982559	-0.0130305	0.188	0.182	1
Vwce	0.982559	-0.0223517	0.188	0.182	1
Tcea3	0.984179	0.0121812	0.25	0.227	1
Wdr19	0.984179	-0.00869371	0.25	0.227	1
Acacb	0.984179	-0.0136132	0.25	0.227	1
Rnf122	0.984179	-0.00819418	0.25	0.227	1
Tpmt	0.984179	-0.0227381	0.25	0.227	1
Sun2	0.984179	-0.00284314	0.25	0.227	1
Mpv17l	0.984179	-0.000206977	0.25	0.227	1
Rcan3	0.984776	0.00863042	0.25	0.273	1
Gpr19	0.984776	-0.00155473	0.25	0.273	1
Zscan2	0.984776	0.00535615	0.25	0.273	1
Gm16091	0.984776	0.00190232	0.25	0.273	1
Sycp3	0.984776	0.00871277	0.25	0.273	1
Fam49a	0.984776	0.00383968	0.25	0.273	1
Id4	0.984776	0.0238693	0.25	0.273	1
Zfhx2	0.984776	0.0143644	0.25	0.273	1
Dpysl3	0.984776	0.00486481	0.25	0.273	1
Gm4221	0.984776	0.00595896	0.25	0.273	1
Fam78a	0.985275	0.00710381	0.25	0.318	1
Ccdc141	0.985275	-0.0210092	0.312	0.273	1
Rsf1os1	0.985275	-0.00123555	0.312	0.273	1
Poglut3	0.985275	0.0222917	0.25	0.318	1
1810044D09Rik	0.986057	0.0248245	0.312	0.364	1
Foxf1	0.986057	0.00568284	0.312	0.364	1
Adora2a	0.986057	0.0588178	0.312	0.364	1
Etv1	0.986057	0.00874097	0.312	0.364	1
Tbc1d24	0.986057	-0.00297956	0.312	0.364	1
Rab11fip2	0.986057	-0.0262788	0.375	0.318	1
Zswim1	0.986366	-0.0204757	0.375	0.364	1
S100a6	0.986366	-0.0176829	0.375	0.364	1
Tyw3	0.986366	-0.00526276	0.375	0.364	1
Pigg	0.986366	0.0106401	0.375	0.364	1
Zfp72	0.986366	-0.00538903	0.375	0.364	1
Tagap1	0.986366	-0.0158989	0.375	0.364	1
Casp8	0.986633	-0.0551175	0.375	0.409	1
Pfn2	0.986633	-0.00189848	0.375	0.409	1
Rdh13	0.986633	0.010179	0.375	0.409	1
Gm17106	0.986633	-0.000441833	0.375	0.409	1
Cplx2	0.986864	0.0413666	0.375	0.455	1
Gm10130	0.987066	-0.00604166	0.438	0.455	1
Slc7a1	0.987066	-0.0057725	0.438	0.455	1
Zbtb45	0.987066	0.0222635	0.438	0.455	1
Rgcc	0.987066	-0.0416263	0.5	0.409	1
Daglb	0.987393	0.0177882	0.5	0.5	1
Nprl3	0.987393	-0.00280283	0.438	0.545	1
Atxn7l1	0.987393	-0.00229011	0.5	0.5	1
Chchd10	0.987526	-0.0199599	0.625	0.455	1
Stard4	0.987526	0.00249725	0.5	0.545	1
Lipa	0.987526	0.00790572	0.5	0.545	1
Rilpl2	0.987641	0.0149521	0.562	0.545	1
Aplf	0.987641	0.0237083	0.5	0.591	1
Mthfsd	0.987641	-0.0138112	0.562	0.545	1
Ppp2r3d	0.987641	0.032929	0.5	0.591	1
Fam210b	0.987827	0.00201337	0.562	0.636	1
Arhgap29	0.987827	0.00371447	0.562	0.636	1
Gm49359	0.987827	0.00278968	0.625	0.591	1
Atxn7	0.987827	0.0440575	0.562	0.636	1
Zbtb21	0.987827	-0.0122509	0.625	0.591	1
Usp50	0.9879	-0.0122041	0.625	0.636	1
Zfp213	0.9879	0.0131857	0.625	0.636	1
Ophn1	0.9879	0.00592059	0.625	0.636	1
Alas1	0.987963	-0.0258059	0.688	0.636	1
Ttll5	0.987963	0.0360739	0.625	0.682	1
Fam72a	0.988016	-0.00612452	0.625	0.727	1
Fdx1	0.988016	-0.0101179	0.75	0.636	1
Nckap5	0.988061	-0.0877009	0.75	0.682	1
Cbx2	0.988061	-0.0208444	0.688	0.727	1
Lpar4	0.988061	0.00997503	0.688	0.727	1
Dnajc17	0.988098	0.0503872	0.75	0.727	1
Rab4b	0.988098	-0.00175602	0.75	0.727	1
Aopep	0.988098	0.0406983	0.625	0.818	1
Rapgef2	0.988127	0.0386723	0.688	0.818	1
Pdik1l	0.988127	-0.0491969	0.812	0.727	1
Hist1h1d	0.988127	0.0287433	0.812	0.727	1
Dusp19	0.988151	-0.00185817	0.875	0.727	1
Slc7a6os	0.988169	-0.0839004	0.875	0.773	1
Hacd3	0.988169	0.0214814	0.812	0.818	1
Flot2	0.988169	-0.0212044	0.812	0.818	1
Smad5	0.988169	-0.0378382	0.812	0.818	1
Micu2	0.988169	-0.0273103	0.75	0.864	1
Arl13b	0.988169	0.0287324	0.812	0.818	1
Lin54	0.988183	0.0195059	0.875	0.818	1
Colgalt1	0.988183	0.0265338	0.75	0.909	1
Pole2	0.988183	-0.00710177	0.875	0.818	1
Dennd1a	0.988193	-0.00381229	0.875	0.864	1
Bcl2l13	0.988193	-0.027721	0.938	0.818	1
Spg7	0.988193	-0.019691	0.938	0.818	1
Atg2b	0.988193	-0.0134763	0.938	0.818	1
Arhgap12	0.988193	0.030806	0.812	0.909	1
Ensa	0.988199	-0.0021253	0.875	0.909	1
Napg	0.988199	0.00219103	0.875	0.909	1
Spire1	0.988199	0.0426325	0.875	0.909	1
Sec23b	0.988203	-0.00646129	0.875	0.955	1
Aph1a	0.988203	0.022738	0.938	0.909	1
Znrf2	0.988203	-0.01477	0.938	0.909	1
Sp1	0.988203	0.0155024	0.875	0.955	1
Atg3	0.988203	-0.00329295	0.938	0.909	1
Actr1b	0.988205	0.0916964	1	0.909	1
Stk4	0.988205	0.00198248	0.875	1	1
Rmnd5a	0.988205	0.00400147	1	0.909	1
Dock1	0.988205	0.0332098	1	0.909	1
Cdt1	0.988205	0.0221824	1	0.909	1
Nf2	0.988205	-0.00147898	1	0.909	1
Atic	0.988205	-0.0342358	1	1	1
Aven	0.988205	-0.0342638	1	1	1
Dtd1	0.988205	-0.0301854	1	1	1
Naa20	0.988205	-0.00897956	1	1	1
Chd6	0.988205	-0.0289032	0.938	1	1
Ptgis	0.988205	-0.00466953	1	0.955	1
Wdr77	0.988205	0.00281256	1	1	1
Atp6v1g1	0.988205	0.0288075	1	1	1
Ppih	0.988205	0.0189772	1	1	1
Sfpq	0.988205	-0.00597726	1	1	1
Sh3bgrl3	0.988205	0.00154366	1	1	1
Gnb1	0.988205	0.0155515	1	1	1
Ube3c	0.988205	0.0375627	1	0.955	1
Igf2bp3	0.988205	0.0074686	1	1	1
Tex261	0.988205	-0.0187199	1	1	1
Snrnp70	0.988205	-0.00783631	1	1	1
Bcat2	0.988205	-0.00763861	1	0.955	1
Cib1	0.988205	-0.000989691	1	0.955	1
Mogat2	0.988205	5.47141e-05	1	1	1
Zranb1	0.988205	-0.0350353	1	0.955	1
Rbpms	0.988205	0.0297864	1	1	1
Jund	0.988205	0.0425253	1	1	1
Polr2c	0.988205	-0.00930635	1	1	1
Nob1	0.988205	0.00592485	1	1	1
Ap1g1	0.988205	0.0363088	1	1	1
Qtrt1	0.988205	-0.0179449	1	1	1
Thyn1	0.988205	0.00891478	1	1	1
Aplp2	0.988205	0.0306464	1	1	1
Cbl	0.988205	0.0414616	1	1	1
Idh3a	0.988205	-0.00224018	1	1	1
Bclaf1	0.988205	0.0531717	1	1	1
Atp5d	0.988205	-0.000614214	1	1	1
Tspan31	0.988205	0.0848941	1	1	1
Cct4	0.988205	0.0153569	1	1	1
Cnot6	0.988205	0.0320858	1	1	1
Atox1	0.988205	-0.0108561	1	1	1
Nle1	0.988205	-0.00307189	1	0.955	1
Spag9	0.988205	0.0366268	0.938	1	1
Slc25a39	0.988205	-0.00143805	1	1	1
Alkbh1	0.988205	-0.00432891	1	1	1
Calm1	0.988205	-0.0325404	1	1	1
Aggf1	0.988205	0.0409138	1	1	1
Rpp14	0.988205	0.0169034	1	0.955	1
Chchd1	0.988205	-0.00455929	1	1	1
Cyc1	0.988205	0.0428809	1	1	1
Eif3d	0.988205	-0.00384214	1	1	1
Brwd1	0.988205	0.0130683	1	1	1
Pdcd2	0.988205	0.0247874	1	1	1
Akap8	0.988205	0.000897658	1	0.955	1
Hdgfl2	0.988205	0.0435116	1	0.955	1
Ranbp3	0.988205	0.0222474	1	0.955	1
Ralbp1	0.988205	-0.00767762	1	0.955	1
Gm16286	0.988205	-0.0214681	1	1	1
Vegfb	0.988205	-0.00216795	1	1	1
Stip1	0.988205	-0.010048	1	1	1
1110059E24Rik	0.988205	-0.0197246	1	1	1
Gpc3	0.988205	0.0891727	1	1	1
mt-Co3	0.988205	-0.0417666	1	1	1
Gm1992	1	0	0	0	1
Gm19938	1	0	0	0	1
Gm37381	1	0	0	0	1
Rp1	1	0	0	0	1
Gm37587	1	0	0	0	1
Gm37323	1	0	0	0	1
Gm16041	1	0	0	0	1
Npbwr1	1	0	0	0	1
Alkal1	1	0	0	0	1
Gm26901	1	0.048634	0.312	0.318	1
Gm30414	1	0	0	0	1
Vxn	1	0	0	0	1
Gm29520	1	0	0	0	1
Tcf24	1	0	0	0	1
Ppp1r42	1	0	0	0	1
Gm15818	1	0	0	0	1
Gm17644	1	0	0	0	1
Gm29663	1	0	0	0	1
Slco5a1	1	0	0	0	1
Gm29283	1	0	0	0	1
Prdm14	1	0	0	0	1
Xkr9	1	0	0	0	1
Gm9947	1	0	0	0	1
Msc	1	0	0	0	1
Trpa1	1	0	0	0	1
Kcnb2	1	0	0	0	1
Sbspon	1	0	0	0	1
Gm28095	1	0	0	0	1
Gm7568	1	0	0	0	1
Gm28783	1	0	0	0	1
Gdap1	1	0	0	0	1
Gm28784	1	0	0	0	1
Pi15	1	0	0	0	1
Gm28154	1	0	0	0	1
Gm28756	1	0	0	0	1
Crisp4	1	0	0	0	1
Defb18	1	0	0	0	1
Defb41	1	0	0	0	1
Gm15825	1	0	0	0	1
Tfap2b	1	0	0	0	1
Gm28340	1	0	0	0	1
Pkhd1	1	0	0	0	1
4930486I03Rik	1	0	0	0	1
Gm28653	1	0	0	0	1
Il17a	1	0	0	0	1
Gm28065	1	0	0	0	1
6720483E21Rik	1	0	0	0	1
Gm28287	1	0	0	0	1
Gsta3	1	0	0	0	1
Gm28836	1	0	0	0	1
Khdc1a	1	0	0	0	1
Khdc1c	1	0	0	0	1
Khdc1b	1	0	0	0	1
Gm29506	1	0	0	0	1
4933415F23Rik	1	0	0	0	1
Gm27028	1	0	0	0	1
Gm28822	1	0	0	0	1
Fam135a	1	-0.0288005	0.875	0.955	1
Gm28237	1	0	0	0	1
Gm29414	1	0	0	0	1
Adgrb3	1	0	0	0	1
4931408C20Rik	1	0	0	0	1
Gm5524	1	0	0	0	1
Gm597	1	0	0	0	1
Gm9898	1	0	0	0	1
Gm5698	1	0	0	0	1
4931428L18Rik	1	0	0	0	1
Gm28644	1	0	0	0	1
Gm29128	1	0	0	0	1
Lgsn	1	0	0	0	1
Pih1d3	1	0	0	0	1
Gm5415	1	0	0	0	1
Gm37724	1	0	0	0	1
Gm37591	1	0	0	0	1
Gm37958	1	0	0	0	1
Gm28306	1	0	0	0	1
4930568A12Rik	1	0	0	0	1
Prss39	1	0	0	0	1
Prss40	1	0	0	0	1
1700101I19Rik	1	0	0	0	1
Arhgef4.1	1	0	0	0	1
Gm37068	1	0	0	0	1
Gm28415	1	0	0	0	1
1110002O04Rik	1	0	0	0	1
Gm37146	1	0	0	0	1
Gm33222	1	0	0	0	1
4930535G08Rik	1	0	0	0	1
Gm37335	1	0	0	0	1
Neurl3	1	0	0	0	1
Arid5a	1	0	0	0	1
Fer1l5	1	0	0	0	1
Gm38033	1	0	0	0	1
D430040D24Rik	1	0	0	0	1
4933424G06Rik	1	0	0	0	1
Gm33533	1	0	0	0	1
Vwa3b	1	0	0	0	1
Gm37020	1	0	0	0	1
Cnga3	1	0	0	0	1
4930439A04Rik	1	0	0	0	1
2010300C02Rik	1	0	0	0	1
4930556I23Rik	1	0	0	0	1
Gm26805	1	0	0	0	1
Lyg2	1	0	0	0	1
Gm15457	1	0	0	0	1
Lyg1	1	0	0	0	1
Gm37062	1	0	0	0	1
Gm5099	1	0	0	0	1
Gm16150	1	0	0	0	1
Gm37707	1	0	0	0	1
Nms	1	0	0	0	1
Gm37821	1	0	0	0	1
Npas2	1	0	0	0	1
D930019O06Rik	1	0	0	0	1
Rfx8	1	0	0	0	1
Gm3646	1	0	0	0	1
1700066B17Rik	1	0	0	0	1
Il1rl2	1	0	0	0	1
Il18r1	1	0	0	0	1
Il18rap	1	0	0	0	1
Gm35801	1	0	0	0	1
Slc9a4	1	0	0	0	1
Slc9a2	1	0	0	0	1
Gm37623	1	0	0	0	1
Gm37915	1	0	0	0	1
Tmem182	1	0	0	0	1
4930448I06Rik	1	0	0	0	1
Gm28634	1	0	0	0	1
Gm29260	1	0	0	0	1
Gm9915	1	0	0	0	1
Gm29664	1	0	0	0	1
Gm28175	1	0	0	0	1
Gm28140	1	0	0	0	1
Pantr1	1	0	0	0	1
Gm20646	1	0	0	0	1
Pantr2	1	0	0	0	1
Dalir	1	0	0	0	1
Gm28782	1	0	0	0	1
8430432A02Rik	1	0	0	0	1
Gm29040	1	0	0	0	1
Ecrg4	1	0	0	0	1
Gm29155	1	0	0	0	1
Gm29157	1	0	0	0	1
Mettl21e	1	0	0	0	1
Gm28893	1	0	0	0	1
4930521E06Rik	1	0	0	0	1
Col3a1	1	0	0	0	1
Gm5269	1	0	0	0	1
Gm28151	1	0	0	0	1
Gm28826	1	0	0	0	1
C230029F24Rik	1	0	0	0	1
4933411E06Rik	1	0	0	0	1
Gm29665	1	0	0	0	1
Gm28321	1	0	0	0	1
Gm28322	1	0	0	0	1
Gm28319	1	0	0	0	1
Gm29325	1	0	0	0	1
9330175M20Rik	1	0	0	0	1
Cavin2	1	0	0	0	1
1700072G22Rik	1	0	0	0	1
Gm29453	1	0	0	0	1
Gm28323	1	0	0	0	1
Gm31812	1	0	0	0	1
Gm553	1	0	0	0	1
Gm28178	1	0	0	0	1
Mfsd6	1	0	0	0	1
Gm29670	1	0	0	0	1
Mstn	1	0	0	0	1
Asdurf	1	0	0	0	1
Dnah7a	1	0	0	0	1
Gm34066	1	0	0	0	1
4930444A19Rik	1	0	0	0	1
Gm10561	1	0	0	0	1
9130227L01Rik	1	0	0	0	1
1700003I22Rik	1	0	0	0	1
Gm28240	1	0	0	0	1
Hsfy2	1	0	0	0	1
1700126A01Rik	1	0	0	0	1
BC055402	1	0	0	0	1
Gm17234	1	0	0	0	1
Aox1	1	0	0	0	1
Aox3	1	0	0	0	1
Aox4	1	0	0	0	1
Gm15759	1	0	0	0	1
Aox2	1	0	0	0	1
Flacc1	1	0	0	0	1
C2cd6	1	0	0	0	1
AC169382.1	1	0	0	0	1
Gm29018	1	0	0	0	1
Gm29017	1	0	0	0	1
Gm29016	1	0	0	0	1
Gm26813	1	0	0	0	1
Gm28411	1	0	0	0	1
1700122D07Rik	1	0	0	0	1
Gm11579	1	0	0	0	1
2310016D23Rik	1	0	0	0	1
Icos	1	0	0	0	1
Gm28083	1	0	0	0	1
Gm11587	1	0	0	0	1
9530026F06Rik	1	0	0	0	1
Gm11588	1	0	0	0	1
Gm28449	1	0	0	0	1
4930587A21Rik	1	0	0	0	1
Pard3bos2	1	0	0	0	1
Pard3bos3	1	0	0	0	1
Gm29084	1	0	0	0	1
Gm29083	1	0	0	0	1
Gm4208	1	0	0	0	1
Gm11608	1	0	0	0	1
Dytn	1	0	0	0	1
4933402D24Rik	1	0	0	0	1
Gm13749	1	0	0	0	1
Gm13748	1	0	0	0	1
Gm29152	1	0	0	0	1
Fzd5	1	0	0	0	1
Akr1cl	1	0	0	0	1
Cryge	1	0	0	0	1
Crygd	1	0	0	0	1
Crygc	1	0	0	0	1
Crygb	1	0	0	0	1
Cryga	1	0	0	0	1
Pth2r	1	0	0	0	1
Crygf	1	0	0	0	1
Gm10558	1	0	0	0	1
Cps1	1	0	0	0	1
Gm15668	1	0	0	0	1
Gm15669	1	0	0	0	1
Gm15671	1	0	0	0	1
Erbb4	1	0	0	0	1
Gm16076	1	0	0	0	1
Gm28497	1	0	0	0	1
Gm29113	1	0	0	0	1
Gm29112	1	0	0	0	1
Vwc2l	1	0	0	0	1
Abca12	1	0	0	0	1
Gm8883	1	0	0	0	1
Gm28818	1	0	0	0	1
4933417E11Rik	1	0	0	0	1
Gm4319	1	0	0	0	1
2023-03-04	1	0	0	0	1
Ankar	1	0	0	0	1
Igfbp5	1	0	0	0	1
1700027A15Rik	1	0	0	0	1
Tnp1	1	0	0	0	1
Gm29185	1	0	0	0	1
Pinc	1	0	0	0	1
D530049I02Rik	1	0	0	0	1
C530043A13Rik	1	0	0	0	1
Gm29186	1	0	0	0	1
6030407O03Rik	1	0	0	0	1
Gm29183	1	0	0	0	1
Cxcr1	1	0	0	0	1
Gpbar1	1	0	0	0	1
Gm28364	1	0	0	0	1
Gm29358	1	0	0	0	1
Slc11a1	1	0	0	0	1
Prkag3	1	0	0	0	1
Gm29539	1	0	0	0	1
Wnt10a	1	0	0	0	1
Gm16582	1	0	0	0	1
Cdk5r2	1	0	0	0	1
Cryba2	1	0	0	0	1
Cfap65	1	0	0	0	1
Gm15841	1	0	0	0	1
Ihh	1	0	0	0	1
Zfand2b	1	0.0323299	0.5	0.545	1
A630095N17Rik	1	0	0	0	1
Gm28294	1	0	0	0	1
Resp18	1	0	0	0	1
Gm28902	1	0	0	0	1
Gm15179	1	0	0	0	1
Gm15178	1	0	0	0	1
Inha	1	0	0	0	1
Gm29065	1	0	0	0	1
Gm17751	1	0	0	0	1
Gm816	1	0	0	0	1
Gm28386	1	0	0	0	1
Gm28387	1	0	0	0	1
Gm28410	1	0	0	0	1
5730419F03Rik	1	0	0	0	1
Gm29611	1	0	0	0	1
Gm29536	1	0	0	0	1
Kcne4	1	0	0	0	1
Gm29187	1	0	0	0	1
Scg2	1	0	0	0	1
9830004L10Rik	1	0	0	0	1
2310015K22Rik	1	0	0	0	1
Gm29125	1	0	0	0	1
1700016L21Rik	1	0	0	0	1
Gm45261	1	0	0	0	1
Gm9747	1	0	0	0	1
Gm28940	1	0	0	0	1
Col4a3	1	0	0	0	1
C430014B12Rik	1	0	0	0	1
Gm28941	1	0	0	0	1
Gm47791	1	0	0	0	1
Gm28942	1	0	0	0	1
A030005L19Rik	1	0	0	0	1
A030014E15Rik	1	0	0	0	1
Gm6217	1	0	0	0	1
A030003K21Rik	1	0	0	0	1
Gm7544	1	0	0	0	1
Gm47955	1	0	0	0	1
Gm47959	1	0	0	0	1
Krtap28-10	1	0	0	0	1
Gm47969	1	0	0	0	1
A030005K14Rik	1	0	0	0	1
Krtap28-13	1	0	0	0	1
Daw1	1	0	0	0	1
4933436I20Rik	1	0	0	0	1
Dner	1	0	0	0	1
Slc16a14	1	0	0	0	1
C130026I21Rik	1	0	0	0	1
A530032D15Rik	1	0	0	0	1
Gm10553	1	0	0	0	1
A530040E14Rik	1	0	0	0	1
Gm16028	1	0	0	0	1
Gm16025	1	0	0	0	1
Gm16092	1	0	0	0	1
G530012D18Rik	1	0	0	0	1
Sp110	1	0	0	0	1
Gm16094	1	0	0	0	1
Gm10552	1	0	0	0	1
Gm17017	1	0	0	0	1
Sp100	1	0	0	0	1
9930111H07Rik	1	0	0	0	1
Gm28884	1	0	0	0	1
Gpr55	1	0	0	0	1
Gm28100	1	0	0	0	1
Spata3	1	0	0	0	1
B3gnt7	1	0	0	0	1
Gm28626	1	0	0	0	1
Nmur1	1	0	0	0	1
Tex44	1	0	0	0	1
Nppc	1	0	0	0	1
Gm29371	1	0	0	0	1
Alppl2	1	0	0	0	1
Alpi	1	0	0	0	1
Akp3	1	0	0	0	1
Gm29374	1	0	0	0	1
Ecel1	1	0	0	0	1
Prss56	1	0	0	0	1
Chrnd	1	0	0	0	1
Chrng	1	0	0	0	1
Efhd1	1	0	0	0	1
Efhd1os	1	0	0	0	1
Neu2	1	0	0	0	1
Gm19582	1	0	0	0	1
Ugt1a10	1	0	0	0	1
Gm20528	1	0	0	0	1
Ugt1a9	1	0	0	0	1
Ugt1a8	1	0	0	0	1
Ugt1a7c	1	0	0	0	1
Ugt1a6b	1	0	0	0	1
Ugt1a6a	1	0	0	0	1
Ugt1a5	1	0	0	0	1
Ugt1a2	1	0	0	0	1
Ugt1a1	1	0	0	0	1
Mroh2a	1	0	0	0	1
Trpm8	1	0	0	0	1
4930453O03Rik	1	0	0	0	1
Spp2	1	0	0	0	1
Gm28888	1	0	0	0	1
Glrp1	1	0	0	0	1
Gm19589	1	0	0	0	1
Gm29336	1	0	0	0	1
Gm29337	1	0	0	0	1
1700067G17Rik	1	0	0	0	1
Gm28342	1	0	0	0	1
C030007H22Rik	1	0	0	0	1
Gm28499	1	0	0	0	1
4933400F21Rik	1	0	0	0	1
Gbx2	1	0	0	0	1
Iqca	1	0	0	0	1
4930434B07Rik	1	0	0	0	1
Gm28721	1	0	0	0	1
Gm28723	1	0	0	0	1
Gm28722	1	0	0	0	1
Gm9991	1	0	0	0	1
Mlph	1	0	0	0	1
Prlh	1	0	0	0	1
Rab17	1	0	0	0	1
Gm28199	1	0	0	0	1
Ramp1	1	0	0	0	1
Gm17090	1	0	0	0	1
Klhl30	1	0	0	0	1
1700020N18Rik	1	0	0	0	1
Gm28382	1	0	0	0	1
Gm28380	1	0	0	0	1
Gm29100	1	0	0	0	1
Gm29101	1	0	0	0	1
Gm29099	1	0	0	0	1
Olfr1416	1	0	0	0	1
Olfr1415	1	0	0	0	1
Olfr1414	1	0	0	0	1
Olfr1413	1	0	0	0	1
1700054K02Rik	1	0	0	0	1
Olfr1412	1	0	0	0	1
Olfr1411	1	0	0	0	1
Olfr1410	1	0	0	0	1
Olfr12	1	0	0	0	1
Otos	1	0	0	0	1
Gm29483	1	0	0	0	1
Gm29482	1	0	0	0	1
Gm29480	1	0	0	0	1
5033417F24Rik	1	0	0	0	1
Aqp12	1	0	0	0	1
Gm28086	1	0	0	0	1
Agxt	1	0	0	0	1
Mab21l4	1	0	0	0	1
Gm28535	1	0	0	0	1
Ano7	1	0	0	0	1
Sept2.1	1	0	0	0	1
Gal3st2	1	0	0	0	1
Gal3st2b	1	0	0	0	1
Gal3st2c	1	0	0	0	1
Neu4	1	0	0	0	1
Pdcd1	1	0	0	0	1
4930440C22Rik	1	0	0	0	1
4930598F16Rik	1	0	0	0	1
1700063A18Rik	1	0	0	0	1
Gm29601	1	0	0	0	1
4930533P14Rik	1	0	0	0	1
Slco4c1	1	0	0	0	1
Panct2	1	0	0	0	1
Gm28901	1	0	0	0	1
Slco6c1	1	0	0	0	1
D1Ertd622e	1	-0.0216905	0.812	0.682	1
1810006J02Rik	1	0	0	0	1
Gm29461	1	0	0	0	1
Slco6d1	1	0	0	0	1
Gm7967	1	0	0	0	1
Gm20268	1	0	0	0	1
Gm28187	1	0	0	0	1
Gm15699	1	0	0	0	1
Gm29012	1	0	0	0	1
Gm17634	1	0	0	0	1
Gm28404	1	0	0	0	1
Gm20753	1	0	0	0	1
A530053M12Rik	1	0	0	0	1
D630008O14Rik	1	0	0	0	1
Serpinb5	1	0	0	0	1
Serpinb12	1	0	0	0	1
Serpinb13	1	0	0	0	1
Serpinb3a	1	0	0	0	1
Serpinb3d	1	0	0	0	1
Serpinb3b	1	0	0	0	1
Serpinb3c	1	0	0	0	1
Serpinb11	1	0	0	0	1
Gm15391	1	0	0	0	1
Serpinb7	1	0	0	0	1
Serpinb2	1	0	0	0	1
Serpinb8	1	0	0	0	1
Gm15389	1	0	0	0	1
D830032E09Rik	1	0	0	0	1
Cdh7	1	0	0	0	1
Cdh19	1	0	0	0	1
Gm29088	1	0	0	0	1
Gm28189	1	0	0	0	1
9330185C12Rik	1	0	0	0	1
Cntnap5a	1	0	0	0	1
Gm19965	1	0	0	0	1
Zfp813-ps	1	0	0	0	1
Gm28363	1	0	0	0	1
B020011L13Rik	1	0	0	0	1
Gm28360	1	0	0	0	1
Gm28168	1	0	0	0	1
Gm7145	1	0	0	0	1
Gm29106	1	0	0	0	1
Gm28867	1	0	0	0	1
Gm26831	1	0	0	0	1
Gm29456	1	0	0	0	1
Gm29455	1	0	0	0	1
Inhbb	1	0	0	0	1
3830432H09Rik	1	0	0	0	1
Gm28209	1	0	0	0	1
Cfap221	1	0	0	0	1
Sctr	1	0	0	0	1
Steap3	1	0	0	0	1
1700012E03Rik	1	0	0	0	1
Marco	1	0	0	0	1
En1	1	0	0	0	1
2610027F03Rik	1	0	0	0	1
Gm29346	1	0	0	0	1
Gm29345	1	0	0	0	1
Gm29348	1	0	0	0	1
Gm29347	1	0	0	0	1
Celrr	1	0	0	0	1
Gm29359	1	0	0	0	1
2210011K15Rik	1	0	0	0	1
Gm15392	1	0	0	0	1
Htr5b	1	0	0	0	1
Gm28590	1	0	0	0	1
1700121L03Rik	1	0	0	0	1
Gm28706	1	0	0	0	1
4930599A14Rik	1	0	0	0	1
Acmsd	1	0	0	0	1
Gm28800	1	0	0	0	1
Gm26686	1	0	0	0	1
Gm16081	1	0	0	0	1
Cd55b	1	0	0	0	1
Gm15674	1	0	0	0	1
Zp3r	1	0	0	0	1
C4bp	1	0	0	0	1
AA986860	1	0	0	0	1
Gm28856	1	0	0	0	1
Fcamr	1	0	0	0	1
Gm15848	1	0	0	0	1
Pigr	1	0	0	0	1
Fcmr	1	0	0	0	1
Il24	1	0	0	0	1
Il20	1	0	0	0	1
Il10	1	0	0	0	1
Rassf5	1	0	0	0	1
Gm28914	1	0	0	0	1
Gm28913	1	0	0	0	1
Avpr1b	1	0	0	0	1
Rab7b	1	0	0	0	1
Slc26a9	1	0	0	0	1
Pm20d1	1	0	0	0	1
Rab29	1	0	0	0	1
Gm29629	1	0	0	0	1
Lemd1	1	0	0	0	1
Gm29695	1	0	0	0	1
Gm10188	1	0	0	0	1
Gm29630	1	0	0	0	1
F730311O21Rik	1	0	0	0	1
Gm15849	1	0	0	0	1
Tmem81	1	0	0	0	1
Cntn2	1	0	0	0	1
Gm10538	1	0	0	0	1
Gm19461	1	0	0	0	1
Gm28040	1	0	0	0	1
Kiss1	1	0	0	0	1
Zc3h11a.1	1	0	0	0	1
Zbed6	1	0	0	0	1
Gm28441	1	0	0	0	1
Gm15851	1	0	0	0	1
Prelp	1	0	0	0	1
Gm1627	1	0	0	0	1
Fmod	1	0	0	0	1
Chit1	1	0	0	0	1
Chil1	1	0	0	0	1
Mybph	1	0	0	0	1
Myog	1	0	0	0	1
4933406M09Rik	1	0	0	0	1
Mgat4e	1	0	0	0	1
Gm26783	1	0	0	0	1
Gm28892	1	0	0	0	1
Lgr6	1	0	0	0	1
Gm10535	1	0	0	0	1
Gm15445	1	0	0	0	1
Gpr37l1	1	0	0	0	1
Gm26642	1	0	0	0	1
Lmod1	1	0	0	0	1
Gm28277	1	0	0	0	1
Igfn1	1	0	0	0	1
Ascl5	1	0	0	0	1
Cacna1s	1	0	0	0	1
Gm37759	1	0	0	0	1
Gm15850	1	0	0	0	1
Mroh3	1	0	0	0	1
Gm26568	1	0	0	0	1
A430034D21Rik	1	0	0	0	1
Gm37552	1	0	0	0	1
Gpr25	1	0	0	0	1
Gm37799	1	0	0	0	1
Gm33994	1	0	0	0	1
4933409D19Rik	1	0	0	0	1
Platr23	1	0	0	0	1
Gm26979	1	0	0	0	1
Gm26936	1	0	0	0	1
Gm26930	1	0	0	0	1
A430106G13Rik	1	0	0	0	1
Ptprc	1	0	0	0	1
Gm28556	1	0	0	0	1
Atp6v1g3	1	0	0	0	1
Gm5833	1	0	0	0	1
1700019P21Rik	1	0	0	0	1
4930596I21Rik	1	0	0	0	1
Crb1	1	0	0	0	1
4933436E23Rik	1	0	0	0	1
Gm34816	1	0	0	0	1
F13b	1	0	0	0	1
Cfhr1	1	0	0	0	1
Gm4788	1	0	0	0	1
Cfhr2	1	0	0	0	1
Cfh	1	0	0	0	1
4930590L20Rik	1	0	0	0	1
Rgs13	1	0	0	0	1
Rgs1	1	0	0	0	1
Rgs21	1	0	0	0	1
Gm29514	1	0	0	0	1
Brinp3	1	0	0	0	1
A230059L01Rik	1	0	0	0	1
Gm15584	1	0	0	0	1
Gm29515	1	0	0	0	1
Gm29020	1	0	0	0	1
Gm29398	1	0	0	0	1
Ptgs2	1	0	0	0	1
Ptgs2os2	1	0	0	0	1
Pdc	1	0	0	0	1
2310030A07Rik	1	0	0	0	1
Odr4	1	0.00272947	0.875	0.864	1
Prg4	1	0	0	0	1
Gm20631	1	0	0	0	1
Gm29188	1	0	0	0	1
C730036E19Rik	1	0	0	0	1
Gm8947	1	0	0	0	1
Gm47995	1	0	0	0	1
3110040M04Rik	1	0	0	0	1
Gm47996	1	0	0	0	1
Gm28181	1	0	0	0	1
Fam129a	1	0	0	0	1
2810414N06Rik	1	0	0	0	1
Gm28610	1	0	0	0	1
Gm15479	1	0	0	0	1
Gm28792	1	0	0	0	1
Apobec4	1	0	0	0	1
Lamc2	1	0	0	0	1
E330020D12Rik	1	0	0	0	1
Rgs8	1	0	0	0	1
Gm29529	1	0	0	0	1
C230024C17Rik	1	0	0	0	1
Gm28513	1	0	0	0	1
Rnasel	1	0	0	0	1
Gm28512	1	0	0	0	1
Teddm1b	1	0	0	0	1
Teddm1a	1	0	0	0	1
Gm29290	1	0	0	0	1
Gm29291	1	0	0	0	1
Gm28286	1	0	0	0	1
A830008E24Rik	1	0	0	0	1
Zfp648	1	0	0	0	1
4930452N14Rik	1	0	0	0	1
4930532M18Rik	1	0	0	0	1
Gm29282	1	0	0	0	1
Mr1	1	0	0	0	1
Gm37622	1	0	0	0	1
Gm5532	1	0	0	0	1
Lhx4	1	0	0	0	1
Gm37571	1	0	0	0	1
Tdrd5	1	0	0	0	1
4930518J20Rik	1	0	0	0	1
Nphs2	1	0	0	0	1
Angptl1	1	0	0	0	1
Gm28694	1	0	0	0	1
Tex35	1	0	0	0	1
Gm15486	1	0	0	0	1
Sec16b	1	0	0	0	1
Brinp2	1	0	0	0	1
Gm37679	1	0	0	0	1
Pappa2	1	0	0	0	1
1600012P17Rik	1	0	0	0	1
Tnr	1	0	0	0	1
Gm10530	1	0	0	0	1
Gm38039	1	0	0	0	1
Gm37294	1	0	0	0	1
Tnn	1	0	0	0	1
Gpr52	1	0	0	0	1
Gm37328	1	0	0	0	1
Gm37083	1	0	0	0	1
Gm38060	1	0	0	0	1
Gm37362	1	0	0	0	1
Tex50	1	0	0	0	1
Tnfsf4	1	0	0	0	1
Tnfsf18	1	0	0	0	1
Gm31925	1	0	0	0	1
4930558K02Rik	1	0	0	0	1
2810442N19Rik	1	0	0	0	1
Dnm3os	1	0	0	0	1
Myoc	1	0	0	0	1
Myocos	1	0	0	0	1
Fmo4	1	0	0	0	1
Fmo1	1	0	0	0	1
Fmo2	1	0	0	0	1
Fmo6	1	0	0	0	1
Fmo3	1	0	0	0	1
Gm37273	1	0	0	0	1
Mroh9	1	0	0	0	1
Gm20471	1	0	0	0	1
Gm29500	1	0	0	0	1
Mettl11b	1	0	0	0	1
Scyl3	1	-0.00139987	0.562	0.545	1
Sele	1	0	0	0	1
Sell	1	0	0	0	1
Selp	1	0	0	0	1
Gm16587	1	0	0	0	1
Gm16548	1	0	0	0	1
Gm32391	1	0	0	0	1
Gm26685	1	0	0	0	1
Gm37754	1	0	0	0	1
Gm37184	1	0	0	0	1
Gm36945	1	0	0	0	1
Dpt	1	0	0	0	1
Gm32569	1	0	0	0	1
Gm20743	1	0	0	0	1
Xcl1	1	0	0	0	1
1700029M03Rik	1	0	0	0	1
4930568G15Rik	1	0	0	0	1
Tbx19	1	0	0	0	1
Gm37864	1	0	0	0	1
Gm38325	1	0	0	0	1
Gm37073	1	0	0	0	1
Gm36972	1	0	0	0	1
Gm37469	1	0	0	0	1
Gm37923	1	0	0	0	1
Gpa33	1	0	0	0	1
Mael	1	0	0	0	1
Ildr2	1	0	0	0	1
5330438I03Rik	1	0	0	0	1
Gm15853	1	0	0	0	1
Gm4846	1	0	0	0	1
Gm4847	1	0	0	0	1
Fmo9	1	0	0	0	1
Gm16701	1	0	0	0	1
Gm16701.1	1	0	0	0	1
Lrrc52	1	0	0	0	1
Gm37839	1	0	0	0	1
Rgs5	1	-0.0107014	0.5	0.5	1
Rgs4	1	0	0	0	1
Ccdc190	1	0	0	0	1
Gm15852	1	0	0	0	1
Gm37748	1	0	0	0	1
Gm37502	1	0	0	0	1
Sh2d1b2	1	0	0	0	1
Sh2d1b1	1	0	0	0	1
Spata46	1	0	0	0	1
Olfml2b	1	0	0	0	1
Gm26620	1	0	0	0	1
Fcrlb	1	0	0	0	1
Fcgr2b	1	0	0	0	1
Gm38204	1	0	0	0	1
Gm10522	1	0	0	0	1
Fcgr3	1	0	0	0	1
Mpz	1	0	0	0	1
Pcp4l1	1	0	0	0	1
Klhdc9	1	0	0	0	1
Nectin4	1	0	0	0	1
Itln1	1	0	0	0	1
Cd244a	1	0	0	0	1
Ly9	1	0	0	0	1
Slamf7	1	0	0	0	1
Gm37787	1	0	0	0	1
A630035G10Rik	1	0	0	0	1
Cd48	1	0	0	0	1
Cd84	1	0	0	0	1
Gm10521	1	0	0	0	1
Slamf6	1	0	0	0	1
Nhlh1	1	0	0	0	1
Gm17224	1	0	0	0	1
Atp1a4	1	0	0	0	1
Gm37950	1	0	0	0	1
Kcnj9	1	0	0	0	1
Gm36937	1	0	0	0	1
Pigm	1	0.00299373	0.688	0.818	1
Cfap45	1	0	0	0	1
Vsig8	1	0	0	0	1
Slamf8	1	0	0	0	1
Fcrl6	1	0	0	0	1
Crp	1	0	0	0	1
Apcs	1	0	0	0	1
Olfr16	1	0	0	0	1
Olfr1408	1	0	0	0	1
Olfr1406	1	0	0	0	1
Olfr218	1	0	0	0	1
Olfr1404	1	0	0	0	1
Fcer1a	1	0	0	0	1
Olfr418	1	0	0	0	1
Mptx2	1	0	0	0	1
Ifi206	1	0	0	0	1
Ifi214	1	0	0	0	1
Ifi213	1	0	0	0	1
Ifi209	1	0	0	0	1
Ifi208	1	0	0	0	1
Ifi207	1	0	0	0	1
Ifi204	1	0	0	0	1
Mndal	1	0	0	0	1
Ifi211	1	0	0	0	1
Ifi203	1	0	0	0	1
Ifi202b	1	0	0	0	1
Ifi205	1	0	0	0	1
Olfr433	1	0	0	0	1
Olfr432	1	0	0	0	1
Olfr430	1	0	0	0	1
Olfr429	1	0	0	0	1
Olfr427	1	0	0	0	1
Olfr231	1	0	0	0	1
Olfr424	1	0	0	0	1
Olfr420	1	0	0	0	1
Olfr419	1	0	0	0	1
Mptx1	1	0	0	0	1
Olfr417	1	0	0	0	1
Olfr248	1	0	0	0	1
Olfr414	1	0	0	0	1
Olfr220	1	0	0	0	1
Rgs7	1	0	0	0	1
Gm36307	1	0	0	0	1
Kmo	1	0	0	0	1
Gm38100	1	0	0	0	1
Pld5	1	0	0	0	1
Gm38101	1	0	0	0	1
Gm36536	1	0	0	0	1
Gm36992	1	0	0	0	1
Gm15423	1	0	0	0	1
Gm29856	1	0	0	0	1
Gm37306	1	0	0	0	1
Gm37280	1	0	0	0	1
2310043L19Rik	1	0	0	0	1
1700016C15Rik	1	0	0	0	1
Catspere1	1	0	0	0	1
4930527J03Rik	1	0	0	0	1
Gm16564	1	0	0	0	1
Gm10518	1	0	0	0	1
Gm37336	1	0	0	0	1
Gm31728	1	0	0	0	1
Stum	1	0	0	0	1
Gm37267	1	0	0	0	1
Lefty1	1	0	0	0	1
2210411M09Rik	1	0	0	0	1
Ephx1	1	0	0	0	1
9130409I23Rik	1	0	0	0	1
Gm37406	1	0	0	0	1
A430110L20Rik	1	0	0	0	1
Cnih3	1	0	0	0	1
Ccdc121	1	0	0	0	1
Gm5533	1	0	0	0	1
Enah	1	-0.0280843	1	0.955	1
Vmn1r1	1	0	0	0	1
1700047M11Rik	1	0	0	0	1
Capn8	1	0	0	0	1
Gm37218	1	0	0	0	1
Ccdc185	1	0	0	0	1
Tlr5	1	0	0	0	1
Gm38079	1	0	0	0	1
Hhipl2	1	0	0	0	1
Gm37214	1	0	0	0	1
Gm34068	1	0	0	0	1
Gm38108	1	0	0	0	1
Gm37223	1	0	0	0	1
Gm37712	1	0	0	0	1
1700112H15Rik	1	0	0	0	1
Gm37800	1	0	0	0	1
2023-03-01	1	0	0	0	1
C130074G19Rik	1	0	0	0	1
Gm38251	1	0	0	0	1
Gm34732	1	0	0	0	1
4930433J02Rik	1	0	0	0	1
Gm37662	1	0	0	0	1
Gm34882	1	0	0	0	1
2010103J01Rik	1	0	0	0	1
9630028B13Rik	1	0	0	0	1
Gm38093	1	0	0	0	1
Gm37134	1	0	0	0	1
A730004F24Rik	1	0	0	0	1
Gm29491	1	0	0	0	1
1700023G09Rik	1	0	0	0	1
Gm37912	1	0	0	0	1
Gm15509	1	0	0	0	1
1700007P06Rik	1	0	0	0	1
Gm38155	1	0	0	0	1
Gm37896	1	0	0	0	1
Gm36388	1	0	0	0	1
9330162B11Rik	1	0	0	0	1
Gm38064	1	0	0	0	1
2900042K21Rik	1	0	0	0	1
A430027H14Rik	1	0	0	0	1
Gm26574	1	0	0	0	1
Gm37422	1	0	0	0	1
Gm28172	1	0	0	0	1
Prox1os	1	0	0	0	1
Gm29678	1	0	0	0	1
Gm30725	1	0	0	0	1
Gm30932	1	0	0	0	1
Gm31373	1	0	0	0	1
Spata45	1	0	0	0	1
Gm38161	1	0	0	0	1
Fam71a	1	0	0	0	1
Gm37168	1	0	0	0	1
Gm32200	1	0	0	0	1
Gm37432	1	0	0	0	1
Rd3	1	0	0	0	1
Gm26879	1	0	0	0	1
Kcnh1	1	0	0	0	1
Hhat	1	0.0246246	0.125	0.136	1
1700065J18Rik	1	0	0	0	1
Syt14	1	-0.00497176	0.875	0.727	1
Gm31406	1	0	0	0	1
Irf6	1	0	0	0	1
Traf3ip3	1	0	0	0	1
Gm15872	1	0	0	0	1
4930570N18Rik	1	0	0	0	1
G0s2	1	0	0	0	1
Gm37650	1	0	0	0	1
4930503O07Rik	1	0	0	0	1
Gm16897	1	0	0	0	1
Gm37027	1	0	0	0	1
Cr2	1	0	0	0	1
Olah	1	0	0	0	1
Gm37525	1	0	0	0	1
Meig1	1	0	0	0	1
Cdnf	1	0.0108724	0.125	0.136	1
Gm13185	1	0	0	0	1
Gm13180	1	0	0	0	1
Gm13191	1	0	0	0	1
Gm10862	1	0	0	0	1
Gm38085	1	0	0	0	1
1700080N15Rik	1	0	0	0	1
Gm13189	1	0	0	0	1
Gm37814	1	0	0	0	1
Gm37107	1	0	0	0	1
Gm38348	1	0	0	0	1
Gm13175	1	0	0	0	1
Gm13179	1	0	0	0	1
4930551O13Rik	1	0	0	0	1
Gm13199	1	0	0	0	1
Gm13267	1	0	0	0	1
Gm10857	1	0	0	0	1
Echdc3	1	0	0	0	1
Gm13383	1	0	0	0	1
AL845275.1	1	0	0	0	1
Gm13388	1	0	0	0	1
Gm13391	1	0	0	0	1
Gm13389	1	0	0	0	1
Gm10855	1	0	0	0	1
Gm10115	1	0	0	0	1
Gm28641	1	0	0	0	1
Gm13211	1	0	0	0	1
1700061F12Rik	1	0	0	0	1
Gm13219	1	0	0	0	1
Gm13218	1	0	0	0	1
Itih2	1	0	0	0	1
Gm38171	1	0	0	0	1
8030442B05Rik	1	0	0	0	1
Gm13293	1	0	0	0	1
Gm13291	1	0	0	0	1
Gm17490	1	0	0	0	1
Il2ra	1	0	0	0	1
Fbh1	1	-0.031325	0.625	0.591	1
E030013I19Rik	1	0	0	0	1
Gm37565	1	0	0	0	1
C1ql3	1	0	0	0	1
Gm13270	1	0	0	0	1
Cubn	1	0	0	0	1
Gm37126	1	0	0	0	1
Tmem236	1	0	0	0	1
Slc39a12	1	0	0	0	1
Gm13266	1	0	0	0	1
Gm10848	1	0	0	0	1
Gm13269	1	0	0	0	1
Malrd1	1	0	0	0	1
Gm13322	1	0	0	0	1
Nebl	1	0	0	0	1
Gm13324	1	0	0	0	1
H2al2a	1	0	0	0	1
Gm13330	1	0	0	0	1
Dnajc1	1	-0.029348	0.875	0.955	1
Spag6	1	0	0	0	1
Gm20539	1	0	0	0	1
Carlr	1	0	0	0	1
4930426L09Rik	1	0	0	0	1
4930447M23Rik	1	0	0	0	1
Gm33940	1	0	0	0	1
Gm13344	1	0	0	0	1
Ptf1aos	1	0	0	0	1
Ptf1a	1	0	0	0	1
1810010K12Rik	1	0	0	0	1
Gm13348	1	0	0	0	1
Gm13346	1	0	0	0	1
Gm17171	1	0	0	0	1
Gm13335	1	0	0	0	1
Gm13380	1	0	0	0	1
Gm13375	1	0	0	0	1
Gm13376	1	0	0	0	1
Gm13327	1	0	0	0	1
Gpr158	1	0	0	0	1
1700092C17Rik	1	0	0	0	1
4931423N10Rik	1	0	0	0	1
Nxph2	1	0	0	0	1
Tbpl2	1	0	0	0	1
Il1f8	1	0	0	0	1
Il1f9	1	0	0	0	1
Il1f6	1	0	0	0	1
Il1f5	1	0	0	0	1
Il1f10	1	0	0	0	1
Gm13411	1	0	0	0	1
Il1rn	1	0	0	0	1
Pax8	1	0	0	0	1
Gm13415	1	0	0	0	1
Gm13417	1	0	0	0	1
Entpd8	1	0	0	0	1
Noxa1	1	0	0	0	1
Gm13387	1	0	0	0	1
Gm38287	1	0	0	0	1
Slc34a3	1	0	0	0	1
Rnf224	1	0	0	0	1
Cysrt1	1	0	0	0	1
Tmem210	1	0	0	0	1
Lrrc26	1	0	0	0	1
Grin1	1	0	0	0	1
Grin1os	1	0	0	0	1
Entpd2	1	0	0	0	1
Fut7	1	0	0	0	1
Abca2	1	0	0	0	1
Clic3	1	0	0	0	1
Lcn12	1	0	0	0	1
C8g	1	0	0	0	1
Fbxw5	1	-0.0170888	0.375	0.364	1
Ajm1	1	0	0	0	1
Fcnaos	1	0	0	0	1
Ccdc183	1	0	0	0	1
Fcna	1	0	0	0	1
Lcn8	1	0	0	0	1
Lcn5	1	0	0	0	1
Lcn6	1	0	0	0	1
Lcn10	1	0	0	0	1
Obp2a	1	0	0	0	1
A230005M16Rik	1	0	0	0	1
Obp2b	1	0	0	0	1
Lcn3	1	0	0	0	1
Lcn11	1	0	0	0	1
Gm13539	1	0	0	0	1
Gm13538	1	0	0	0	1
Glt6d1	1	0	0	0	1
Lcn9	1	0	0	0	1
Sohlh1	1	0	0	0	1
Kcnt1	1	0	0	0	1
Gm13554	1	0	0	0	1
1810012K08Rik	1	0	0	0	1
Gm13553	1	0	0	0	1
Lhx3	1	0	0	0	1
Gm27196	1	0	0	0	1
Ccdc187	1	0	0	0	1
Card9	1	0	0	0	1
Gm13563	1	0	0	0	1
Gm13568	1	0	0	0	1
Snhg7os	1	0	0	0	1
Lcn4	1	0	0	0	1
Stkld1	1	0	0	0	1
Adamts13	1	0	0	0	1
Slc2a6	1	0	0	0	1
Gm13398	1	0	0	0	1
Mymk	1	0	0	0	1
Fam163b	1	0	0	0	1
Dbh	1	0	0	0	1
Sardhos	1	0	0	0	1
AA645442	1	0	0	0	1
2810430I11Rik	1	0	0	0	1
Gm13372	1	0	0	0	1
Fcnb	1	0	0	0	1
Gm13371	1	0	0	0	1
F730016J06Rik	1	0	0	0	1
Gm13373	1	0	0	0	1
Gbgt1	1	0	0	0	1
Gm10134	1	0	0	0	1
Cel	1	0	0	0	1
Gm13381	1	0	0	0	1
Barhl1	1	0	0	0	1
Gm13393	1	0	0	0	1
Ntng2	1	0	0	0	1
Gm13420	1	0	0	0	1
Gm13547	1	0	0	0	1
2600006K01Rik	1	0	0	0	1
Gm16323	1	0	0	0	1
Gm14487	1	0	0	0	1
Cstad	1	0	0	0	1
Gm14486	1	0	0	0	1
Gm14488	1	0	0	0	1
1700001O22Rik	1	0	0	0	1
4930527E20Rik	1	0	0	0	1
Gm13405	1	0	0	0	1
Hmcn2	1	0	0	0	1
Gm13425	1	0	0	0	1
Prdm12	1	0	0	0	1
Qrfp	1	0	0	0	1
Gm13441	1	0	0	0	1
Gm13442	1	0	0	0	1
Gm13609	1	0	0	0	1
Gm16534	1	0	0	0	1
Lcn2	1	0	0	0	1
Gm13412	1	0	0	0	1
9430097D07Rik	1	0	0	0	1
Sh2d3c	1	-0.00761398	0.188	0.182	1
6330409D20Rik	1	0	0	0	1
Ttc16	1	0	0	0	1
Gm13524	1	0	0	0	1
Gm13523	1	0	0	0	1
Gm13528	1	0	0	0	1
Angptl2	1	0	0	0	1
Gm13536	1	0	0	0	1
Gm13530	1	0	0	0	1
Lmx1b	1	0	0	0	1
C130021I20Rik	1	0	0	0	1
9430024E24Rik	1	0	0	0	1
Nron	1	0	0	0	1
Gm13403	1	0	0	0	1
Gm13404	1	0	0	0	1
Gm38389	1	0	0	0	1
Gm34653	1	0	0	0	1
Cutal	1	0	0	0	1
Gm13448	1	0	0	0	1
Traf1	1	0	0	0	1
Gm13449	1	0	0	0	1
AI182371	1	0	0	0	1
Gm13605	1	0	0	0	1
Stom	1	0	0	0	1
4930568D16Rik	1	0	0	0	1
4930402F06Rik	1	0	0	0	1
Gm35202	1	0	0	0	1
Gm13446	1	0	0	0	1
9030204H09Rik	1	0	0	0	1
Morn5	1	0	0	0	1
Lhx6	1	0	0	0	1
Gm13431	1	0	0	0	1
Olfr338	1	0	0	0	1
Olfr339	1	0	0	0	1
Olfr340	1	0	0	0	1
Olfr341	1	0	0	0	1
Olfr342	1	0	0	0	1
Olfr344	1	0	0	0	1
Olfr345	1	0	0	0	1
Olfr346	1	0	0	0	1
Olfr347	1	0	0	0	1
Olfr348	1	0	0	0	1
Olfr50	1	0	0	0	1
Olfr3	1	0	0	0	1
Olfr350	1	0	0	0	1
Olfr351	1	0	0	0	1
Olfr352	1	0	0	0	1
Olfr353	1	0	0	0	1
Olfr354	1	0	0	0	1
Olfr355	1	0	0	0	1
Olfr356	1	0	0	0	1
Olfr357	1	0	0	0	1
Olfr358	1	0	0	0	1
Olfr360	1	0	0	0	1
Olfr361	1	0	0	0	1
Olfr362	1	0	0	0	1
Olfr364-ps1	1	0	0	0	1
Olfr365	1	0	0	0	1
Olfr366	1	0	0	0	1
Olfr368	1	0	0	0	1
Gpr21	1	0	0	0	1
Gm13556	1	0	0	0	1
Gm27197	1	0	0	0	1
Gm13584	1	0	0	0	1
Gm13589	1	0	0	0	1
Gm13587	1	0	0	0	1
Nr5a1	1	0	0	0	1
Nr5a1os	1	0	0	0	1
Gm13496	1	0	0	0	1
Kynu	1	0	0	0	1
Arhgap15	1	0	0	0	1
Arhgap15os	1	0	0	0	1
Gm13479	1	0	0	0	1
1700019E08Rik	1	0	0	0	1
Gm13465	1	0	0	0	1
Gm13467	1	0	0	0	1
Gm13470	1	0	0	0	1
Gm13481	1	0	0	0	1
Lypd6b	1	0	0	0	1
Gm13480	1	0	0	0	1
Gm48908	1	0	0	0	1
Gm13485	1	0	0	0	1
Gm28639	1	0	0	0	1
Gm13497	1	0	0	0	1
Gm13499	1	0	0	0	1
1700057H21Rik	1	0	0	0	1
Tas2r134	1	0	0	0	1
Gm13490	1	0	0	0	1
Neb	1	0.0170735	0.312	0.318	1
Gm14033	1	0	0	0	1
A930012O16Rik	1	0	0	0	1
Gm33594	1	0	0	0	1
Galnt5	1	0	0	0	1
Ermn	1	0	0	0	1
Cytip	1	0	0	0	1
Gm13546	1	0	0	0	1
Acvr1c	1	0	0	0	1
Gm13544	1	0	0	0	1
Gm13558	1	0	0	0	1
Gm11099	1	0	0	0	1
5330411J11Rik	1	0	0	0	1
Gm13620	1	0	0	0	1
Pla2r1	1	0	0	0	1
Gm13582	1	0	0	0	1
Tbr1	1	0	0	0	1
Slc4a10	1	0	0	0	1
Gm13561	1	0	0	0	1
Gm13565	1	0	0	0	1
Gm13564	1	0	0	0	1
Gcg	1	0	0	0	1
Fap	1	0	0	0	1
Ifih1	1	0	0	0	1
Gm13569	1	0	0	0	1
Gm13575	1	0	0	0	1
Slc38a11	1	0	0	0	1
Scn3a	1	0	0	0	1
Gm13595	1	0	0	0	1
Scn2a	1	0	0	0	1
Gm13619	1	0	0	0	1
Gm13617	1	0	0	0	1
Gm28638	1	0	0	0	1
Gm13618	1	0	0	0	1
Gm13630	1	0	0	0	1
Gm13629	1	0	0	0	1
Scn9a	1	0	0	0	1
Scn7a	1	0	0	0	1
Gm13598	1	0	0	0	1
Xirp2	1	0	0	0	1
Gm13599	1	0	0	0	1
Gm21830	1	0	0	0	1
Gm13601	1	0	0	0	1
Gm26743	1	0	0	0	1
Gm13596	1	0	0	0	1
Gm49462	1	0	0	0	1
Gm36002	1	0	0	0	1
4933409G03Rik	1	0	0	0	1
4932414N04Rik	1	0	0	0	1
Gm36231	1	0	0	0	1
G6pc2	1	0	0	0	1
Abcb11	1	0	0	0	1
Gm13613	1	0	0	0	1
Dhrs9	1	0	0	0	1
Klhl41	1	0	0	0	1
Gm13631	1	0	0	0	1
Erich2os	1	0	0	0	1
Gm13632	1	0	0	0	1
Cybrd1	1	0	0	0	1
Dlx1	1	0	0	0	1
Platr26	1	0	0	0	1
Gm13647	1	0	0	0	1
Itga6	1	0.0136475	0.375	0.409	1
Gm13663	1	0	0	0	1
Gm13662	1	0	0	0	1
Gm13746	1	0	0	0	1
Rapgef4	1	0	0	0	1
Rapgef4os2	1	0	0	0	1
Rapgef4os3	1	0	0	0	1
8430437L04Rik	1	0	0	0	1
6430710C18Rik	1	0	0	0	1
Gm13703	1	0	0	0	1
Gm13709	1	0	0	0	1
Gm13707	1	0	0	0	1
Chrna1	1	0	0	0	1
Chn1os1	1	0	0	0	1
A630050E04Rik	1	0	0	0	1
Gm28640	1	0	0	0	1
Gm13667	1	0	0	0	1
4930441J16Rik	1	0	0	0	1
4930445N08Rik	1	0	0	0	1
Evx2	1	0	0	0	1
Hoxd13	1	0	0	0	1
Hoxd12	1	0	0	0	1
Hoxd11	1	0	0	0	1
Gm14396	1	0	0	0	1
Gm28793	1	0	0	0	1
Hoxd3	1	0	0	0	1
Gm14426	1	0	0	0	1
2600014E21Rik	1	0	0	0	1
A330043C09Rik	1	0	0	0	1
Gm13658	1	0	0	0	1
Gm13660	1	0	0	0	1
Gm13656	1	0	0	0	1
Ttc30a2	1	0	0	0	1
Pjvk	1	0	0	0	1
Gm13938	1	0	0	0	1
Gm13661	1	0	0	0	1
Gm13727	1	0	0	0	1
4930440I19Rik	1	0	0	0	1
Gm14461	1	0	0	0	1
Cerkl	1	0	0	0	1
Neurod1	1	0	0	0	1
Ppp1r1c	1	0	0	0	1
Prdx6b	1	0	0	0	1
Gm13752	1	0	0	0	1
Zfp804a	1	0	0	0	1
A130030D18Rik	1	0	0	0	1
Fsip2	1	0	0	0	1
Gm28675	1	0	0	0	1
Gm13686	1	0	0	0	1
Fam171b	1	-0.011648	0.25	0.273	1
Zswim2	1	0	0	0	1
Gm13698	1	0	0	0	1
Gm13693	1	0	0	0	1
Gm13695	1	0	0	0	1
Gm13696	1	0	0	0	1
Gm13694	1	0	0	0	1
Gm13697	1	0	0	0	1
Gm13691	1	0	0	0	1
Gm19426	1	-0.00647983	0.188	0.182	1
Smtnl1	1	-0.013495	0.438	0.409	1
Prg2	1	0	0	0	1
Prg3	1	0	0	0	1
Gm13716	1	0	0	0	1
Olfr987	1	0	0	0	1
Olfr988	1	0	0	0	1
Olfr992	1	0	0	0	1
Olfr993	1	0	0	0	1
Olfr994	1	0	0	0	1
Olfr995	1	0	0	0	1
4833423E24Rik	1	0	0	0	1
Olfr996	1	0	0	0	1
Olfr998	1	0	0	0	1
Olfr1000	1	0	0	0	1
Olfr1002	1	0	0	0	1
Olfr154	1	0	0	0	1
Olfr1006	1	0	0	0	1
Olfr1008	1	0	0	0	1
Olfr1009	1	0	0	0	1
Olfr1012	1	0	0	0	1
Olfr1013	1	0	0	0	1
Olfr1014	1	0	0	0	1
Olfr1015	1	0	0	0	1
Olfr1016	1	0	0	0	1
Olfr1018	1	0	0	0	1
Olfr1019	1	0	0	0	1
Olfr1020	1	0	0	0	1
Olfr1022	1	0	0	0	1
Olfr1023	1	0	0	0	1
Olfr1024	1	0	0	0	1
Olfr1025-ps1	1	0	0	0	1
Olfr1026	1	0	0	0	1
Olfr1028	1	0	0	0	1
Olfr1029	1	0	0	0	1
Olfr1030	1	0	0	0	1
Olfr1031	1	0	0	0	1
Olfr1032	1	0	0	0	1
Olfr1033	1	0	0	0	1
Olfr1034	1	0	0	0	1
Olfr1036	1	0	0	0	1
Olfr1037	1	0	0	0	1
Olfr1039	1	0	0	0	1
Olfr1040	1	0	0	0	1
Olfr1042	1	0	0	0	1
Olfr1043	1	0	0	0	1
Olfr1044	1	0	0	0	1
Olfr52	1	0	0	0	1
Olfr1045	1	0	0	0	1
Olfr1046	1	0	0	0	1
Olfr1047	1	0	0	0	1
Olfr1048	1	0	0	0	1
Olfr1049	1	0	0	0	1
Olfr1051	1	0	0	0	1
Olfr1052	1	0	0	0	1
Olfr1053	1	0	0	0	1
Olfr1054	1	0	0	0	1
Olfr1055	1	0	0	0	1
Olfr1056	1	0	0	0	1
Olfr1057	1	0	0	0	1
Olfr1058	1	0	0	0	1
Olfr1061	1	0	0	0	1
Olfr1062	1	0	0	0	1
Olfr1065	1	0	0	0	1
Olfr1066	1	0	0	0	1
Olfr228	1	0	0	0	1
Olfr1076	1	0	0	0	1
Olfr1079	1	0	0	0	1
Olfr1080	1	0	0	0	1
Olfr1082	1	0	0	0	1
Olfr1084	1	0	0	0	1
Olfr1085	1	0	0	0	1
Olfr1086	1	0	0	0	1
Olfr1087	1	0	0	0	1
Olfr1089	1	0	0	0	1
Olfr1090	1	0	0	0	1
Olfr1093	1	0	0	0	1
Olfr141	1	0	0	0	1
Olfr1094	1	0	0	0	1
Olfr1095	1	0	0	0	1
Gm13723	1	0	0	0	1
Olfr1097	1	0	0	0	1
Olfr1098	1	0	0	0	1
Olfr1099	1	0	0	0	1
Olfr1100	1	0	0	0	1
Olfr1101	1	0	0	0	1
Olfr1102	1	0	0	0	1
Olfr1104	1	0	0	0	1
Olfr1105	1	0	0	0	1
Olfr1106	1	0	0	0	1
Olfr1107	1	0	0	0	1
Olfr1109	1	0	0	0	1
Olfr259	1	0	0	0	1
Olfr1110	1	0	0	0	1
Olfr1111	1	0	0	0	1
Olfr1112	1	0	0	0	1
Olfr1113	1	0	0	0	1
Olfr1115	1	0	0	0	1
Olfr1116	1	0	0	0	1
Olfr1118	1	0	0	0	1
Olfr1120	1	0	0	0	1
Olfr1121	1	0	0	0	1
Olfr1122	1	0	0	0	1
Olfr1123	1	0	0	0	1
Olfr1124	1	0	0	0	1
Olfr1126	1	0	0	0	1
Pramel7	1	0	0	0	1
Pramel6	1	0	0	0	1
Olfr153	1	0	0	0	1
Olfr1128	1	0	0	0	1
Olfr1129	1	0	0	0	1
Olfr1130	1	0	0	0	1
Olfr1131	1	0	0	0	1
Olfr1132	1	0	0	0	1
Olfr1133	1	0	0	0	1
Olfr1134	1	0	0	0	1
Olfr1135	1	0	0	0	1
Olfr1136	1	0	0	0	1
Olfr1137	1	0	0	0	1
Olfr1138	1	0	0	0	1
Olfr1140	1	0	0	0	1
Olfr1141	1	0	0	0	1
Olfr152	1	0	0	0	1
Olfr1143	1	0	0	0	1
Olfr1145	1	0	0	0	1
Olfr1148	1	0	0	0	1
Olfr1150-ps1	1	0	0	0	1
Olfr1151	1	0	0	0	1
Olfr1152	1	0	0	0	1
Olfr1153	1	0	0	0	1
Olfr1154	1	0	0	0	1
Olfr1155	1	0	0	0	1
Olfr1156	1	0	0	0	1
Olfr1157	1	0	0	0	1
Olfr74	1	0	0	0	1
Olfr1158	1	0	0	0	1
Olfr1160	1	0	0	0	1
Olfr1161	1	0	0	0	1
Olfr73	1	0	0	0	1
Olfr1162	1	0	0	0	1
Olfr1163	1	0	0	0	1
Olfr1164	1	0	0	0	1
Olfr1166	1	0	0	0	1
Olfr1167	1	0	0	0	1
Olfr1168	1	0	0	0	1
Olfr1170	1	0	0	0	1
Olfr1173	1	0	0	0	1
Olfr1174-ps	1	0	0	0	1
Olfr1175-ps	1	0	0	0	1
Olfr1176	1	0	0	0	1
Olfr1177-ps	1	0	0	0	1
Olfr1178	1	0	0	0	1
Olfr1179	1	0	0	0	1
Olfr1180	1	0	0	0	1
Olfr1181	1	0	0	0	1
Gm13757	1	0	0	0	1
Olfr1183	1	0	0	0	1
Olfr1184	1	0	0	0	1
Olfr1185-ps1	1	0	0	0	1
Olfr1186	1	0	0	0	1
Olfr1188	1	0	0	0	1
Olfr1189	1	0	0	0	1
Olfr1191-ps1	1	0	0	0	1
Olfr1192-ps1	1	0	0	0	1
Olfr1193	1	0	0	0	1
Olfr1195	1	0	0	0	1
Olfr1196	1	0	0	0	1
Olfr1197	1	0	0	0	1
Olfr1198	1	0	0	0	1
Olfr1199	1	0	0	0	1
Olfr1200	1	0	0	0	1
Olfr1201	1	0	0	0	1
Olfr1202	1	0	0	0	1
Olfr1205	1	0	0	0	1
Olfr1204	1	0	0	0	1
Olfr1206	1	0	0	0	1
Olfr1208	1	0	0	0	1
Olfr1209	1	0	0	0	1
Olfr1211	1	0	0	0	1
Olfr1212	1	0	0	0	1
Gm13762	1	0	0	0	1
Olfr1214	1	0	0	0	1
Olfr1215	1	0	0	0	1
Olfr1216	1	0	0	0	1
Olfr1217	1	0	0	0	1
Olfr1218	1	0	0	0	1
Olfr1219	1	0	0	0	1
Olfr1220	1	0	0	0	1
Olfr1221	1	0	0	0	1
Olfr1222	1	0	0	0	1
Olfr1223	1	0	0	0	1
Olfr1224-ps1	1	0	0	0	1
Olfr1225	1	0	0	0	1
Olfr1226	1	0	0	0	1
Olfr1228	1	0	0	0	1
Olfr1229	1	0	0	0	1
Olfr1230	1	0	0	0	1
Olfr1231	1	0	0	0	1
Olfr1232	1	0	0	0	1
Olfr1233	1	0	0	0	1
Olfr1234	1	0	0	0	1
Olfr1238	1	0	0	0	1
Olfr1239	1	0	0	0	1
Olfr1240	1	0	0	0	1
Olfr1241	1	0	0	0	1
Olfr1242	1	0	0	0	1
Olfr1243	1	0	0	0	1
Olfr1245	1	0	0	0	1
Olfr1246	1	0	0	0	1
Olfr1247	1	0	0	0	1
Olfr1248	1	0	0	0	1
Olfr1249	1	0	0	0	1
Olfr1250	1	0	0	0	1
Olfr1251	1	0	0	0	1
Olfr1252	1	0	0	0	1
Olfr1253	1	0	0	0	1
Olfr1254	1	0	0	0	1
Olfr1255	1	0	0	0	1
Olfr1256	1	0	0	0	1
Olfr48	1	0	0	0	1
Olfr1257	1	0	0	0	1
Olfr1258	1	0	0	0	1
Olfr1259	1	0	0	0	1
Olfr1260	1	0	0	0	1
Olfr1261	1	0	0	0	1
Olfr1262	1	0	0	0	1
Olfr1263	1	0	0	0	1
Olfr1264	1	0	0	0	1
Olfr1265	1	0	0	0	1
Olfr140	1	0	0	0	1
Olfr1269	1	0	0	0	1
Olfr32	1	0	0	0	1
Olfr1270	1	0	0	0	1
Olfr1506	1	0	0	0	1
Olfr142	1	0	0	0	1
Olfr1271	1	0	0	0	1
Olfr1272	1	0	0	0	1
Olfr1565	1	0	0	0	1
Olfr1274-ps	1	0	0	0	1
Mybpc3	1	0	0	0	1
Gm13783	1	0	0	0	1
Gm13780	1	0	0	0	1
2900072N19Rik	1	0	0	0	1
1700029I15Rik	1	0	0	0	1
Gm13814	1	0	0	0	1
Gm13817	1	0	0	0	1
Gm13791	1	0	0	0	1
Syt13	1	0	0	0	1
4631405J19Rik	1	0	0	0	1
Gm13802	1	0	0	0	1
Gm13807	1	0	0	0	1
Gm10804	1	0	0	0	1
Accsl	1	0	0	0	1
Gm13889	1	0.0189328	0.125	0.136	1
Alkbh3os1	1	0	0	0	1
Gm13793	1	0	0	0	1
Gm13794	1	0	0	0	1
Gm13799	1	0	0	0	1
4930445B16Rik	1	0	0	0	1
Gm10801	1	0	0	0	1
Gm10800	1	0	0	0	1
Gm29235	1	0	0	0	1
Rag2	1	0	0	0	1
Rag1	1	0	0	0	1
Gm13905	1	0	0	0	1
Gm13920	1	0	0	0	1
Pamr1	1	0	0	0	1
Gm13874	1	0	0	0	1
Gm13869	1	0	0	0	1
Ehf	1	0	0	0	1
A930006I01Rik	1	0	0	0	1
BC016548	1	0	0	0	1
Elf5	1	0	0	0	1
4930547E08Rik	1	0	0	0	1
Gm13881	1	0	0	0	1
Gm10799	1	0	0	0	1
Gm13883	1	0	0	0	1
Pin1rt1	1	0	0	0	1
Wt1os	1	0	0	0	1
Gm11060	1	0	0	0	1
4930527A07Rik	1	0	0	0	1
Paupar	1	0	0	0	1
Pax6	1	0	0	0	1
Gm13954	1	0	0	0	1
Gm29053	1	0	0	0	1
Gm14015	1	0	0	0	1
Gm14014	1	0	0	0	1
Fshb	1	0	0	0	1
Kcna4	1	0	0	0	1
Gm13912	1	0	0	0	1
Gm13923	1	0	0	0	1
Gm45346	1	0	0	0	1
Gm20638	1	0	0	0	1
Gm13936	1	0	0	0	1
Bbox1	1	0	0	0	1
Fibin	1	0	0	0	1
Slc5a12	1	0	0	0	1
Muc15	1	0	0	0	1
Gm13942	1	0	0	0	1
Gm13941	1	0	0	0	1
Gm15130	1	0	0	0	1
4930430A15Rik	1	0	0	0	1
Olfr1275	1	0	0	0	1
Gm13962	1	0	0	0	1
Olfr1276	1	0	0	0	1
Olfr1277	1	0	0	0	1
Olfr1278	1	0	0	0	1
Olfr1279	1	0	0	0	1
Olfr1280	1	0	0	0	1
Olfr1281	1	0	0	0	1
Olfr1282	1	0	0	0	1
Olfr1283	1	0	0	0	1
Olfr1284	1	0	0	0	1
Olfr1286	1	0	0	0	1
Olfr1287	1	0	0	0	1
Olfr1288	1	0	0	0	1
Olfr1289	1	0	0	0	1
Olfr1290	1	0	0	0	1
Olfr1291-ps1	1	0	0	0	1
Olfr1293-ps	1	0	0	0	1
Olfr1294	1	0	0	0	1
Olfr1295	1	0	0	0	1
Olfr1297	1	0	0	0	1
Olfr1298	1	0	0	0	1
Olfr1299	1	0	0	0	1
Olfr1301	1	0	0	0	1
Olfr1302	1	0	0	0	1
Olfr1303	1	0	0	0	1
Olfr1305	1	0	0	0	1
Olfr1306	1	0	0	0	1
Olfr1307	1	0	0	0	1
Olfr1308	1	0	0	0	1
Olfr1309	1	0	0	0	1
Olfr1310	1	0	0	0	1
Olfr1311	1	0	0	0	1
Olfr1312	1	0	0	0	1
Olfr1313	1	0	0	0	1
Olfr1314	1	0	0	0	1
Olfr1315-ps1	1	0	0	0	1
Olfr1316	1	0	0	0	1
Olfr1317	1	0	0	0	1
Olfr1318	1	0	0	0	1
Chrm5	1	0	0	0	1
Ryr3	1	0	0	0	1
Tmco5b	1	0	0	0	1
Gm13963	1	0	0	0	1
Gm13966	1	0	0	0	1
Gm13964	1	0	0	0	1
4930533B01Rik	1	0	0	0	1
Grem1	1	0	0	0	1
Gjd2	1	0	0	0	1
A530058N18Rik	1	0	0	0	1
C130080G10Rik	1	0	0	0	1
Gm29234	1	0	0	0	1
Gm13974	1	0	0	0	1
Gm28494	1	0	0	0	1
Gm28492	1	0	0	0	1
Gm28493	1	0	0	0	1
4930528P14Rik	1	0	0	0	1
Gm13976	1	0	0	0	1
3110099E03Rik	1	0	0	0	1
Gm13977	1	0	0	0	1
2700033N17Rik	1	0	0	0	1
G630016G05Rik	1	0	0	0	1
Gm13990	1	0	0	0	1
Tmco5	1	0	0	0	1
D330050G23Rik	1	0	0	0	1
Gm29340	1	0	0	0	1
Rasgrp1	1	0	0	0	1
Gm13982	1	0	0	0	1
Gm28183	1	0	0	0	1
Gm13985	1	0	0	0	1
4930412B13Rik	1	0	0	0	1
Gm13986	1	0	0	0	1
Gm29233	1	0	0	0	1
A930104D05Rik	1	0	0	0	1
Gpr176	1	0	0	0	1
1700054M17Rik	1	0	0	0	1
Pak6	1	0	0	0	1
Ankrd63	1	0	0	0	1
Inafm2	1	0.00375153	0.25	0.273	1
Phgr1	1	0	0	0	1
Disp2	1	0	0	0	1
Gm14091	1	0	0	0	1
Gm14089	1	0	0	0	1
Gm14137	1	0	0	0	1
Rhov	1	0	0	0	1
Itpka	1	0	0	0	1
Gm13999	1	0	0	0	1
Sptbn5	1	0	0	0	1
Pla2g4e	1	0	0	0	1
Gm13997	1	0	0	0	1
Pla2g4d	1	0	0	0	1
Capn3	1	0	0	0	1
Epb42	1	0	0	0	1
Tgm5	1	0	0	0	1
Tgm7	1	0	0	0	1
Gm14978	1	0	0	0	1
Strc	1	0	0	0	1
Ell3	1	0	0	0	1
Gm14019	1	0	0	0	1
Mageb3	1	0	0	0	1
Patl2	1	0	0	0	1
Trim69	1	0	0	0	1
Sord	1	0.028414	0.375	0.364	1
Duox2	1	0	0	0	1
Duoxa2	1	0	0	0	1
Duoxa1	1	0	0	0	1
Gm14085	1	0	0	0	1
AA467197	1	0	0	0	1
4930417H01Rik	1	0	0	0	1
4930517E11Rik	1	0	0	0	1
4930583P06Rik	1	0	0	0	1
Gm13994	1	0	0	0	1
Gm14004	1	0	0	0	1
Ctxn2	1	0	0	0	1
Gm14002	1	0	0	0	1
A530010F05Rik	1	0	0	0	1
Gm14003	1	0	0	0	1
Gm17555	1	0	0	0	1
Atp8b4	1	0	0	0	1
Hdc	1	0	0	0	1
Prom2	1	0	0	0	1
Gm14244	1	0	0	0	1
Gm14009	1	0	0	0	1
Gm14012	1	0	0	0	1
Gm14010	1	0	0	0	1
Gm29010	1	0	0	0	1
Spdye4c	1	0	0	0	1
Gm14011	1	0	0	0	1
Fbln7	1	0	0	0	1
4933427J07Rik	1	0	0	0	1
Gm14027	1	0	0	0	1
Gm14022	1	0	0	0	1
AI847159	1	0	0	0	1
Gm14029	1	0	0	0	1
9830144P21Rik	1	0	0	0	1
A730036I17Rik	1	0	0	0	1
Gm14024	1	0	0	0	1
Il1a	1	0	0	0	1
Il1b	1	0	0	0	1
F830045P16Rik	1	0	0	0	1
Gm14040	1	0	0	0	1
Gm14041	1	0	0	0	1
Pdyn	1	0	0	0	1
Tgm3	1	0	0	0	1
Tgm6	1	0	0	0	1
Tmc2	1	0	0	0	1
1700020A23Rik	1	0	0	0	1
Tmem239	1	0	0	0	1
Ptpra	1	-0.0269338	1	1	1
Oxt	1	0	0	0	1
Avp	1	0	0	0	1
Lzts3	1	0	0	0	1
Gfra4	1	0	0	0	1
Adam33	1	0	0	0	1
Siglec1	1	0	0	0	1
Gm11037	1	0	0	0	1
Gm14232	1	0	0	0	1
Gm14233	1	0	0	0	1
Adra1d	1	0	0	0	1
Gm14285	1	0	0	0	1
Gm14280	1	0	0	0	1
5330413P13Rik	1	0	0	0	1
Erv3	1	0	0	0	1
Prnd	1	0	0	0	1
Gm14051	1	0	0	0	1
4921508D12Rik	1	0	0	0	1
Gm14095	1	0	0	0	1
AU019990	1	0	0	0	1
Gm14097	1	0	0	0	1
Gm14104	1	0	0	0	1
Gm14102	1	0	0	0	1
A430048G15Rik	1	0	0	0	1
Gm14100	1	0	0	0	1
Hao1	1	0	0	0	1
9630028H03Rik	1	0	0	0	1
Gm14209	1	0	0	0	1
Gm14210	1	0	0	0	1
Lamp5	1	0	0	0	1
Pak7	1	0	0	0	1
Gm14218	1	0	0	0	1
Snap25	1	0	0	0	1
AL731706.1	1	0	0	0	1
AL731706.2	1	0	0	0	1
Gm28214	1	0	0	0	1
Gm14064	1	0	0	0	1
Gm14062	1	0	0	0	1
Gm14061	1	0	0	0	1
Sptlc3	1	0	0	0	1
Ism1	1	0	0	0	1
Tasp1	1	-0.0248014	0.875	0.864	1
Gm17374	1	0	0	0	1
Sel1l2	1	0	0	0	1
Macrod2os2	1	0	0	0	1
Macrod2os1	1	0	0	0	1
Kif16bos	1	0	0	0	1
Otor	1	0	0	0	1
Pcsk2os1	1	0	0	0	1
Pcsk2os2	1	0	0	0	1
Banf2os	1	0	0	0	1
4930444E06Rik	1	0	0	0	1
Ovol2	1	0	0	0	1
1700108N11Rik	1	0	0	0	1
Pet117	1	0	0	0	1
Scp2d1	1	0	0	0	1
Gm14093	1	0	0	0	1
Gm14092	1	0	0	0	1
A930019D19Rik	1	0	0	0	1
4933406D12Rik	1	0	0	0	1
Gm14114	1	0	0	0	1
Nkx2-2	1	0	0	0	1
Nkx2-2os	1	0	0	0	1
6430503K07Rik	1	0	0	0	1
Gm14110	1	0	0	0	1
AI646519	1	0	0	0	1
Pax1	1	0	0	0	1
A530006G24Rik	1	0	0	0	1
Foxa2	1	0	0	0	1
Sstr4	1	0	0	0	1
Thbd	1	0	0	0	1
Cd93	1	0	0	0	1
Gm14120	1	0	0	0	1
Cstl1	1	0	0	0	1
Cst11	1	0	0	0	1
Cstdc1	1	0	0	0	1
Cst12	1	0	0	0	1
Cst8	1	0	0	0	1
Cst13	1	0	0	0	1
Cst9	1	0	0	0	1
Cstdc2	1	0	0	0	1
Gm1330	1	0	0	0	1
Gm14135	1	0	0	0	1
Cst10	1	0	0	0	1
Gm14133	1	0	0	0	1
Gm10770	1	0	0	0	1
Gm21994	1	0	0	0	1
Gm14124	1	0	0	0	1
Cst7	1	0	0	0	1
Gm14123	1	0	0	0	1
Acss1	1	0	0	0	1
E130215H24Rik	1	0	0	0	1
Vsx1	1	0	0	0	1
Platr15	1	0	0	0	1
Gm28450	1	0	0	0	1
Gm14151	1	0	0	0	1
Gm14147	1	0	0	0	1
Gm14145	1	0	0	0	1
Gm14149	1	0	0	0	1
Gm14144	1	0	0	0	1
4930442J19Rik	1	0	0	0	1
Gm14152	1	0	0	0	1
Gm14146	1	0	0	0	1
4921509C19Rik	1	0	0	0	1
Rad21l	1	0	0	0	1
Tmem74bos	1	0	0	0	1
Tmem74b	1	0	0	0	1
4930556L07Rik	1	0	0	0	1
Gm14155	1	0	0	0	1
Rspo4	1	0	0	0	1
Rspo4os	1	0	0	0	1
Angpt4	1	0	0	0	1
Gm14154	1	0	0	0	1
Slc52a3	1	0	0	0	1
AA387200	1	0	0	0	1
Scrt2	1	0	0	0	1
Nrsn2	1	0	0	0	1
Defb23	1	0	0	0	1
Defb20	1	0	0	0	1
Defb22	1	0	0	0	1
Defb26	1	0	0	0	1
Defb28	1	0	0	0	1
Defb29	1	0	0	0	1
Gm14161	1	0	0	0	1
Gm17416	1	0	0	0	1
Defb21	1	0	0	0	1
Defb19	1	0	0	0	1
Defb45	1	0	0	0	1
Defb36	1	0	0	0	1
Defb25	1	0	0	0	1
Rem1	1	0	0	0	1
1700030C14Rik	1	0	0	0	1
Mylk2	1	0	0	0	1
Foxs1	1	0	0	0	1
Dusp15	1	0	0	0	1
Ttll9	1	0	0	0	1
Gm14199	1	0	0	0	1
Xkr7	1	0	0	0	1
Ccm2l	1	0	0	0	1
Hck	1	0	0	0	1
Tspyl3	1	0	0	0	1
4930404H24Rik	1	0	0	0	1
Dnmt3bos	1	0	0	0	1
Dnmt3c	1	0	0	0	1
Sun5	1	0	0	0	1
Bpifb2	1	0	0	0	1
Bpifb6	1	0	0	0	1
Bpifb3	1	0	0	0	1
Bpifa6	1	0	0	0	1
Bpifa2	1	0	0	0	1
Bpifa3	1	0	0	0	1
Bpifa1	1	0	0	0	1
Bpifa5	1	0	0	0	1
Bpifb1	1	0	0	0	1
Bpifb5	1	0	0	0	1
Bpifb9a	1	0	0	0	1
Bpifb9b	1	0	0	0	1
Actl10	1	0	0	0	1
4930519P11Rik	1	0	0	0	1
Gm14198	1	0	0	0	1
Gm14216	1	0	0	0	1
Gm14214	1	0	0	0	1
Gm14226	1	0	0	0	1
2310005A03Rik	1	0	0	0	1
Acss2os	1	0	0	0	1
Gssos2	1	0	0	0	1
Gssos1	1	0	0	0	1
Gm14257	1	0	0	0	1
Myh7b	1	0	0	0	1
Gm17581	1	0	0	0	1
Mmp24	1	0	0	0	1
Fam83c	1	0	0	0	1
Gm15557	1	0	0	0	1
Gdf5	1	0	0	0	1
Gm14252	1	0	0	0	1
Gm14170	1	0	0	0	1
Gm14225	1	0	0	0	1
Gm14224	1	0	0	0	1
Gm14168	1	0	0	0	1
Gm14174	1	0	0	0	1
Sla2	1	-0.0162035	0.188	0.182	1
Tldc2	1	0	0	0	1
Ghrh	1	0	0	0	1
Gm14286	1	0	0	0	1
Vstm2l	1	0	0	0	1
Gm20412	1	0	0	0	1
D630003M21Rik	1	0	0	0	1
1700060C20Rik	1	0	0	0	1
Bpi	1	0	0	0	1
Gm23925	1	0	0	0	1
Adig	1	0	0	0	1
Arhgap40	1	0	0	0	1
Gm14223	1	0	0	0	1
4933416E03Rik	1	0	0	0	1
9130015L21Rik	1	0	0	0	1
Gm826	1	0	0	0	1
Gm14221	1	0	0	0	1
Gm14222	1	0	0	0	1
Gm27206	1	0	0	0	1
Gm16751	1	0	0	0	1
Emilin3	1	0	0	0	1
Gm14228	1	0	0	0	1
Gm45447	1	0	0	0	1
Gm14243	1	0	0	0	1
Gm14242	1	0	0	0	1
Gm14241	1	0	0	0	1
Gm29229	1	0	0	0	1
Ptprtos	1	0	0	0	1
9430021M05Rik	1	0	0	0	1
Gm14246	1	0	0	0	1
Gm14255	1	0	0	0	1
Sgk2	1	0	0	0	1
Gtsf1l	1	0	0	0	1
Gm11454	1	0	0	0	1
Gm14254	1	0	0	0	1
2310001K24Rik	1	0	0	0	1
R3hdml	1	0	0	0	1
Hnf4aos	1	0	0	0	1
Hnf4a	1	0	0	0	1
Ccn5	1	0	0	0	1
Kcnk15	1	0	0	0	1
Gm11455	1	0	0	0	1
Kcns1	1	0	0	0	1
Wfdc5	1	0	0	0	1
A730032A03Rik	1	0	0	0	1
Wfdc12	1	0	0	0	1
Wfdc15b	1	0	0	0	1
Svs2	1	0	0	0	1
Svs3b	1	0	0	0	1
Svs4	1	0	0	0	1
Svs3a	1	0	0	0	1
Svs6	1	0	0	0	1
Svs5	1	0	0	0	1
Rbpjl	1	0	0	0	1
Gm14302	1	0	0	0	1
Trp53tg5	1	0	0	0	1
Gm14317	1	0	0	0	1
Spint3	1	0	0	0	1
Wfdc6a	1	0	0	0	1
Eppin	1	0	0	0	1
Wfdc6b	1	0	0	0	1
Wfdc16	1	0	0	0	1
Wfdc9	1	0	0	0	1
Wfdc10	1	0	0	0	1
Wfdc11	1	0	0	0	1
Wfdc13	1	0	0	0	1
Tnnc2	1	0	0	0	1
Spata25	1	0	0	0	1
1700025C18Rik	1	0	0	0	1
Gm14397	1	0	0	0	1
Zfp663	1	0	0	0	1
Slc13a3	1	0	0	0	1
Gm14437	1	0	0	0	1
Gm28163	1	0	0	0	1
BC046401	1	0	0	0	1
Gm11465	1	0	0	0	1
Platr29	1	0	0	0	1
Gm11466	1	0	0	0	1
Gm11467	1	0	0	0	1
Gm11468	1	0	0	0	1
Gm14268	1	0	0	0	1
Gm17096	1	0	0	0	1
Gm14291	1	0	0	0	1
Gm11476	1	0	0	0	1
Gm14320	1	0	0	0	1
A530013C23Rik	1	0	0	0	1
Gm14321	1	0	0	0	1
1200007C13Rik	1	0	0	0	1
Gm14319	1	0	0	0	1
Gm14236	1	0	0	0	1
E130018N17Rik	1	0	0	0	1
Kcng1	1	0	0	0	1
Gm14262	1	0	0	0	1
Gm14261	1	0	0	0	1
1700017J07Rik	1	0	0	0	1
Gm14260	1	0	0	0	1
Gm14258	1	0	0	0	1
9430093N23Rik	1	0	0	0	1
Gm14250	1	0	0	0	1
4930529I22Rik	1	0	0	0	1
Gm14249	1	0	0	0	1
Gm11011	1	0	0	0	1
Bcas1os2	1	0	0	0	1
Bcas1os1	1	0	0	0	1
Gm16796	1	0	0	0	1
Gm14637	1	0	0	0	1
4930470P17Rik	1	0	0	0	1
Dok5	1	0	0	0	1
Gm14266	1	0	0	0	1
Gm14640	1	0	0	0	1
1700007M16Rik	1	0	0	0	1
1700028P15Rik	1	0	0	0	1
Gm14272	1	0	0	0	1
Gm14641	1	0	0	0	1
Cbln4	1	0	0	0	1
Gm14271	1	0	0	0	1
Mc3r	1	0	0	0	1
Gm14275	1	0	0	0	1
Gm14273	1	0	0	0	1
Fam209	1	0	0	0	1
Spo11	1	0	0	0	1
Gm20490	1	0	0	0	1
Ctcfl	1	0	0	0	1
Ctcflos	1	0	0	0	1
Pck1	1	0	0	0	1
Zbp1	1	0	0	0	1
Pmepa1os	1	0	0	0	1
Gm14642	1	0	0	0	1
1700021F07Rik	1	0	0	0	1
Ankrd60	1	0	0	0	1
1700010B08Rik	1	0	0	0	1
Gm10714	1	0	0	0	1
Tubb1	1	0	0	0	1
Zfp831	1	0	0	0	1
Edn3	1	0	0	0	1
Gm14617	1	0	0	0	1
Gm14618	1	0	0	0	1
Gm14616	1	0	0	0	1
Gm14444	1	0	0	0	1
Gm14393	1	0	0	0	1
Gm14440	1	0	0	0	1
Zfp965	1	0	0	0	1
Gm11007	1	0	0	0	1
Zfp969	1	0	0	0	1
Gm2007	1	0	0	0	1
Gm14288	1	0	0	0	1
Gm2026	1	0	0	0	1
Gm11008	1	0	0	0	1
Gm2004	1	0	0	0	1
2210418O10Rik	1	0	0	0	1
Gm11009	1	0	0	0	1
Gm14435	1	0	0	0	1
Gm14308	1	0	0	0	1
Gm14408	1	0	0	0	1
Gm14401	1	0	0	0	1
Gm14409	1	0	0	0	1
Gm14406	1	0	0	0	1
Sycp2	1	0	0	0	1
Ppp1r3d	1	0	0	0	1
Cdh26	1	0	0	0	1
4930591A17Rik	1	0	0	0	1
Hrh3	1	0	0	0	1
Gm17180	1	0	0	0	1
Rbbp8nl	1	0	0	0	1
Gata5os	1	0	0	0	1
Ntsr1	1	0	0	0	1
Gm14343	1	0	0	0	1
Bhlhe23	1	0	0	0	1
Gm14340	1	0	0	0	1
Gm14342	1	0	0	0	1
Gm14344	1	0	0	0	1
Gm14339	1	0	0	0	1
Gm27032	1	0	0	0	1
Birc7	1	0	0	0	1
Nkain4	1	0	0	0	1
Gm14341	1	0	0	0	1
Col20a1	1	0	0	0	1
Chrna4	1	0	0	0	1
Eef1a2	1	0	0	0	1
Ptk6	1	0	0	0	1
Srms	1	0	0	0	1
Fndc11	1	0	0	0	1
Arfrp1	1	-0.00628114	1	1	1
Lime1	1	0	0	0	1
Abhd16b	1	0	0	0	1
Uckl1os	1	0	0	0	1
Gm29797	1	0	0	0	1
Lkaaear1	1	0	0	0	1
Oprl1	1	0	0	0	1
Myt1	1	0	0	0	1
Gm14496	1	0	0	0	1
Hnf4g	1	0	0	0	1
1110015O18Rik	1	0	0	0	1
Gm17308	1	0	0	0	1
2700069I18Rik	1	0	0	0	1
Zfhx4	1	0	0	0	1
4930555M17Rik	1	0	0	0	1
Gm37350	1	0	0	0	1
1700008P02Rik	1	0	0	0	1
Il7	1	0	0	0	1
Gm16685	1	0	0	0	1
1700010I02Rik	1	0	0	0	1
Gm32496	1	0	0	0	1
C230057A21Rik	1	0	0	0	1
4930539M17Rik	1	0	0	0	1
Gm16337	1	0	0	0	1
Gm38335	1	0	0	0	1
Pmp2	1	0	0	0	1
Fabp9	1	0	0	0	1
Fabp4	1	0	0	0	1
Fabp12	1	0	0	0	1
Slc10a5	1	0	0	0	1
Gm10745	1	0	0	0	1
Gm2464	1	0	0	0	1
Ralyl	1	0	0	0	1
Slc7a12	1	0	0	0	1
Car1	1	0	0	0	1
Gm33819	1	0	0	0	1
Gm9733	1	0	0	0	1
Sirpb1a	1	0	0	0	1
Sirpb1b	1	0	0	0	1
Gm37468	1	0	0	0	1
Sirpb1c	1	0	0	0	1
Gm5150	1	0	0	0	1
Gm30340	1	0	0	0	1
Cypt12	1	0	0	0	1
Cyp7b1	1	0	0	0	1
Gm30667	1	0	0	0	1
4930433B08Rik	1	0	0	0	1
Trim55	1	0	0	0	1
BC002189	1	0	0	0	1
Cpa3	1	0	0	0	1
Cpb1	1	0	0	0	1
Gm43525	1	0	0	0	1
Agtr1b	1	0	0	0	1
Gm31466	1	0	0	0	1
Gm29137	1	0	0	0	1
Gm31693	1	0	0	0	1
Gm43674	1	0	0	0	1
Gm38324	1	0	0	0	1
Gm37021	1	0	0	0	1
4930412E21Rik	1	0	0	0	1
Nlgn1	1	0	0	0	1
Gm37573	1	0	0	0	1
Spata16	1	0	0	0	1
1700125G22Rik	1	0	0	0	1
Tnfsf10	1	0	0	0	1
Ghsr	1	0	0	0	1
Tmem212	1	0	0	0	1
Gm42196	1	0	0	0	1
Gm37867	1	0	0	0	1
Gm1527	1	0	0	0	1
Egfem1	1	0	0	0	1
Gm33206	1	0	0	0	1
Mannr	1	0	0	0	1
Mecom	1	0.112545	0.188	0.182	1
Mecomos	1	0	0	0	1
Gm38258	1	0	0	0	1
Actrt3	1	0	0	0	1
Lrriq4	1	0	0	0	1
Gm15462	1	0	0	0	1
Samd7	1	0	0	0	1
Cldn11	1	0	0	0	1
Gm15496	1	0	0	0	1
Gm38025	1	0	0	0	1
Kcnmb2	1	0	0	0	1
Kcnmb3	1	0	0	0	1
Gm37592	1	0	0	0	1
Gm37459	1	0	0	0	1
4930419G24Rik	1	0	0	0	1
Gm43140	1	0	0	0	1
4930431L21Rik	1	0	0	0	1
Gm38505	1	0	0	0	1
Gm34599	1	0	0	0	1
Gm20515	1	0	0	0	1
Gm29135	1	0	0	0	1
Gm42695	1	0	0	0	1
Gm42205	1	0	0	0	1
Gm3143	1	0	0	0	1
Gm38509	1	0	0	0	1
Gm21388	1	0	0	0	1
1700017M07Rik	1	0	0	0	1
Gm6639	1	0	0	0	1
Ccdc144b	1	0	0	0	1
Gm43079	1	0	0	0	1
Qrfpr	1	0	0	0	1
Gm43255	1	0	0	0	1
Gm42208	1	0	0	0	1
Gm11548	1	0	0	0	1
Gm11549	1	0	0	0	1
Il2	1	0	0	0	1
Gm12532	1	0	0	0	1
Il21	1	0	0	0	1
Gm12534	1	0	0	0	1
Fgf2os	1	0	0	0	1
4930594O21Rik	1	0	0	0	1
Gm20755	1	0	0	0	1
5430434I15Rik	1	0	0	0	1
Gm42920	1	0	0	0	1
Gm36823	1	0	0	0	1
Gm43538	1	0	0	0	1
C230034O21Rik	1	0	0	0	1
Fat4	1	0	0	0	1
Gm43539	1	0	0	0	1
1700017G19Rik	1	0	0	0	1
Slc25a31	1	0	0	0	1
1700034I23Rik	1	0	0	0	1
Gm40038	1	0	0	0	1
Gm16508	1	0	0	0	1
1700052H01Rik	1	0	0	0	1
Gm40040	1	0	0	0	1
2400006E01Rik	1	0	0	0	1
Gm31266	1	0	0	0	1
2610316D01Rik	1	0	0	0	1
Pcdh10	1	0	0	0	1
1700027H10Rik	1	0	0	0	1
1700018B24Rik	1	0	0	0	1
Gm37190	1	0	0	0	1
Gm20557	1	0	0	0	1
Gm37854	1	0	0	0	1
Gm6209	1	0	0	0	1
Gm29230	1	0	0	0	1
Gm38246	1	0	0	0	1
Mgst2	1	0	0	0	1
Gm37202	1	0	0	0	1
Gm30074	1	0	0	0	1
Gm38132	1	0	0	0	1
Gm37170	1	0	0	0	1
Gm20402	1	0	0	0	1
Gm30173	1	0	0	0	1
Gm30292	1	0	0	0	1
Gm20750	1	0	0	0	1
Stoml3	1	0	0	0	1
C820005J03Rik	1	0	0	0	1
Gm10985	1	0	0	0	1
Gm31026	1	0	0	0	1
Postn	1	0	0	0	1
Gm21958	1	0	0	0	1
Smad9	1	0	0	0	1
Sertm1	1	0	0	0	1
Ccna1	1	0	0	0	1
4931419H13Rik	1	0	0	0	1
Ccdc169	1	0	0	0	1
Sohlh2	1	0	0	0	1
Gm21954	1	0	0	0	1
Gm43549	1	0	0	0	1
Mab21l1	1	0	0	0	1
Tm4sf1	1	0	0	0	1
Tm4sf4	1	0	0	0	1
Gm26671	1	0	0	0	1
Ankub1	1	0	0	0	1
Gm40055	1	0	0	0	1
4921539H07Rik	1	0	0	0	1
1700007F19Rik	1	0	0	0	1
Selenot	1	0.00114788	1	1	1
Erich6	1	0	0	0	1
Mindy4b-ps	1	0	0	0	1
Clrn1	1	0	0	0	1
Gm43570	1	0	0	0	1
Gpr171	1	0	0	0	1
Gpr87	1	0	0	0	1
P2ry13	1	0	0	0	1
P2ry12	1	0	0	0	1
Gm5538	1	0	0	0	1
Gm8298	1	0	0	0	1
C130079G13Rik	1	0	0	0	1
Aadacl2	1	0	0	0	1
Aadac	1	0	0	0	1
Sucnr1	1	0	0	0	1
Gm38326	1	0	0	0	1
Gm37035	1	0	0	0	1
Gm37696	1	0	0	0	1
9330121J05Rik	1	0	0	0	1
Gpr149	1	0	0	0	1
Gm34240	1	0	0	0	1
Strit1	1	0	0	0	1
Gm26850	1	0	0	0	1
Vmn2r2	1	0	0	0	1
Vmn2r4	1	0	0	0	1
Vmn2r5	1	0	0	0	1
Vmn2r6	1	0	0	0	1
Vmn2r7	1	0	0	0	1
Veph1	1	0	0	0	1
Ptx3	1	0	0	0	1
Shox2	1	0	0	0	1
Gm17402	1	0	0	0	1
Rarres1	1	0	0	0	1
Gm35299	1	0	0	0	1
4930402C01Rik	1	0	0	0	1
Il12a	1	0	0	0	1
4930535E02Rik	1	0	0	0	1
Gm35584	1	0	0	0	1
Gm1647	1	0	0	0	1
Arl14	1	0	0	0	1
Sptssb	1	0	0	0	1
Otol1	1	0	0	0	1
Sis	1	0	0	0	1
Slitrk3	1	0	0	0	1
Gm38353	1	0	0	0	1
Gm20356	1	0	0	0	1
Zbbx	1	0	0	0	1
Serpini2	1	0	0	0	1
Wdr49	1	0	0	0	1
Platr10	1	0	0	0	1
Gm29133	1	0	0	0	1
Fstl5	1	0	0	0	1
Gm3513	1	0	0	0	1
Rxfp1	1	0	0	0	1
Gm26984	1	0	0	0	1
A330069K06Rik	1	0	0	0	1
Gm37892	1	0	0	0	1
Gm37971	1	0	0	0	1
Gm42468	1	0	0	0	1
Gm42476	1	0	0	0	1
Gm16000	1	0	0	0	1
Gm43346	1	0	0	0	1
A830029E22Rik	1	0	0	0	1
Gm9989	1	0	0	0	1
Tdo2	1	0	0	0	1
Asic5	1	0	0	0	1
Npy2r	1	0	0	0	1
Gm29999	1	0	0	0	1
Gm30043	1	0	0	0	1
Gm43348	1	0	0	0	1
Rbm46os	1	0	0	0	1
Lrat	1	0	0	0	1
Gm30097	1	0	0	0	1
Fga	1	0	0	0	1
Fgb	1	0	0	0	1
Gm10710	1	0	0	0	1
Dchs2	1	0	0	0	1
Gm38096	1	0	0	0	1
1700028M03Rik	1	0	0	0	1
Gm26771	1	0	0	0	1
Gm6525	1	0	0	0	1
Tigd4	1	0	0	0	1
Tmem154	1	0	0	0	1
1700036G14Rik	1	0	0	0	1
Gm42813	1	0	0	0	1
Gm45790	1	0	0	0	1
Gm42812	1	0	0	0	1
Fam160a1	1	0	0	0	1
Glt28d2	1	0	0	0	1
Gm37876	1	0	0	0	1
Cd1d1	1	0	0	0	1
Gm37855	1	0	0	0	1
Fcrls	1	0	0	0	1
Cd5l	1	0	0	0	1
Fcrl1	1	0	0	0	1
Fcrl5	1	0	0	0	1
ETV3L	1	0	0	0	1
Insrr	1	0	0	0	1
Sh2d2a	1	0	0	0	1
Hapln2	1	0	0	0	1
Ttc24	1	0	0	0	1
AI849053	1	0	0	0	1
AW047730	1	0	0	0	1
Gm3764	1	0	0	0	1
Rhbg	1	0	0	0	1
Paqr6	1	0	0	0	1
Bglap3	1	0	0	0	1
Bglap2	1	0	0	0	1
Gm20652	1	0	0	0	1
Rxfp4	1	0	0	0	1
Gm43714	1	0	0	0	1
Khdc4	1	0.0124207	0.938	0.955	1
Pklr	1	0	0	0	1
Gm16069	1	0	0	0	1
Fam189b	1	0.0153315	0.25	0.318	1
Muc1	1	0	0	0	1
Trim46	1	0	0	0	1
Gm15998	1	0	0	0	1
Dcst1	1	0	0	0	1
Gm42809	1	0	0	0	1
Gm16540	1	0	0	0	1
4930537H20Rik	1	0	0	0	1
Gm16048	1	0	0	0	1
S100a14	1	0	0	0	1
S100a3	1	0	0	0	1
S100a4	1	0	0	0	1
S100a5	1	0	0	0	1
S100a7a	1	0	0	0	1
S100a8	1	0	0	0	1
S100a9	1	0	0	0	1
Pglyrp4	1	0	0	0	1
Gm5849	1	0	0	0	1
9130204L05Rik	1	0	0	0	1
Gm43736	1	0	0	0	1
4930511M18Rik	1	0	0	0	1
Gm43735	1	0	0	0	1
Lelp1	1	0	0	0	1
Sprr2a1	1	0	0	0	1
Sprr2a2	1	0	0	0	1
Sprr2a3	1	0	0	0	1
Sprr2b	1	0	0	0	1
Sprr2d	1	0	0	0	1
Sprr2e	1	0	0	0	1
Sprr2f	1	0	0	0	1
Sprr2h	1	0	0	0	1
Sprr2i	1	0	0	0	1
Sprr2j-ps	1	0	0	0	1
Gm9774	1	0	0	0	1
Sprr2k	1	0	0	0	1
Sprr1b	1	0	0	0	1
Sprr3	1	0	0	0	1
Sprr1a	1	0	0	0	1
Sprr4	1	0	0	0	1
2310046K23Rik	1	0	0	0	1
Ivl	1	0	0	0	1
Smcp	1	0	0	0	1
2210017I01Rik	1	0	0	0	1
Lce6a	1	0	0	0	1
Lce1a1	1	0	0	0	1
Lce1b	1	0	0	0	1
Lce1a2	1	0	0	0	1
Lce1c	1	0	0	0	1
Lce1d	1	0	0	0	1
Lce1e	1	0	0	0	1
Lce1f	1	0	0	0	1
Gm38119	1	0	0	0	1
Lce1g	1	0	0	0	1
Lce1h	1	0	0	0	1
Lce1i	1	0	0	0	1
Lce1j	1	0	0	0	1
Lce1k	1	0	0	0	1
Kprp	1	0	0	0	1
Gm38201	1	0	0	0	1
Lce1l	1	0	0	0	1
2310050C09Rik	1	0	0	0	1
Lce3a	1	0	0	0	1
Lce3b	1	0	0	0	1
Lce3c	1	0	0	0	1
Lce3d	1	0	0	0	1
Lce3e	1	0	0	0	1
Lce3f	1	0	0	0	1
Crct1	1	0	0	0	1
Lce1m	1	0	0	0	1
Gm4858	1	0	0	0	1
Crnn	1	0	0	0	1
Flg2	1	0	0	0	1
Flg	1	0	0	0	1
Gm37245	1	0	0	0	1
Hrnr	1	0	0	0	1
Rptn	1	0	0	0	1
Tchhl1	1	0	0	0	1
Tdpoz2	1	0	0	0	1
Tdpoz1	1	0	0	0	1
Gm37596	1	0	0	0	1
Gm5773	1	0	0	0	1
Tdpoz4	1	0	0	0	1
Tdpoz3	1	0	0	0	1
Gm9117	1	0	0	0	1
Tdpoz5	1	0	0	0	1
Gm9125	1	0	0	0	1
Gm10697	1	0	0	0	1
Gm10696	1	0	0	0	1
Gm5286	1	0	0	0	1
Gm4778	1	0	0	0	1
Them5	1	0	0	0	1
Gm36070	1	0	0	0	1
C2cd4d	1	0	0	0	1
Gm38411	1	0	0	0	1
Gm43401	1	0	0	0	1
Lingo4	1	0	0	0	1
1700040D17Rik	1	0	0	0	1
Gm42463	1	0	0	0	1
Oaz3	1	0	0	0	1
Gm43773	1	0	0	0	1
Gm15234	1	0	0	0	1
Selenbp2	1	0	0	0	1
A730011C13Rik	1	0	0	0	1
Tnfaip8l2	1	0	0	0	1
4930558C23Rik	1	0	0	0	1
Ctss	1	0	0	0	1
Adamtsl4	1	0	0	0	1
Gm15444	1	0	0	0	1
Hist2h3c2	1	0	0	0	1
Gm20632	1	0	0	0	1
Hist2h2aa2	1	0	0	0	1
Gm20627	1	0	0	0	1
Fcgr1	1	0	0	0	1
Platr30	1	0	0	0	1
Gm26553	1	0	0	0	1
4930477E14Rik	1	0	0	0	1
Gm26654	1	0	0	0	1
AC121792.1	1	0	0	0	1
BC107364	1	0	0	0	1
Gm10685	1	0	0	0	1
Hjv	1	0	0	0	1
Polr3c	1	0.0264062	0.938	0.909	1
4930442L01Rik	1	0	0	0	1
Gja8	1	0	0	0	1
9230114J08Rik	1	0	0	0	1
4930573H18Rik	1	0	0	0	1
Olfr1402	1	0	0	0	1
Gm17651	1	0	0	0	1
Gm31305	1	0	0	0	1
Gm15999	1	0	0	0	1
Adam30	1	0	0	0	1
Reg4	1	0	0	0	1
Gm43189	1	0	0	0	1
Gm4450	1	0	0	0	1
Gm43190	1	0	0	0	1
Hsd3b4	1	0	0	0	1
Hsd3b5	1	0	0	0	1
Hsd3b2	1	0	0	0	1
Hsd3b3	1	0	0	0	1
Hsd3b6	1	0	0	0	1
Hsd3b1	1	0	0	0	1
Hao2	1	0	0	0	1
5730437C11Rik	1	0	0	0	1
Gm12440	1	0	0	0	1
Gm43120	1	0	0	0	1
Spag17os	1	0	0	0	1
Wdr3	1	-0.0302887	1	1	1
4930406D18Rik	1	0	0	0	1
Gm43121	1	0	0	0	1
Gm12474	1	0	0	0	1
Gm42868	1	0	0	0	1
Gm43463	1	0	0	0	1
Gm43464	1	0	0	0	1
Gm43465	1	0	0	0	1
Gm42938	1	0	0	0	1
Gm42538	1	0	0	0	1
Gm43135	1	0	0	0	1
Gm43134	1	0	0	0	1
Mab21l3	1	0	0	0	1
Nhlh2	1	0	0	0	1
Casq2	1	0	0	0	1
Gm43244	1	0	0	0	1
4632404M16Rik	1	0	0	0	1
Gm16160	1	0	0	0	1
Gm43241	1	0	0	0	1
A230001M10Rik	1	0	0	0	1
Gm43242	1	0	0	0	1
Ngf	1	0	0	0	1
Gm42679	1	0	0	0	1
Gm42678	1	0	0	0	1
Gm42682	1	0	0	0	1
Tshb	1	0	0	0	1
Gm42681	1	0	0	0	1
Sycp1	1	0	0	0	1
Nr1h5	1	0	0	0	1
Gm43063	1	0	0	0	1
Syt6	1	0	0	0	1
Gm43066	1	0	0	0	1
Atg4a-ps	1	0	0	0	1
Gm10964	1	0	0	0	1
Gm43149	1	0	0	0	1
Gm15471	1	0	0	0	1
Ptpn22	1	0	0	0	1
Gm15472	1	0	0	0	1
Gm43065	1	0	0	0	1
9530097N15Rik	1	0	0	0	1
Gm42700	1	0	0	0	1
Gm5546	1	0	0	0	1
Gm38412	1	0	0	0	1
Gm43696	1	0	0	0	1
Gm29561	1	0	0	0	1
Gm43846	1	0	0	0	1
Gm40117	1	0	0	0	1
4930564D02Rik	1	0	0	0	1
Kcnd3os	1	0	0	0	1
Gm43847	1	0	0	0	1
Gm5547	1	0	0	0	1
Adora3	1	0	0	0	1
Pifo	1	0	0	0	1
Gm42722	1	0	0	0	1
Gm42721	1	0	0	0	1
Chil5	1	0	0	0	1
Chia1	1	0	0	0	1
Chil3	1	0	0	0	1
Chil4	1	0	0	0	1
Chil6	1	0	0	0	1
2010016I18Rik	1	0	0	0	1
Cd53	1	0	0	0	1
Olfr266	1	0	0	0	1
Gm35507	1	0	0	0	1
Gm27008	1	0	0	0	1
Kcna3	1	0	0	0	1
A930002I21Rik	1	0	0	0	1
Kcna2	1	0	0	0	1
Kcna10	1	0	0	0	1
Cym	1	0	0	0	1
A630076J17Rik	1	0	0	0	1
Prok1	1	0	0	0	1
Kcnc4	1	0	0	0	1
Slc6a17	1	0	0	0	1
Ubl4b	1	0	0	0	1
Gm10961	1	0	0	0	1
Gm36211	1	0	0	0	1
Eps8l3	1	0	0	0	1
Gstm3	1	0	0	0	1
Gm12498	1	0	0	0	1
Gm12524	1	0	0	0	1
Amigo1	1	0	0	0	1
Sypl2	1	0	0	0	1
Gm40123	1	0	0	0	1
Gm12523	1	0	0	0	1
Gm12525	1	0	0	0	1
Mybphl	1	0	0	0	1
5330417C22Rik	1	0	0	0	1
1700013F07Rik	1	0	0	0	1
Gm27244	1	0	0	0	1
Aknad1	1	0	0	0	1
Gm9857	1	0	0	0	1
Gm43221	1	0	0	0	1
4930408K08Rik	1	0	0	0	1
Slc25a54	1	0	0	0	1
Gm19391	1	0	0	0	1
Gm6602	1	0	0	0	1
Amy2a5	1	0	0	0	1
Amy2a4	1	0	0	0	1
Amy2a3	1	0	0	0	1
Amy2a2	1	0	0	0	1
Amy2a1	1	0	0	0	1
Olfm3	1	0	0	0	1
Vcam1	1	0	0	0	1
Gm43109	1	0	0	0	1
Gm26544	1	0	0	0	1
Gm31651	1	0	0	0	1
Gpr88	1	0	0	0	1
Gm29151	1	0	0	0	1
Gm42457	1	0	0	0	1
4930512P04Rik	1	0	0	0	1
Palmd	1	0	0	0	1
4930455H04Rik	1	0	0	0	1
1700061I17Rik	1	0	0	0	1
Gm42891	1	0	0	0	1
Plppr4	1	0	0	0	1
4921521D15Rik	1	0	0	0	1
Gm26871	1	0	0	0	1
Gm9916	1	0	0	0	1
Dpyd	1	0	0	0	1
A530020G20Rik	1	0	0	0	1
A730020M07Rik	1	0	0	0	1
4930432M17Rik	1	0	0	0	1
Gm43607	1	0	0	0	1
Abca4	1	0	0	0	1
Gm40190	1	0	0	0	1
Gm42836	1	0	0	0	1
Gm43568	1	0	0	0	1
Fabp2	1	0	0	0	1
Gm10959	1	0	0	0	1
Myoz2	1	0	0	0	1
Synpo2	1	0	0	0	1
Gm35065	1	0	0	0	1
Ndst3	1	0	0	0	1
Gm43731	1	0	0	0	1
1700006A11Rik	1	0	0	0	1
Gm42823	1	0	0	0	1
1700003H04Rik	1	0	0	0	1
Gm42825	1	0	0	0	1
Ndst4	1	0	0	0	1
Gm42827	1	0	0	0	1
Arsj	1	0	0	0	1
Gm17225	1	0	0	0	1
Gm15551	1	0	0	0	1
Gm43729	1	0	0	0	1
Neurog2	1	0	0	0	1
Gm35585	1	0	0	0	1
Gm35667	1	0	0	0	1
D030025E07Rik	1	0	0	0	1
Gm43824	1	0	0	0	1
4933424H11Rik	1	0	0	0	1
Gm28543	1	0	0	0	1
Gm27195	1	0	0	0	1
Enpep	1	0	0	0	1
Gm42697	1	0	0	0	1
Gm42650	1	0	0	0	1
6330410L21Rik	1	0	0	0	1
Lrit3	1	0	0	0	1
Etnppl	1	0	0	0	1
Gm43522	1	0	0	0	1
Gm36520	1	0	0	0	1
Gm43351	1	0	0	0	1
Gm43349	1	0	0	0	1
Cyp2u1	1	0	0	0	1
4930534D22Rik	1	0	0	0	1
Sgms2	1	0	0	0	1
Gm29865	1	0	0	0	1
Gm42880	1	0	0	0	1
Gimd1	1	0	0	0	1
Gm29811	1	0	0	0	1
Arhgef38	1	0	0	0	1
Gm42567	1	0	0	0	1
Gm40153	1	0	0	0	1
Gm6135	1	0	0	0	1
Gm30484	1	0	0	0	1
Gm43192	1	0	0	0	1
4930539C22Rik	1	0	0	0	1
Tacr3	1	0	0	0	1
Bank1	1	0	0	0	1
1700030L20Rik	1	0	0	0	1
Gm43357	1	0	0	0	1
Gm43356	1	0	0	0	1
Gm567	1	0	0	0	1
Emcn	1	0	0	0	1
Gm4861	1	0	0	0	1
Gm21962	1	0	0	0	1
Gm42610	1	0	0	0	1
Gm31678	1	0	0	0	1
Gm19708	1	0	0	0	1
Gm5105	1	0	0	0	1
1110002E22Rik	1	0	0	0	1
Gm43691	1	0	0	0	1
0610031O16Rik	1	0	0	0	1
Adh7	1	0	0	0	1
Adh1	1	0	0	0	1
Gm16559	1	0	0	0	1
Adh6a	1	0	0	0	1
Adh6b	1	0	0	0	1
Adh4	1	0	0	0	1
4930425O10Rik	1	0	0	0	1
Gm32693	1	0	0	0	1
Gm43678	1	0	0	0	1
Gm43049	1	0	0	0	1
Gm32754	1	0	0	0	1
4930590L14Rik	1	0	0	0	1
Pdha2	1	0	0	0	1
Gm15689	1	0	0	0	1
Gbp5	1	0	0	0	1
Gbp3	1	0	0	0	1
Gbp2b	1	0	0	0	1
Gbp2	1	0	0	0	1
Kyat3	1	-0.0159448	0.312	0.318	1
Gm15540	1	0	0	0	1
9530052C20Rik	1	0	0	0	1
4930519L02Rik	1	0	0	0	1
A830019L24Rik	1	0	0	0	1
Gm43613	1	0	0	0	1
Gm43612	1	0	0	0	1
1700001N15Rik	1	0	0	0	1
Gm43616	1	0	0	0	1
Gm33651	1	0	0	0	1
Gm33758	1	0	0	0	1
Gm42704	1	0	0	0	1
Gm6260	1	0	0	0	1
Gm42705	1	0	0	0	1
Gm42706	1	0	0	0	1
Gm42707	1	0	0	0	1
Gm42708	1	0	0	0	1
Gm34078	1	0	0	0	1
Gm43446	1	0	0	0	1
Gm43447	1	0	0	0	1
Gm43560	1	0	0	0	1
Clca3a1	1	0	0	0	1
Gm34866	1	0	0	0	1
Clca3a2	1	0	0	0	1
Gm43240	1	0	0	0	1
Clca3b	1	0	0	0	1
Gm16233	1	0	0	0	1
Clca4a	1	0	0	0	1
Gm35066	1	0	0	0	1
Clca1	1	0	0	0	1
9530034A14Rik	1	0	0	0	1
D530037P16Rik	1	0	0	0	1
Gm35409	1	0	0	0	1
Wdr63	1	0	0	0	1
Mcoln2	1	0	0	0	1
Gm10636	1	0	0	0	1
Uox	1	0	0	0	1
Gm16325	1	0	0	0	1
4930503B20Rik	1	0	0	0	1
Samd13	1	0	0	0	1
Gm29771	1	0	0	0	1
Gm36831	1	0	0	0	1
Gm37041	1	0	0	0	1
Gm36888	1	0	0	0	1
Gm43574	1	0	0	0	1
Gm43572	1	0	0	0	1
Gm10287	1	0	0	0	1
Gm5149	1	0	0	0	1
Gm31121	1	0	0	0	1
Gm43470	1	0	0	0	1
Gm43468	1	0	0	0	1
4930555A03Rik	1	0	0	0	1
Gm42949	1	0	0	0	1
Ifi44	1	0	0	0	1
Ifi44l	1	0	0	0	1
Gm43617	1	0	0	0	1
Gm43619	1	0	0	0	1
Gm31881	1	0	0	0	1
AI115009	1	0	0	0	1
Gm16213	1	0	0	0	1
Gm16231	1	0	0	0	1
1700094M23Rik	1	0	0	0	1
1700012D16Rik	1	0	0	0	1
1700015C17Rik	1	0	0	0	1
Asb17os	1	0	0	0	1
AI606473	1	0	0	0	1
Gm38139	1	0	0	0	1
Gm20389	1	0	0	0	1
9330178D15Rik	1	0	0	0	1
Gm42947	1	0	0	0	1
4930570G19Rik	1	0	0	0	1
Gm15577	1	0	0	0	1
Ptger3	1	0	0	0	1
Gm33466	1	0	0	0	1
B230334C09Rik	1	0	0	0	1
Gm20752	1	0	0	0	1
Rpe65	1	0	0	0	1
Vmn1r2	1	0	0	0	1
Vmn1r3	1	0	0	0	1
2210414B05Rik	1	0	0	0	1
Sdr16c5	1	0	0	0	1
Sdr16c6	1	0	0	0	1
A830012C17Rik	1	0	0	0	1
Gm11782	1	0	0	0	1
4930423M02Rik	1	0	0	0	1
Cyp7a1	1	0	0	0	1
4930430E12Rik	1	0	0	0	1
Tox	1	0	0	0	1
Gm11802	1	0	0	0	1
8430436N08Rik	1	0	0	0	1
Gm11795	1	0	0	0	1
Clvs1	1	0	0	0	1
Gm11816	1	0	0	0	1
Gdf6	1	0	0	0	1
1700123O12Rik	1	0	0	0	1
Gm11815	1	0	0	0	1
Gm11827	1	0	0	0	1
Gm11831	1	0	0	0	1
Gm11832	1	0	0	0	1
Gm11840	1	0	0	0	1
Gm11846	1	0	0	0	1
Gm11820	1	0	0	0	1
Gm11823	1	0	0	0	1
1700120G11Rik	1	0	0	0	1
Slc26a7	1	0	0	0	1
Lrrc69	1	0	0	0	1
Necab1	1	0	0	0	1
Gm11844	1	0	0	0	1
Calb1	1	0	0	0	1
Gm11861	1	0	0	0	1
Gm11851	1	0	0	0	1
Cnbd1	1	0	0	0	1
Cngb3	1	0	0	0	1
Gm12354	1	0	0	0	1
Slc7a13	1	0	0	0	1
Atp6v0d2	1	0	0	0	1
4930480G23Rik	1	0	0	0	1
Gm11872	1	0	0	0	1
Prdm13	1	0	0	0	1
Pou3f2	1	0	0	0	1
Gm30731	1	0	0	0	1
1700025O08Rik	1	0	0	0	1
Gm11884	1	0	0	0	1
Gm28448	1	0	0	0	1
Gm27243	1	0	0	0	1
Gm11899	1	0	0	0	1
Fhl5	1	0	0	0	1
4930548K13Rik	1	0	0	0	1
Gm11915	1	0	0	0	1
Gm11917	1	0	0	0	1
Gm11916	1	0	0	0	1
Gm11924	1	0	0	0	1
4930556G01Rik	1	0	0	0	1
Bach2it1	1	0	0	0	1
Bach2os	1	0	0	0	1
Gja10	1	0	0	0	1
Gabrr1	1	0	0	0	1
Gm11934	1	0	0	0	1
Gm12753	1	0	0	0	1
Gm136	1	0	0	0	1
Cga	1	0	0	0	1
Platr9	1	0	0	0	1
Gm12364	1	0	0	0	1
Ifnk	1	0	0	0	1
Gm12371	1	0	0	0	1
Gm12374	1	0	0	0	1
Gm12381	1	0	0	0	1
Gm17094	1	0	0	0	1
1700009N14Rik	1	0	0	0	1
4930509K18Rik	1	0	0	0	1
Spink4	1	0	0	0	1
Aqp3	1	0	0	0	1
Myorg	1	0	0	0	1
1110017D15Rik	1	0	0	0	1
Fam219aos	1	0	0	0	1
Gm12404	1	0	0	0	1
Dnaic1	1	0	0	0	1
Gm12406	1	0	0	0	1
Gm12405	1	0	0	0	1
Cntfr	1	0	0	0	1
Rpp25l	1	0.0251136	0.938	0.955	1
Gm13307	1	0	0	0	1
Gm21541	1	0	0	0	1
Gm20878	1	0	0	0	1
Fam205a4	1	0	0	0	1
Gm3892	1	0	0	0	1
Gm3893	1	0	0	0	1
Gm13304	1	0	0	0	1
Gm13299	1	0	0	0	1
Gm13306	1	0	0	0	1
Gm13305	1	0	0	0	1
Ccl21b	1	0	0	0	1
Gm21980	1	0	0	0	1
Gm21953	1	0	0	0	1
Fam205a3	1	0	0	0	1
Gm21586	1	0	0	0	1
Fam205a2	1	0	0	0	1
Gm10591	1	0	0	0	1
Ccl27b	1	0	0	0	1
Il11ra2	1	0	0	0	1
4930578G10Rik	1	0	0	0	1
Gm12395	1	0	0	0	1
Ccl19	1	0	0	0	1
Ccl21a	1	0	0	0	1
Gm12394	1	0	0	0	1
Fam205a1	1	0	0	0	1
Fam205c	1	0	0	0	1
Phf24	1	0	0	0	1
Rusc2	1	0	0	0	1
Fam166b	1	0	0	0	1
Cd72	1	0	0	0	1
Sit1	1	0	0	0	1
Gm12454	1	0	0	0	1
Msmp	1	0	0	0	1
Npr2	1	0	0	0	1
Spag8	1	0	0	0	1
Tmem8b	1	0	0	0	1
Olfr70	1	0	0	0	1
Olfr71	1	0	0	0	1
Hrct1	1	0	0	0	1
Olfr159	1	0	0	0	1
Olfr156	1	0	0	0	1
Olfr157	1	0	0	0	1
Olfr155	1	0	0	0	1
Ccin	1	0	0	0	1
Gm12462	1	0	0	0	1
Gm12678	1	0	0	0	1
Gm12493	1	0	0	0	1
Gm12679	1	0	0	0	1
1700055D18Rik	1	0	0	0	1
Gm12408	1	0	0	0	1
Gm829	1	0	0	0	1
Gm12410	1	0	0	0	1
Gm12409	1	0	0	0	1
Ccdc180	1	0	0	0	1
Gm12446	1	0	0	0	1
Foxe1	1	0	0	0	1
Hemgn	1	0	0	0	1
Gm16731	1	0	0	0	1
Coro2a	1	0	0	0	1
Tbc1d2	1	0	0	0	1
Gm568	1	0	0	0	1
Gm12426	1	0	0	0	1
Col15a1	1	0	0	0	1
Gm12434	1	0	0	0	1
Gm12436	1	0	0	0	1
Acnat2	1	0	0	0	1
Acnat1	1	0	0	0	1
Baat	1	0	0	0	1
Aldob	1	0	0	0	1
Ppp3r2	1	0	0	0	1
Cylc2	1	0	0	0	1
C630028M04Rik	1	0	0	0	1
Smc2os	1	0	0	0	1
Toporsl	1	0	0	0	1
Olfr275	1	0	0	0	1
Olfr273	1	0	0	0	1
Olfr272	1	0	0	0	1
Olfr270	1	0	0	0	1
Nipsnap3a	1	0	0	0	1
4930412L05Rik	1	0	0	0	1
4930522O17Rik	1	0	0	0	1
AI427809	1	0	0	0	1
Gm12496	1	0	0	0	1
1700060J05Rik	1	0	0	0	1
Gm12484	1	0	0	0	1
Gm29067	1	0	0	0	1
Gm12480	1	0	0	0	1
Gm12505	1	0	0	0	1
Gm12510	1	0	0	0	1
Gm12511	1	0	0	0	1
Gm12506	1	0	0	0	1
Gm12519	1	0	0	0	1
2310081O03Rik	1	0	0	0	1
Actl7b	1	0	0	0	1
Gm26657	1	0	0	0	1
Actl7a	1	0	0	0	1
Frrs1l	1	0	0	0	1
Gm12530	1	0	0	0	1
Gm12536	1	0	0	0	1
1700042G15Rik	1	0	0	0	1
Gm12526	1	0	0	0	1
D630039A03Rik	1	0	0	0	1
Txndc8	1	0	0	0	1
Musk	1	0	0	0	1
Gm12580	1	0	0	0	1
Olfr267	1	0	0	0	1
Zkscan16	1	0	0	0	1
Shoc1	1	0	0	0	1
Gm12594	1	0	0	0	1
Gm12596	1	0	0	0	1
Gm12542	1	0	0	0	1
Slc46a2	1	0	0	0	1
Mup4	1	0	0	0	1
Mup6	1	0	0	0	1
Mup7	1	0	0	0	1
Mup2	1	0	0	0	1
Mup8	1	0	0	0	1
Mup9	1	0	0	0	1
Mup1	1	0	0	0	1
Gm13773	1	0	0	0	1
Mup10	1	0	0	0	1
Mup11	1	0	0	0	1
Mup12	1	0	0	0	1
Mup22	1	0	0	0	1
Mup13	1	0	0	0	1
Mup14	1	0	0	0	1
Mup15	1	0	0	0	1
Mup16	1	0	0	0	1
Mup17	1	0	0	0	1
Mup18	1	0	0	0	1
Mup19	1	0	0	0	1
Gm13775	1	0	0	0	1
Mup5	1	0	0	0	1
Mup20	1	0	0	0	1
Mup3	1	0	0	0	1
Gm12909	1	0	0	0	1
Gm12910	1	0	0	0	1
Mup21	1	0	0	0	1
Rnf183	1	0	0	0	1
4933430I17Rik	1	0	0	0	1
Gm11209	1	0	0	0	1
Gm11210	1	0	0	0	1
Gm11211	1	0	0	0	1
Ambp	1	0	0	0	1
Kif12	1	0	0	0	1
Orm1	1	0	0	0	1
Orm3	1	0	0	0	1
Orm2	1	0	0	0	1
Aknaos	1	0	0	0	1
Gm11213	1	0	0	0	1
Tex48	1	0	0	0	1
Gm11482	1	0	0	0	1
Gm11214	1	0	0	0	1
Tnfsf15	1	0	0	0	1
Tnfsf8	1	0	0	0	1
8030451A03Rik	1	0	0	0	1
Gm11216	1	0	0	0	1
Gm11217	1	0	0	0	1
Gm11751	1	0	0	0	1
Gm12911	1	0	0	0	1
Gm11228	1	0	0	0	1
Gm11232	1	0	0	0	1
Gm11234	1	0	0	0	1
Aldoart1	1	0	0	0	1
Gm11487	1	0	0	0	1
Gm11238	1	0	0	0	1
Gm11237	1	0	0	0	1
Gm11236	1	0	0	0	1
Gm11239	1	0	0	0	1
Gm428	1	0	0	0	1
Gm11758	1	0	0	0	1
Gm11757	1	0	0	0	1
Gm13871	1	0	0	0	1
Gm11756	1	0	0	0	1
2310002L09Rik	1	0	0	0	1
Gm42303	1	0	0	0	1
B230208B08Rik	1	0	0	0	1
Gm11261	1	0	0	0	1
Tyrp1	1	0	0	0	1
Gm11412	1	0	0	0	1
Gm12914	1	0	0	0	1
Gm11264	1	0	0	0	1
Gm5860	1	0	0	0	1
Gm11267	1	0	0	0	1
Gm11269	1	0	0	0	1
Gm11413	1	0	0	0	1
Gm11184	1	0	0	0	1
Gm26968	1	0	0	0	1
Gm11415	1	0	0	0	1
6030471H07Rik	1	0	0	0	1
Gm12414	1	0	0	0	1
Gm12415	1	0	0	0	1
Saxo1os	1	0	0	0	1
Slc24a2	1	0	0	0	1
Gm12600	1	0	0	0	1
Ifnb1	1	0	0	0	1
Ifna15	1	0	0	0	1
Ifna14	1	0	0	0	1
Ifna9	1	0	0	0	1
Ifna12	1	0	0	0	1
C87499	1	0	0	0	1
Ifna13	1	0	0	0	1
Ifna16	1	0	0	0	1
Ifna2	1	0	0	0	1
Ifnab	1	0	0	0	1
Gm13271	1	0	0	0	1
Gm13283	1	0	0	0	1
Gm13290	1	0	0	0	1
Gm13289	1	0	0	0	1
Gm13272	1	0	0	0	1
Ifnz	1	0	0	0	1
Gm13276	1	0	0	0	1
Gm13277	1	0	0	0	1
Gm13278	1	0	0	0	1
Gm13275	1	0	0	0	1
Gm13279	1	0	0	0	1
Gm13285	1	0	0	0	1
Gm13287	1	0	0	0	1
Gm13288	1	0	0	0	1
Ifna7	1	0	0	0	1
Ifna11	1	0	0	0	1
Ifna6	1	0	0	0	1
Ifna5	1	0	0	0	1
Ifna4	1	0	0	0	1
Ifna1	1	0	0	0	1
4930553M12Rik	1	0	0	0	1
Ifne	1	0	0	0	1
Gm49891	1	0	0	0	1
Wincr1	1	0	0	0	1
Gm12606	1	0	0	0	1
Cdkn2b	1	0	0	0	1
Gm12609	1	0	0	0	1
Gm12610	1	0	0	0	1
Gm12629	1	0	0	0	1
Zfp352	1	0	0	0	1
Gm12668	1	0	0	0	1
Gm12670	1	0	0	0	1
4930577H14Rik	1	0	0	0	1
Izumo3	1	0	0	0	1
Gm12666	1	0	0	0	1
Gm12637	1	0	0	0	1
Gm12649	1	0	0	0	1
Gm12648	1	0	0	0	1
Eqtn	1	0	0	0	1
Gm12703	1	0	0	0	1
4930551L18Rik	1	0	0	0	1
Gm29064	1	0	0	0	1
Gm830	1	0	0	0	1
Gm12707	1	0	0	0	1
9530080O11Rik	1	0	0	0	1
Cyp2j13	1	0	0	0	1
Cyp2j12	1	0	0	0	1
Cyp2j7	1	0	0	0	1
Cyp2j11	1	0	0	0	1
Cyp2j8	1	0	0	0	1
Cyp2j5	1	0	0	0	1
Gm12695	1	0	0	0	1
E130114P18Rik	1	0	0	0	1
Gm12676	1	0	0	0	1
0610025J13Rik	1	0	0	0	1
I0C0044D17Rik	1	0	0	0	1
Gm12705	1	0	0	0	1
Gm12681	1	0	0	0	1
Gm12689	1	0	0	0	1
Gm12690	1	0	0	0	1
Gm12688	1	0	0	0	1
Foxd3	1	0	0	0	1
Gm12682	1	0	0	0	1
Gm12702	1	0	0	0	1
Gm12701	1	0	0	0	1
Ube2u	1	0	0	0	1
Ube2uos	1	0	0	0	1
Gm12801	1	0	0	0	1
Gm12796	1	0	0	0	1
Gm12798	1	0	0	0	1
Leprot	1	0.0186992	0.812	0.864	1
Lepr	1	0	0	0	1
B020004J07Rik	1	0	0	0	1
C130073F10Rik	1	0	0	0	1
Gm12800	1	0	0	0	1
Gm12794	1	0	0	0	1
Gm12790	1	0	0	0	1
Gm12789	1	0	0	0	1
Gm12709	1	0	0	0	1
BB031773	1	0	0	0	1
Insl5	1	0	0	0	1
Gm44037	1	0	0	0	1
4930456L15Rik	1	0	0	0	1
Gm12720	1	0	0	0	1
C8b	1	0	0	0	1
C8a	1	0	0	0	1
Gm17662	1	0	0	0	1
Fyb2	1	0	0	0	1
Gm12728	1	0	0	0	1
Gm12729	1	0	0	0	1
Gm12724	1	0	0	0	1
Gm12730	1	0	0	0	1
Bsnd	1	0	0	0	1
2700068H02Rik	1	0	0	0	1
Gm12744	1	0	0	0	1
Lexm	1	0	0	0	1
Ttc22	1	0	0	0	1
Mroh7	1	0	0	0	1
Gm12746	1	0	0	0	1
Cdcp2	1	0	0	0	1
Ldlrad1	1	0	0	0	1
Dio1	1	0	0	0	1
Gm12869	1	0	0	0	1
Dmrtb1	1	0	0	0	1
Gm12907	1	0	0	0	1
4933424M12Rik	1	0	0	0	1
Lrp8os3	1	0	0	0	1
Lrp8os1	1	0	0	0	1
Cpt2	1	-0.0876895	0.688	0.545	1
4930407G08Rik	1	0	0	0	1
Podn	1	0	0	0	1
Gm12737	1	0	0	0	1
8030443G20Rik	1	0	0	0	1
Calr4	1	0	0	0	1
4930522H14Rik	1	0	0	0	1
Gm12811	1	0	0	0	1
9630013D21Rik	1	0	0	0	1
Dmrta2os	1	0	0	0	1
Slc5a9	1	0	0	0	1
Skint8	1	0	0	0	1
Skint7	1	0	0	0	1
Skint1	1	0	0	0	1
Skint4	1	0	0	0	1
Skint3	1	0	0	0	1
Skint9	1	0	0	0	1
Skint10	1	0	0	0	1
Gm12823	1	0	0	0	1
Skint5	1	0	0	0	1
Skint11	1	0	0	0	1
Gm28864	1	0	0	0	1
Gm12829	1	0	0	0	1
9130410C08Rik	1	0	0	0	1
Gm12830	1	0	0	0	1
Foxd2	1	0	0	0	1
Foxe3	1	0	0	0	1
Cyp4x1os	1	0	0	0	1
Cyp4a29	1	0	0	0	1
Cyp4a12a	1	0	0	0	1
Cyp4a12b	1	0	0	0	1
Cyp4a30b	1	0	0	0	1
Cyp4a14	1	0	0	0	1
Cyp4a10	1	0	0	0	1
Cyp4a31	1	0	0	0	1
Cyp4a32	1	0	0	0	1
Tex38	1	0	0	0	1
Gm29434	1	0	0	0	1
Kncn	1	0	0	0	1
6430628N08Rik	1	0	0	0	1
Dmbx1	1	0	0	0	1
Faah	1	0	0	0	1
Tspan1	1	0	0	0	1
1700042G07Rik	1	0	0	0	1
Gm12951	1	0	0	0	1
Ccdc17	1	0	0	0	1
Gm12996	1	0	0	0	1
1700021J08Rik	1	0	0	0	1
Tctex1d4	1	0	0	0	1
1700012C08Rik	1	0	0	0	1
Tmem53	1	0	0	0	1
Gm12843	1	0	0	0	1
Gm12828	1	0	0	0	1
Gm12827	1	0	0	0	1
Gm12845	1	0	0	0	1
Klf17	1	0	0	0	1
Gm12841	1	0	0	0	1
Mpl	1	0	0	0	1
2610528J11Rik	1	0	0	0	1
Tmem125	1	0	0	0	1
Gm12853	1	0	0	0	1
Olfr62	1	0	0	0	1
Olfr1342	1	0	0	0	1
Olfr1341	1	0	0	0	1
Olfr1340	1	0	0	0	1
Olfr1339	1	0	0	0	1
Olfr1338	1	0	0	0	1
Olfr1337	1	0	0	0	1
Olfr1335	1	0	0	0	1
Olfr1333	1	0	0	0	1
Olfr1331	1	0	0	0	1
Olfr1330	1	0	0	0	1
Olfr1329	1	0	0	0	1
Olfr1328	1	0	0	0	1
Gm12863	1	0	0	0	1
Lao1	1	0	0	0	1
Gm12861	1	0	0	0	1
Gm12865	1	0	0	0	1
Gm12862	1	0	0	0	1
Gm12866	1	0	0	0	1
Gm12867	1	0	0	0	1
Zfp691	1	0.0107976	0.375	0.409	1
Ermap	1	0	0	0	1
Tmem269	1	0	0	0	1
Gm12927	1	0	0	0	1
Cldn19	1	0	0	0	1
BX470216.1	1	0	0	0	1
Zmynd12	1	0	0	0	1
Guca2a	1	0	0	0	1
Guca2b	1	0	0	0	1
AL607142.1	1	0	0	0	1
Edn2	1	0	0	0	1
Foxo6os	1	0	0	0	1
Slfnl1	1	0	0	0	1
Gm8439	1	0	0	0	1
Gm12860	1	0	0	0	1
Gm45579	1	0	0	0	1
Kcnq4	1	0	0	0	1
Col9a2	1	0	0	0	1
Tmco2	1	0	0	0	1
Gm12888	1	0	0	0	1
Gm12886	1	0	0	0	1
Gm12887	1	0	0	0	1
9530002B09Rik	1	0	0	0	1
Mfsd2a	1	0	0	0	1
Gm12923	1	0	0	0	1
Oxct2b	1	0	0	0	1
Hpcal4	1	0	0	0	1
Nt5c1a	1	0	0	0	1
Oxct2a	1	0	0	0	1
Gm12925	1	0	0	0	1
Rhbdl2	1	0	0	0	1
1700121C08Rik	1	0	0	0	1
4933427I04Rik	1	0	0	0	1
Gm12916	1	0	0	0	1
1700021L23Rik	1	0	0	0	1
4933435F18Rik	1	0	0	0	1
1700057H15Rik	1	0	0	0	1
4933407E24Rik	1	0	0	0	1
Gm12915	1	0	0	0	1
1700125G02Rik	1	0	0	0	1
Gm12930	1	0	0	0	1
Dnali1	1	0	0	0	1
1700041M05Rik	1	0	0	0	1
Grik3	1	0	0	0	1
2610028E06Rik	1	0	0	0	1
Gm12946	1	0	0	0	1
Col8a2	1	0	0	0	1
Tekt2	1	0	0	0	1
Gm12945	1	0	0	0	1
Ago4	1	0	0	0	1
Tfap2e	1	0	0	0	1
Gjb4	1	0	0	0	1
4930471C06Rik	1	0	0	0	1
A630031M04Rik	1	0	0	0	1
1700112K13Rik	1	0	0	0	1
CK137956	1	0	0	0	1
Csmd2os	1	0	0	0	1
Hmgb4	1	0	0	0	1
Hmgb4os	1	0	0	0	1
Tlr12	1	0	0	0	1
Gm12958	1	0	0	0	1
Gm15904	1	0	0	0	1
Tmem54	1	0	0	0	1
Gm15906	1	0	0	0	1
Tssk3	1	0	0	0	1
Fam229a	1	0	0	0	1
Fam167b	1	0	0	0	1
Dcdc2b	1	0	0	0	1
E330017L17Rik	1	0	0	0	1
Spocd1	1	0	0	0	1
1700003M07Rik	1	0	0	0	1
Adgrb2	1	0	0	0	1
Gm12963	1	0	0	0	1
Col16a1	1	0	0	0	1
Hcrtr1	1	0	0	0	1
Ldc1	1	0	0	0	1
Serinc2	1	0	0	0	1
Gm12972	1	0	0	0	1
Gm12970	1	0	0	0	1
Gm12973	1	0	0	0	1
A930031H19Rik	1	0	0	0	1
Gm831	1	0	0	0	1
Gm12962	1	0	0	0	1
Gm16080	1	0	0	0	1
AL607088.1	1	0	0	0	1
Tmem200b	1	0	0	0	1
Gm13063	1	0	0	0	1
Gm10300	1	0	0	0	1
Gm28874	1	0	0	0	1
Gm28872	1	0	0	0	1
Rab42	1	0	0	0	1
Gm17300	1	0	0	0	1
Gm12999	1	0	0	0	1
Ptafr	1	0	0	0	1
Themis2	1	0	0	0	1
Gpr3	1	0	0	0	1
Cd164l2	1	0	0	0	1
Map3k6	1	0	0	0	1
Sytl1	1	0	0	0	1
Gm13257	1	0	0	0	1
Trnp1	1	0	0	0	1
Nr0b2	1	0	0	0	1
Gm12977	1	0	0	0	1
Gm13061	1	0	0	0	1
Zfp683	1	0	0	0	1
Ubxn11	1	-0.0183383	0.188	0.182	1
Gm7534	1	0	0	0	1
Catsper4	1	0	0	0	1
Cnksr1	1	0	0	0	1
E130218I03Rik	1	0	0	0	1
Gm30191	1	0	0	0	1
Gm16225	1	0	0	0	1
Runx3	1	0	0	0	1
Gm16224	1	0	0	0	1
Gm12984	1	0	0	0	1
Ncmap	1	0	0	0	1
Gm15979	1	0	0	0	1
Stpg1	1	0	0	0	1
Grhl3	1	0	0	0	1
1700029M20Rik	1	0	0	0	1
Ifnlr1	1	0	0	0	1
Il22ra1	1	0	0	0	1
Myom3	1	0	0	0	1
Cnr2	1	0	0	0	1
Gm27022	1	0	0	0	1
Htr1d	1	0	0	0	1
6030445D17Rik	1	0	0	0	1
Tex46	1	0	0	0	1
C1qc	1	0	0	0	1
C1qa	1	0	0	0	1
Epha8	1	0	0	0	1
1700037C06Rik	1	0	0	0	1
Gm13001	1	0	0	0	1
Gm13003	1	0	0	0	1
Cela3a	1	0	0	0	1
Cela3b	1	0	0	0	1
Gm13010	1	0	0	0	1
1700013G24Rik	1	0	0	0	1
Rap1gapos	1	0	0	0	1
Gm13012	1	0	0	0	1
1700095J12Rik	1	0	0	0	1
2310026L22Rik	1	0	0	0	1
Sh2d5	1	0	0	0	1
Kif17	1	0	0	0	1
Fam43b	1	0	0	0	1
AB041806	1	0	0	0	1
Pla2g2f	1	0	0	0	1
Pla2g2d	1	0	0	0	1
Pla2g5	1	0	0	0	1
Gm13030	1	0	0	0	1
Pla2g2e	1	0	0	0	1
Rnf186	1	0	0	0	1
Htr6	1	0	0	0	1
Gm45533	1	0	0	0	1
Gm16287	1	0	0	0	1
Gm1667	1	0	0	0	1
Gm13028	1	0	0	0	1
4933427I22Rik	1	0	0	0	1
Klhdc7a	1	0	0	0	1
Gm13027	1	0	0	0	1
Gm13029	1	0	0	0	1
Gm13017	1	0	0	0	1
Gm13021	1	0	0	0	1
Gm13026	1	0	0	0	1
Gm13025	1	0	0	0	1
Padi6	1	0	0	0	1
Padi4	1	0	0	0	1
Padi1	1	0	0	0	1
4930515B02Rik	1	0	0	0	1
Gm13031	1	0	0	0	1
Arhgef19	1	0	0	0	1
Gm13055	1	0	0	0	1
Gm13056	1	0	0	0	1
Gm13074	1	0	0	0	1
Clcnkb	1	0	0	0	1
Hspb7	1	0	0	0	1
AI507597	1	0	0	0	1
Plekhm2	1	-0.016199	0.438	0.409	1
Rsc1a1	1	0	0	0	1
Cela2a	1	0	0	0	1
Ctrcos	1	0	0	0	1
Fhad1os2	1	0	0	0	1
Fhad1	1	0	0	0	1
Fhad1os1	1	0	0	0	1
4930455G09Rik	1	0	0	0	1
Gm13053	1	0	0	0	1
Tmem51os1	1	0	0	0	1
Gm13062	1	0	0	0	1
Pramel1	1	0	0	0	1
Oog4	1	0	0	0	1
Gm13043	1	0	0	0	1
Gm13040	1	0	0	0	1
BC080695	1	0	0	0	1
Gm13057	1	0	0	0	1
Gm13083	1	0	0	0	1
Gm13088	1	0	0	0	1
Gm13089	1	0	0	0	1
Gm13078	1	0	0	0	1
Gm13023	1	0	0	0	1
Gm13084	1	0	0	0	1
Gm13103	1	0	0	0	1
Pramef6	1	0	0	0	1
Pramef25	1	0	0	0	1
Gm13101	1	0	0	0	1
Pramef17	1	0	0	0	1
Pramel4	1	0	0	0	1
Gm13102	1	0	0	0	1
Oog3	1	0	0	0	1
Oog2	1	0	0	0	1
C87977	1	0	0	0	1
Pramel5	1	0	0	0	1
Gm13128	1	0	0	0	1
Gm13119	1	0	0	0	1
Pramef20	1	0	0	0	1
Pramef12os	1	0	0	0	1
1700012P22Rik	1	0	0	0	1
Gm9944	1	0	0	0	1
Aadacl3	1	0	0	0	1
9430007A20Rik	1	0	0	0	1
Gm13124	1	0	0	0	1
Aadacl4	1	0	0	0	1
Gm436	1	0	0	0	1
Gm13178	1	0	0	0	1
Gm438	1	0	0	0	1
Tnfrsf8	1	0	0	0	1
Gm13212	1	0.00501145	0.688	0.682	1
Gm13236	1	0	0	0	1
1700095A21Rik	1	0	0	0	1
4933438K21Rik	1	0	0	0	1
Gm16211	1	0	0	0	1
Nppb	1	0	0	0	1
Nppa	1	0	0	0	1
Gm13054	1	0	0	0	1
Mthfr	1	-0.00462208	0.438	0.5	1
Disp3	1	0	0	0	1
Gm13206	1	0	0	0	1
Gm13200	1	0	0	0	1
Gm572	1	0	0	0	1
Gm13203	1	0	0	0	1
Gm15969	1	0	0	0	1
Ube4bos3	1	0	0	0	1
Ube4bos2	1	0	0	0	1
Tmem274	1	0	0	0	1
Gm13066	1	0	0	0	1
Gm13068	1	0	0	0	1
Gm16188	1	0	0	0	1
Gm13073	1	0	0	0	1
Gm13070	1	0	0	0	1
Gpr157	1	0	0	0	1
Gm13093	1	0	0	0	1
Slc2a7	1	0	0	0	1
Car6	1	0	0	0	1
Gm16079	1	0	0	0	1
Gm13049	1	0	0	0	1
1700045H11Rik	1	0	0	0	1
Uts2	1	0	0	0	1
Gm13090	1	0	0	0	1
4930589P08Rik	1	0	0	0	1
Hes2	1	0	0	0	1
Gm13096	1	0	0	0	1
Gpr153	1	0	0	0	1
Hes3	1	0	0	0	1
Rnf207	1	0	0	0	1
Chd5	1	0	0	0	1
Gm13645	1	0	0	0	1
Gm16333	1	0	0	0	1
Gm833	1	0	0	0	1
Gm13173	1	0	0	0	1
Gm13174	1	0	0	0	1
Gm13115	1	0	0	0	1
BC039966	1	0	0	0	1
Trp73	1	0	0	0	1
Trp73os	1	0	0	0	1
Megf6	1	0	0	0	1
Arhgef16	1	0	0	0	1
B230104I21Rik	1	0	0	0	1
Gm13133	1	0	0	0	1
Gm13134	1	0	0	0	1
Prdm16os	1	0	0	0	1
Gm27202	1	0	0	0	1
Gm13110	1	0	0	0	1
Actrt2	1	0	0	0	1
Gm13112	1	0	0	0	1
Mmel1	1	0	0	0	1
Tnfrsf14	1	0	0	0	1
Gm20421	1	0	0	0	1
Hes5	1	0	0	0	1
Plch2	1	0	0	0	1
Gm10564	1	0	0	0	1
Gm27200	1	0	0	0	1
Gabrd	1	0	0	0	1
Tmem52	1	0	0	0	1
Gm16024	1	0	0	0	1
1500002C15Rik	1	0	0	0	1
Vwa1	1	0	0	0	1
Tmem88b	1	0	0	0	1
Ankrd65	1	0	0	0	1
Mxra8os	1	0	0	0	1
Tas1r3	1	0	0	0	1
Tnfrsf18	1	0	0	0	1
Ttll10	1	0	0	0	1
Gm13648	1	0	0	0	1
Rnf223	1	0	0	0	1
Samd11	1	0	0	0	1
Gm47252	1	0	0	0	1
Vmn2r-ps159	1	0	0	0	1
Gm36548	1	0	0	0	1
Gm17590	1	0	0	0	1
Gm42435	1	0	0	0	1
Gm43017	1	0	0	0	1
Gm43825	1	0	0	0	1
4833413G10Rik	1	0	0	0	1
Lrrd1	1	0	0	0	1
Gm43031	1	0	0	0	1
Gm42744	1	0	0	0	1
Gm43113	1	0	0	0	1
Gm43577	1	0	0	0	1
Gm10484	1	0	0	0	1
Gm43728	1	0	0	0	1
1700015F17Rik	1	0	0	0	1
Gm8773	1	0	0	0	1
Steap2	1	0	0	0	1
Gm40263	1	0	0	0	1
Tex47	1	0	0	0	1
Gm30835	1	0	0	0	1
Steap4	1	0	0	0	1
Gm15731	1	0	0	0	1
Abcb1a	1	0	0	0	1
Gm5106	1	0	0	0	1
Dmtf1	1	-0.0152161	0.938	0.727	1
Gm15734	1	0	0	0	1
Gm10482	1	0	0	0	1
Gm5152	1	0	0	0	1
Gm31831	1	0	0	0	1
Gm6455	1	0	0	0	1
Gm43358	1	0	0	0	1
Gm8871	1	0	0	0	1
Gm8857	1	0	0	0	1
Gm43492	1	0	0	0	1
4930558F17Rik	1	0	0	0	1
Gm8879	1	0	0	0	1
Gm32554	1	0	0	0	1
Gm5861	1	0	0	0	1
Gm33093	1	0	0	0	1
Gm8890	1	0	0	0	1
Gm32877	1	0	0	0	1
Speer1	1	0	0	0	1
1700108N06Rik	1	0	0	0	1
Gm8897	1	0	0	0	1
4930437M23Rik	1	0	0	0	1
Gm8906	1	0	0	0	1
Gm43640	1	0	0	0	1
Gm6460	1	0	0	0	1
Gm33847	1	0	0	0	1
Gm8922	1	0	0	0	1
1700003C15Rik	1	0	0	0	1
Gm8926	1	0	0	0	1
Gm43132	1	0	0	0	1
Gm6465	1	0	0	0	1
Gm43131	1	0	0	0	1
4933402N22Rik	1	0	0	0	1
Gm29066	1	0	0	0	1
Gm8953	1	0	0	0	1
4930568A13Rik	1	0	0	0	1
Speer3	1	0	0	0	1
Gm4128	1	0	0	0	1
Gm26918	1	0	0	0	1
Gm26954	1	0	0	0	1
Gm9758	1	0	0	0	1
Speer4e	1	0	0	0	1
Gm10354	1	0	0	0	1
Gm17019	1	0	0	0	1
Gm43391	1	0	0	0	1
Gm21149	1	0	0	0	1
Gm21847	1	0	0	0	1
Gm21190	1	0	0	0	1
Gm30613	1	0	0	0	1
Gm21083	1	0	0	0	1
Speer4d	1	0	0	0	1
4930572O03Rik	1	0	0	0	1
Speer4cos	1	0	0	0	1
Speer4c	1	0	0	0	1
4930519H02Rik	1	0	0	0	1
Gm3510	1	0	0	0	1
Gm43000	1	0	0	0	1
Hgf	1	0	0	0	1
Gm28710	1	0	0	0	1
Gm28710.1	1	0	0	0	1
Speer4f2	1	0	0	0	1
Speer4f1	1	0	0	0	1
Sema3c	1	0	0	0	1
Cd36	1	0	0	0	1
Gnat3	1	0	0	0	1
Gm31752	1	0	0	0	1
4921504A21Rik	1	0	0	0	1
Gm29254	1	0	0	0	1
Ccdc146	1	0	0	0	1
Fgl2	1	0	0	0	1
Lrrc17	1	0	0	0	1
Slc26a5	1	0	0	0	1
Gm16110	1	0	0	0	1
Gm43657	1	0	0	0	1
A930003O13Rik	1	0	0	0	1
Gm42948	1	0	0	0	1
Gm42951	1	0	0	0	1
4930580E04Rik	1	0	0	0	1
Gm15589	1	0	0	0	1
Gm15587	1	0	0	0	1
Asic3	1	0	0	0	1
Tmub1	1	0.013303	0.188	0.227	1
Iqca1l	1	0	0	0	1
Prkag2os2	1	0	0	0	1
1500035N22Rik	1	0	0	0	1
Galntl5	1	0	0	0	1
E130116L18Rik	1	0	0	0	1
Cct8l1	1	0	0	0	1
Gm10062	1	0	0	0	1
Gm43972	1	0	0	0	1
Gm21655	1	0	0	0	1
Gm21663	1	0	0	0	1
Gm21671	1	0	0	0	1
Gm21680	1	0	0	0	1
Gm21698	1	0	0	0	1
Gm1979	1	0	0	0	1
Gm5862	1	0	0	0	1
Speer4a	1	0	0	0	1
Gm7347	1	0	0	0	1
Gm10471	1	0	0	0	1
5031410I06Rik	1	0	0	0	1
Gm10220	1	0	0	0	1
Gm7361	1	0	0	0	1
Dpp6	1	-0.0321508	0.25	0.227	1
Speer4b	1	0	0	0	1
Gm16058	1	0	0	0	1
Paxip1	1	0.0164523	0.938	0.773	1
Htr5a	1	0	0	0	1
Gm26608	1	0	0	0	1
En2	1	0	0	0	1
Shh	1	0	0	0	1
9530036O11Rik	1	0	0	0	1
4632411P08Rik	1	0	0	0	1
Mnx1	1	0	0	0	1
Gm5129	1	0	0	0	1
Gm42450	1	0	0	0	1
A230098N10Rik	1	0	0	0	1
Il6	1	0	0	0	1
3110082J24Rik	1	0	0	0	1
Adgrf3	1	0	0	0	1
Gm43755	1	0	0	0	1
Otof	1	0	0	0	1
1700001C02Rik	1	0	0	0	1
Cib4	1	0	0	0	1
Gm42765	1	0	0	0	1
Gm9899	1	0	0	0	1
Kcnk3	1	0	0	0	1
Gm42764	1	0	0	0	1
Gm15461	1	0	0	0	1
Tcf23	1	0	0	0	1
Gm15469	1	0	0	0	1
4930548H24Rik	1	0	0	0	1
4930566F21Rik	1	0	0	0	1
Gm17130	1	0	0	0	1
Gm36840	1	0	0	0	1
Gm7596	1	0	0	0	1
Gm43695	1	0	0	0	1
Slc5a1	1	0	0	0	1
Spon2	1	0	0	0	1
Gm20465	1	0	0	0	1
Nkx1-1	1	0	0	0	1
Gm43851	1	0	0	0	1
Gm9903	1	0	0	0	1
Gm42849	1	0	0	0	1
Gm42851	1	0	0	0	1
4930557J02Rik	1	0	0	0	1
Gm42846	1	0	0	0	1
Gm15513	1	0	0	0	1
Gm42848	1	0	0	0	1
Cfap99	1	0	0	0	1
Tnip2	1	0	0	0	1
Gm15522	1	0	0	0	1
Gm42560	1	0	0	0	1
Gm43791	1	0	0	0	1
Hgfac	1	0	0	0	1
Dok7	1	0	0	0	1
4930478P22Rik	1	0	0	0	1
E130018O15Rik	1	0	0	0	1
Cpz	1	0	0	0	1
4931431C16Rik	1	0	0	0	1
Htra3	1	0	0	0	1
Gm15650	1	0	0	0	1
Ablim2	1	0	0	0	1
Psapl1	1	0	0	0	1
Gm43701	1	0	0	0	1
Man2b2	1	0	0	0	1
Ppp2r2cos	1	0	0	0	1
Gm26647	1	0	0	0	1
Jakmip1.1	1	0	0	0	1
Gm43763	1	0	0	0	1
Gm20052	1	0	0	0	1
Gm40289	1	0	0	0	1
Gm26560	1	0	0	0	1
Drd5	1	0	0	0	1
4930487D11Rik	1	0	0	0	1
Slc2a9	1	0	0	0	1
Clnkos	1	0	0	0	1
Gm40293	1	0	0	0	1
Gm40292	1	0	0	0	1
Gm42524	1	0	0	0	1
4930513D17Rik	1	0	0	0	1
Gm35191	1	0	0	0	1
Nkx3-2	1	0	0	0	1
Gm16223	1	0	0	0	1
Gm43700	1	0	0	0	1
Gm42711	1	0	0	0	1
Gm43699	1	0	0	0	1
Gm43021	1	0	0	0	1
Gm15866	1	0	0	0	1
Bst1	1	0	0	0	1
Gm16014	1	0	0	0	1
Gm16015	1	0	0	0	1
Fgfbp1	1	0	0	0	1
Gm42716	1	0	0	0	1
Gm16401	1	0	0	0	1
Gm42428	1	0	0	0	1
Gm36017	1	0	0	0	1
Gm43507	1	0	0	0	1
Gm3364	1	0	0	0	1
Gm42750	1	0	0	0	1
4930431F12Rik	1	0	0	0	1
Gm43303	1	0	0	0	1
Clrn2	1	0	0	0	1
9630001P10Rik	1	0	0	0	1
4930405L22Rik	1	0	0	0	1
4930518C09Rik	1	0	0	0	1
Gm20475	1	0	0	0	1
Gm20700	1	0	0	0	1
4930448I18Rik	1	0	0	0	1
Gm36814	1	0	0	0	1
Gm43016	1	0	0	0	1
Ppargc1a	1	0	0	0	1
Gm43177	1	0	0	0	1
C130083M11Rik	1	0	0	0	1
Gm43179	1	0	0	0	1
Sod3	1	0	0	0	1
Gm3519	1	0	0	0	1
Gm43685	1	0	0	0	1
8030423F21Rik	1	0	0	0	1
5033403H07Rik	1	0	0	0	1
Gm30301	1	0	0	0	1
Slc34a2	1	0	0	0	1
Gm17182	1	0	0	0	1
Sel1l3	1	0	0	0	1
Gm42745	1	0	0	0	1
Gm10441	1	0	0	0	1
Gm40304	1	0	0	0	1
Cckar	1	0	0	0	1
Gm10440	1	0	0	0	1
4932441J04Rik	1	0	0	0	1
4930459L07Rik	1	0	0	0	1
1700029E06Rik	1	0	0	0	1
Gm43042	1	0	0	0	1
4933402J10Rik	1	0	0	0	1
1700014F14Rik	1	0	0	0	1
G6pd2	1	0	0	0	1
Dthd1	1	0	0	0	1
Gm15819	1	0	0	0	1
5830416I19Rik	1	0	0	0	1
Gm43838	1	0	0	0	1
Gm43837	1	0	0	0	1
Gm31363	1	0	0	0	1
1700027F09Rik	1	0	0	0	1
C030018K13Rik	1	0	0	0	1
Gm42564	1	0	0	0	1
Gm42565	1	0	0	0	1
Gm26761	1	0	0	0	1
Tlr1	1	0	0	0	1
Tlr6	1	0	0	0	1
Tmem156	1	0	0	0	1
Rhoh	1	0	0	0	1
Chrna9	1	0	0	0	1
Gm26725	1	0	0	0	1
1700126H18Rik	1	0	0	0	1
Apbb2	1	-0.0462023	0.75	0.636	1
Uchl1os	1	0	0	0	1
Gm15949	1	0	0	0	1
Gm15948	1	0	0	0	1
Phox2b	1	0	0	0	1
Gm43698	1	0	0	0	1
Gm26756	1	0	0	0	1
C330024D21Rik	1	0	0	0	1
Gm15477	1	0	0	0	1
Gm21905	1	0	0	0	1
4930425K10Rik	1	0	0	0	1
Gm5108	1	0	0	0	1
Grxcr1	1	0	0	0	1
Yipf7	1	0	0	0	1
Gabrg1	1	0	0	0	1
Gabra2	1	0	0	0	1
Cox7b2	1	0	0	0	1
Gm38562	1	0	0	0	1
Corin	1	0	0	0	1
Gm20647	1	0	0	0	1
AU023070	1	0	0	0	1
4933408A14Rik	1	0	0	0	1
Txk	1	0	0	0	1
Slc10a4	1	0	0	0	1
Gm17207	1	0	0	0	1
Gm34411	1	0	0	0	1
1700025M24Rik	1	0	0	0	1
Cwh43	1	0	0	0	1
Lrrc66	1	0	0	0	1
Spata18	1	0	0	0	1
1700019F05Rik	1	0	0	0	1
C78283	1	0	0	0	1
Usp46os1	1	0	0	0	1
Gm15984	1	0	0	0	1
Gm15985	1	0	0	0	1
Gm42575	1	0	0	0	1
Gm6116	1	0	0	0	1
Gsx2	1	0	0	0	1
Gm42802	1	0	0	0	1
Gm42800	1	0	0	0	1
Gm43100	1	0	0	0	1
Gm19590	1	0	0	0	1
Gm28865	1	0	0	0	1
Gm32780	1	0	0	0	1
Pdcl2	1	0	0	0	1
4930432L08Rik	1	0	0	0	1
Nmu	1	0	0	0	1
Arl9	1	0	0	0	1
1700112J05Rik	1	0	0	0	1
Thegl	1	0	0	0	1
Hopxos	1	0	0	0	1
Chaer1	1	0	0	0	1
Gm34648	1	0	0	0	1
Gm34728	1	0	0	0	1
1700017L05Rik	1	0	0	0	1
Gm42761	1	0	0	0	1
Gm16054	1	0	0	0	1
1700031L13Rik	1	0	0	0	1
Tecrl	1	0	0	0	1
Epha5	1	0	0	0	1
Gm43532	1	0	0	0	1
Gm43567	1	0	0	0	1
Gnrhr	1	0	0	0	1
Tmprss11c	1	0	0	0	1
Tmprss11d	1	0	0	0	1
Tmprss11a	1	0	0	0	1
Tmprss11g	1	0	0	0	1
Tmprss11f	1	0	0	0	1
Tmprss11b	1	0	0	0	1
Gm43056	1	0	0	0	1
Tmprss11e	1	0	0	0	1
Gm16579	1	0	0	0	1
Gm43057	1	0	0	0	1
Ugt2b34	1	0	0	0	1
Ugt2b1	1	0	0	0	1
Ugt2b35	1	0	0	0	1
Ugt2b36	1	0	0	0	1
Ugt2b5	1	0	0	0	1
Ugt2b37	1	0	0	0	1
Ugt2a3	1	0	0	0	1
Ugt2a2	1	0	0	0	1
Ugt2a1	1	0	0	0	1
Sult1b1	1	0	0	0	1
Sult1d1	1	0	0	0	1
Sult1e1	1	0	0	0	1
Csn1s1	1	0	0	0	1
Csn2	1	0	0	0	1
Csn1s2a	1	0	0	0	1
Csn1s2b	1	0	0	0	1
Prr27	1	0	0	0	1
Gm42794	1	0	0	0	1
Odam	1	0	0	0	1
1700066N21Rik	1	0	0	0	1
BC037156	1	0	0	0	1
Csn3	1	0	0	0	1
BC051076	1	0	0	0	1
2310003L06Rik	1	0	0	0	1
Cabs1	1	0	0	0	1
Smr3a	1	0	0	0	1
Smr2	1	0	0	0	1
Gm11116	1	0	0	0	1
Gm11115	1	0	0	0	1
Gm7714	1	0	0	0	1
Prol1	1	0	0	0	1
Amtn	1	0	0	0	1
Ambn	1	0	0	0	1
Enam	1	0	0	0	1
Jchain	1	0	0	0	1
Gm42912	1	0	0	0	1
Npffr2	1	0	0	0	1
Alb	1	0	0	0	1
Afp	1	0	0	0	1
Gm43449	1	0	0	0	1
Gm42109	1	0	0	0	1
Albfm1	1	0	0	0	1
Ppbp	1	0	0	0	1
Cxcl3	1	0	0	0	1
Cxcl15	1	0	0	0	1
Gm43086	1	0	0	0	1
Cxcl1	1	0	0	0	1
Cxcl2	1	0	0	0	1
Gm42530	1	0	0	0	1
Epgn	1	0	0	0	1
Gm19610	1	0	0	0	1
Ereg	1	0	0	0	1
Gm19619	1	0	0	0	1
Btc	1	0	0	0	1
Gm28271	1	0	0	0	1
1700063O14Rik	1	0	0	0	1
Gm43688	1	0	0	0	1
Odaph	1	0	0	0	1
U90926	1	0	0	0	1
Gm43599	1	0	0	0	1
Cxcl9	1	0	0	0	1
Cxcl10	1	0	0	0	1
Fam47e	1	0	0	0	1
Gm20500	1	0	0	0	1
Gm16427	1	0	0	0	1
C87414	1	0	0	0	1
Gm7792	1	0	0	0	1
Gm16429	1	0	0	0	1
BC061212	1	0	0	0	1
Gm6351	1	0	0	0	1
Gm3106	1	0	0	0	1
A430089I19Rik	1	0	0	0	1
Gm6502	1	0	0	0	1
AA792892	1	0	0	0	1
Gm7682	1	0	0	0	1
Gm3139	1	0	0	0	1
Gm3147	1	0	0	0	1
Gm6509	1	0	0	0	1
Gm6205	1	0	0	0	1
Gm3183	1	0	0	0	1
Gm6367	1	0	0	0	1
Gm7942	1	0	0	0	1
Gm16513	1	0	0	0	1
Gm10424	1	0	0	0	1
Gm3259	1	0	0	0	1
D5Ertd577e	1	0	0	0	1
Gm3286	1	0	0	0	1
Gm7971	1	0	0	0	1
Gm7978	1	0	0	0	1
Gm7982	1	0	0	0	1
E330014E10Rik	1	0	0	0	1
Cxcl13	1	0	0	0	1
Gm33050	1	0	0	0	1
Gm42604	1	0	0	0	1
1700016F12Rik	1	0	0	0	1
Gm42601	1	0	0	0	1
Gm33370	1	0	0	0	1
Gm8013	1	0	0	0	1
Gm9484	1	0	0	0	1
Gm33609	1	0	0	0	1
Gm2861	1	0	0	0	1
Gm33969	1	0	0	0	1
Naa11	1	0	0	0	1
4930467D21Rik	1	0	0	0	1
Gk2	1	0	0	0	1
A730035I17Rik	1	0	0	0	1
Gm11111	1	0	0	0	1
1700010H22Rik	1	0	0	0	1
Bmp3	1	0	0	0	1
Gm35394	1	0	0	0	1
Gm35172	1	0	0	0	1
Gm16227	1	0	0	0	1
4930405H06Rik	1	0	0	0	1
Gm16226	1	0	0	0	1
4930522N08Rik	1	0	0	0	1
Gm38413	1	0	0	0	1
Tmem150cos	1	0	0	0	1
Gm9932	1	0	0	0	1
2310034O05Rik	1	0	0	0	1
4930458D05Rik	1	0	0	0	1
Gm36793	1	0	0	0	1
Gm20484	1	0	0	0	1
Nkx6-1	1	0	0	0	1
Gm42133	1	0	0	0	1
9430085M18Rik	1	0	0	0	1
1700013M08Rik	1	0	0	0	1
Mapk10	1	0	0	0	1
4930429D17Rik	1	0	0	0	1
1700021F02Rik	1	0	0	0	1
5430427N15Rik	1	0	0	0	1
Gm42620	1	0	0	0	1
Slc10a6	1	0	0	0	1
Hsd17b13	1	0	0	0	1
Gm26703	1	0	0	0	1
Dspp	1	0	0	0	1
Dmp1	1	0	0	0	1
Gm31048	1	0	0	0	1
Ibsp	1	0	0	0	1
Mepe	1	0	0	0	1
Spp1	1	0	0	0	1
Gbp4	1	0	0	0	1
Gbp10	1	0	0	0	1
Gbp6	1	0	0	0	1
Gm26519	1	0	0	0	1
C230066G23Rik	1	0	0	0	1
Lrrc8dos	1	0	0	0	1
Gm32736	1	0	0	0	1
Gm32921	1	0	0	0	1
4930458A03Rik	1	0	0	0	1
4930432H08Rik	1	0	0	0	1
Gm42916	1	0	0	0	1
Barhl2	1	0	0	0	1
Gm26872	1	0	0	0	1
Gm29464	1	0	0	0	1
Gm17304	1	0	0	0	1
Gm33474	1	0	0	0	1
Gm42902	1	0	0	0	1
Gm17202	1	0	0	0	1
Lpcat2b	1	0	0	0	1
A930041C12Rik	1	0	0	0	1
4930428O21Rik	1	0	0	0	1
A430072P03Rik	1	0	0	0	1
Ube2d2b	1	0	0	0	1
9330198I05Rik	1	0	0	0	1
Gm42518	1	0	0	0	1
Gm42517	1	0	0	0	1
Gm10419	1	0	0	0	1
Pde6b	1	0	0	0	1
Mfsd7a	1	0	0	0	1
Slc26a1	1	0	0	0	1
Rnf212	1	0	0	0	1
1700047L14Rik	1	0	0	0	1
Tmed11	1	0	0	0	1
Vmn2r8	1	0	0	0	1
Vmn2r9	1	0	0	0	1
Gm20629	1	0	0	0	1
Vmn2r10	1	0	0	0	1
Vmn2r11	1	0	0	0	1
Vmn2r12	1	0	0	0	1
Vmn2r13	1	0	0	0	1
Vmn2r14	1	0	0	0	1
Vmn2r15	1	0	0	0	1
Vmn2r16	1	0	0	0	1
Vmn2r17	1	0	0	0	1
Gm26779	1	0	0	0	1
1010001B22Rik	1	0	0	0	1
Gm43136	1	0	0	0	1
Gm43137	1	0	0	0	1
Gm15792	1	0	0	0	1
P2rx2	1	0	0	0	1
Lrcol1	1	0	0	0	1
Gm42596	1	0	0	0	1
A630023P12Rik	1	0	0	0	1
C130026L21Rik	1	0	0	0	1
Gm42489	1	0	0	0	1
Gm26897	1	0	0	0	1
E130006D01Rik	1	0	0	0	1
Gm16019	1	0	0	0	1
Gm36535	1	0	0	0	1
Gm42488	1	0	0	0	1
1700016B01Rik	1	0	0	0	1
1700028D13Rik	1	0	0	0	1
Miat	1	0	0	0	1
Gm26953	1	0	0	0	1
Cryba4	1	0	0	0	1
Gm6583	1	0	0	0	1
Gm20636	1	0	0	0	1
Sez6l	1	0	0	0	1
Gm6588	1	0	0	0	1
Gm27004	1	0	0	0	1
1700034G24Rik	1	0	0	0	1
Gm42864	1	0	0	0	1
Gm42865	1	0	0	0	1
Myo18b	1	0	0	0	1
1700095B10Rik	1	0	0	0	1
Crybb2	1	0	0	0	1
Gm42161	1	0	0	0	1
Tmem211	1	0	0	0	1
Aym1	1	0	0	0	1
Gm15736	1	0	0	0	1
1700069L16Rik	1	0	0	0	1
Gm17122	1	0	0	0	1
Gm42797	1	0	0	0	1
Dao	1	0	0	0	1
Svop	1	0	0	0	1
Alkbh2	1	0.00769092	0.875	0.773	1
Foxn4	1	0	0	0	1
Gm13790	1	0	0	0	1
Gm42789	1	0	0	0	1
4930519G04Rik	1	0	0	0	1
Gm9936	1	0	0	0	1
Gm13822	1	0	0	0	1
Oasl1	1	0	0	0	1
Hnf1a	1	0	0	0	1
Hnf1aos2	1	0	0	0	1
4930430O22Rik	1	0	0	0	1
C330018A13Rik	1	0	0	0	1
Gm14507	1	0	0	0	1
Gm13837	1	0	0	0	1
Gm13839	1	0	0	0	1
Gm13838	1	0	0	0	1
B230112J18Rik	1	0	0	0	1
4930562A09Rik	1	0	0	0	1
Srrm4os	1	0	0	0	1
Srrm4	1	0	0	0	1
Gm42854	1	0	0	0	1
Gm29926	1	0	0	0	1
BC051077	1	0	0	0	1
Gm26995	1	0	0	0	1
Gm28563	1	0	0	0	1
Gm43782	1	0	0	0	1
Gm43342	1	0	0	0	1
4930413E15Rik	1	0	0	0	1
1700081H04Rik	1	0	0	0	1
Gm7538	1	0	0	0	1
Gm16063	1	0	0	0	1
1700021F13Rik	1	0	0	0	1
Gm43050	1	0	0	0	1
Tbx5	1	0	0	0	1
Gm43269	1	0	0	0	1
Gm38554	1	0	0	0	1
Gm10390	1	0	0	0	1
Gm42654	1	0	0	0	1
Gm27199	1	0	0	0	1
Sds	1	0	0	0	1
Iqcd	1	0	0	0	1
Cfap73	1	0	0	0	1
Gm15749	1	0	0	0	1
Oas2	1	0	0	0	1
Oas3	1	0	0	0	1
Gm43069	1	0	0	0	1
Oas1e	1	0	0	0	1
Oas1c	1	0	0	0	1
Oas1f	1	0	0	0	1
Oas1h	1	0	0	0	1
Oas1g	1	0	0	0	1
Oas1d	1	0	0	0	1
Rph3a	1	0	0	0	1
Ptpn11	1	-0.0442077	1	1	1
Gm42917	1	0	0	0	1
Gm42918	1	0	0	0	1
Adam1b	1	0	0	0	1
Sh2b3	1	0.0293814	0.438	0.5	1
1700008B11Rik	1	0	0	0	1
Gm15637	1	0	0	0	1
Myl2	1	0	0	0	1
Ccdc63	1	0	0	0	1
Gm43301	1	0	0	0	1
Gm2479	1	0	0	0	1
Gm38102	1	0	0	0	1
Hpd	1	0	0	0	1
Gm15857	1	0	0	0	1
Gm15747	1	0	0	0	1
Il31	1	0	0	0	1
Gm15751	1	0	0	0	1
Gm49027	1	0	0	0	1
Hcar2	1	0	0	0	1
Hcar1	1	0	0	0	1
Gm34086	1	0	0	0	1
Gm43661	1	0	0	0	1
Gm16001	1	0	0	0	1
Pitpnm2os1	1	0	0	0	1
Gm42425	1	0	0	0	1
Gm43777	1	0	0	0	1
Gm42838	1	0	0	0	1
Gm42839	1	0	0	0	1
Tmem132b	1	0	0	0	1
1700048F04Rik	1	0	0	0	1
Gm42945	1	0	0	0	1
Gm42952	1	0	0	0	1
Gm40330	1	0	0	0	1
1700081B01Rik	1	0	0	0	1
Gm33347	1	0	0	0	1
Gm42953	1	0	0	0	1
Gm40331	1	0	0	0	1
4933438B17Rik	1	0	0	0	1
Gm43475	1	0	0	0	1
4930572K03Rik	1	0	0	0	1
Gm43476	1	0	0	0	1
Gm42980	1	0	0	0	1
Gm42817	1	0	0	0	1
Gm42495	1	0	0	0	1
Gm42500	1	0	0	0	1
4930573I07Rik	1	0	0	0	1
Piwil1	1	0	0	0	1
Gm42875	1	0	0	0	1
Gm42871	1	0	0	0	1
Adgrd1	1	0	0	0	1
Gm43001	1	0	0	0	1
Mmp17	1	0	0	0	1
2023-09-14	1	0	0	0	1
Gm15903	1	0	0	0	1
A330070K13Rik	1	0	0	0	1
Gm43166	1	0	0	0	1
Gm29681	1	0	0	0	1
2810432F15Rik	1	0	0	0	1
4930563F08Rik	1	0	0	0	1
Gm28616	1	0	0	0	1
Gm42626	1	0	0	0	1
Gm36667	1	0	0	0	1
Gm15627	1	0	0	0	1
Gm43480	1	0	0	0	1
Gm42882	1	0	0	0	1
Syna	1	0	0	0	1
Cldn13	1	0	0	0	1
4933439J24Rik	1	0	0	0	1
Cldn4	1	0	0	0	1
Cldn3	1	0	0	0	1
Wbscr25	1	0	0	0	1
Bud23	1	0.0141575	1	1	1
Gm43500	1	0	0	0	1
Trim50	1	0	0	0	1
Ccl26	1	0	0	0	1
Ccl24	1	0	0	0	1
Gm43091	1	0	0	0	1
Srrm3	1	0	0	0	1
Srrm3os	1	0	0	0	1
Zp3	1	0	0	0	1
Upk3b	1	0	0	0	1
Gm15701	1	0	0	0	1
Myl10	1	0	0	0	1
Vgf	1	0	0	0	1
Muc3	1	0	0	0	1
Gm3054	1	0	0	0	1
Gm40348	1	0	0	0	1
CAAA01077340.1	1	0	0	0	1
Zan	1	0	0	0	1
Gm17112	1	0	0	0	1
Actl6b	1	0	0	0	1
Tfr2	1	0	0	0	1
Fbxo24	1	0	0	0	1
Sap25	1	0	0	0	1
Gm15498	1	0	0	0	1
Pilra	1	0	0	0	1
Pilrb1	1	0	0	0	1
Gm36551	1	0	0	0	1
Pilrb2	1	0	0	0	1
Gm43495	1	0	0	0	1
Cyp3a13	1	0	0	0	1
Gjc3	1	0	0	0	1
Azgp1	1	0	0	0	1
Smok3a	1	0	0	0	1
Smok3b	1	0	0	0	1
Smok3c	1	0	0	0	1
Gm454	1	0	0	0	1
Gm43645	1	0	0	0	1
Pvrig	1	0	0	0	1
1700123K08Rik	1	0	0	0	1
Fam20c	1	0	0	0	1
Gm5294	1	0	0	0	1
6330403L08Rik	1	0	0	0	1
4930520M14Rik	1	0	0	0	1
Adap1	1	0	0	0	1
Cyp2w1	1	0	0	0	1
C130050O18Rik	1	0	0	0	1
Gper1	1	0	0	0	1
4930500L23Rik	1	0	0	0	1
Uncx	1	0	0	0	1
Gm42423	1	0	0	0	1
Gm16122	1	0	0	0	1
Gm16121	1	0	0	0	1
Gm16120	1	0	0	0	1
Gm42808	1	0	0	0	1
Grifin	1	0	0	0	1
Gm43703	1	0	0	0	1
Card11	1	0	0	0	1
Gm16035	1	0	0	0	1
Gm16036	1	0	0	0	1
D430018E03Rik	1	0	0	0	1
Olfr718-ps1	1	0	0	0	1
Spdye4b	1	0	0	0	1
Spdye4a	1	0	0	0	1
4930448H16Rik	1	0	0	0	1
Gm43397	1	0	0	0	1
Gm42504	1	0	0	0	1
D130017N08Rik	1	0	0	0	1
Ocm	1	0	0	0	1
Dmrt1i	1	0	0	0	1
Gm4871	1	0	0	0	1
Gm43562	1	0	0	0	1
1700018F24Rik	1	0	0	0	1
Cyp3a57	1	0	0	0	1
Cyp3a16	1	0	0	0	1
Cyp3a41b	1	0	0	0	1
Cyp3a41a	1	0	0	0	1
Cyp3a44	1	0	0	0	1
Cyp3a11	1	0	0	0	1
Cyp3a25	1	0	0	0	1
Cyp3a59	1	0	0	0	1
Gm5565	1	0	0	0	1
Gm6309	1	0	0	0	1
1700001J03Rik	1	0	0	0	1
B230303O12Rik	1	0	0	0	1
Gm6408	1	0	0	0	1
Gm6370	1	0	0	0	1
4930449I24Rik	1	0	0	0	1
Gm3402	1	0	0	0	1
Gm3404	1	0	0	0	1
Gm3409	1	0	0	0	1
Gm3415	1	0	0	0	1
Gpr12	1	0	0	0	1
Gm34333	1	0	0	0	1
4930573C15Rik	1	0	0	0	1
1700041I07Rik	1	0	0	0	1
Gsx1	1	0	0	0	1
Gm27033	1	0	0	0	1
Urad	1	0	0	0	1
Gm26597	1	0	0	0	1
D5Ertd605e	1	0	0	0	1
Gm43156	1	0	0	0	1
Gm15721	1	0	0	0	1
Gm36186	1	0	0	0	1
2210417A02Rik	1	0	0	0	1
4930505K14Rik	1	0	0	0	1
Gm15407	1	0	0	0	1
Gm42791	1	0	0	0	1
Gm15410	1	0	0	0	1
Gm15406	1	0	0	0	1
8430423G03Rik	1	0	0	0	1
Gm15409	1	0	0	0	1
Gm15408	1	0	0	0	1
Mm2pr	1	0	0	0	1
Gm42787	1	0	0	0	1
Gm42788	1	0	0	0	1
2310047D07Rik	1	0	0	0	1
Gm29264	1	0	0	0	1
Gm19719	1	0	0	0	1
BC028471	1	0	0	0	1
Medag	1	0	0	0	1
Gm43151	1	0	0	0	1
Gm43150	1	0	0	0	1
4933425D22Rik	1	0	0	0	1
Gm15997	1	0	0	0	1
Wdr95	1	0	0	0	1
Gm21221	1	0	0	0	1
4930500F04Rik	1	0	0	0	1
Gm43450	1	0	0	0	1
Gm43452	1	0	0	0	1
Gm36241	1	0	0	0	1
Rxfp2	1	0	0	0	1
Gm42558	1	0	0	0	1
Gm42557	1	0	0	0	1
Gm5	1	0	0	0	1
Zar1l	1	0	0	0	1
Gm42531	1	0	0	0	1
Gm43690	1	0	0	0	1
Gm43598	1	0	0	0	1
Gm43807	1	0	0	0	1
Gm43298	1	0	0	0	1
Kl	1	0	0	0	1
5430435K18Rik	1	0	0	0	1
Gm43129	1	0	0	0	1
Gm8579	1	0	0	0	1
Gm20559	1	0	0	0	1
Samd9l	1	0	0	0	1
Hepacam2	1	0	0	0	1
Gngt1	1	0	0	0	1
4930528H21Rik	1	0	0	0	1
Gm20714	1	0	0	0	1
1700019G24Rik	1	0	0	0	1
Gm20619	1	0	0	0	1
Gm20617	1	0	0	0	1
Gm20685	1	0	0	0	1
Gm20618	1	0	0	0	1
Dlx6os1	1	0	0	0	1
Dlx6	1	0	0	0	1
Dlx5	1	0	0	0	1
Gm26774	1	0	0	0	1
Gm19272	1	0	0	0	1
1700012J15Rik	1	0	0	0	1
Col28a1	1	0	0	0	1
Gm16055	1	0	0	0	1
Gm16043	1	0	0	0	1
A430035B10Rik	1	0	0	0	1
Nxph1	1	0	0	0	1
Gm35822	1	0	0	0	1
AA545190	1	0	0	0	1
Gm44129	1	0	0	0	1
Vwde	1	0	0	0	1
1700016P04Rik	1	0	0	0	1
Ppp1r3a	1	0	0	0	1
Gm36406	1	0	0	0	1
Gm36503	1	0	0	0	1
Gm36669	1	0	0	0	1
Tfec	1	0	0	0	1
D830026I12Rik	1	0	0	0	1
Gm15581	1	0	0	0	1
Cav1	1	0	0	0	1
Gm29591	1	0	0	0	1
Gm26738	1	0	0	0	1
Asz1	1	0	0	0	1
Cftr	1	0	0	0	1
Gm15592	1	0	0	0	1
Gm15594	1	0	0	0	1
4930524B17Rik	1	0	0	0	1
Wnt16	1	0	0	0	1
Ptprz1	1	0	0	0	1
Aass	1	0	0	0	1
Fezf1	1	0	0	0	1
Rnf133	1	0	0	0	1
Rnf148	1	0	0	0	1
Tas2r118	1	0	0	0	1
Slc13a1	1	0	0	0	1
Iqub	1	0	0	0	1
Hyal6	1	0	0	0	1
Hyal4	1	0	0	0	1
Spam1	1	0	0	0	1
Hyal5	1	0	0	0	1
Gpr37	1	0	0	0	1
Gm20756	1	0	0	0	1
Fscn3	1	0	0	0	1
Pax4	1	0	0	0	1
Gm3294	1	0	0	0	1
Lep	1	0	0	0	1
Prrt4	1	0	0	0	1
Gm17172	1	0	0	0	1
Gm26627	1	0	0	0	1
Irf5	1	0	0	0	1
Rncr4	1	0	0	0	1
1700012C14Rik	1	0	0	0	1
Ssmem1	1	0	0	0	1
Cpa4	1	0	0	0	1
Gm13781	1	0	0	0	1
Cpa5	1	0	0	0	1
Gm13782	1	0	0	0	1
4930412F09Rik	1	0	0	0	1
Tsga13	1	0	0	0	1
Klf14	1	0	0	0	1
Gm27019	1	0	0	0	1
Gm13833	1	0	0	0	1
2210408F21Rik	1	0	0	0	1
Gm14532	1	0	0	0	1
Mkln1os	1	0	0	0	1
Gm13844	1	0	0	0	1
Gm6117	1	0	0	0	1
Gm13848	1	0	0	0	1
Gm43293	1	0	0	0	1
Gm13849	1	0	0	0	1
1700012A03Rik	1	0	0	0	1
Gm13850	1	0	0	0	1
Plxna4os3	1	0	0	0	1
Plxna4os2	1	0	0	0	1
Plxna4os1	1	0	0	0	1
Chchd3	1	0.0147913	1	1	1
Gm14540	1	0	0	0	1
Gm13853	1	0	0	0	1
Gm13856	1	0	0	0	1
Gm13855	1	0	0	0	1
Gm14546	1	0	0	0	1
Akr1b7	1	0	0	0	1
Gm13860	1	0	0	0	1
Gm13861	1	0	0	0	1
Npn2	1	0	0	0	1
Gm14547	1	0	0	0	1
Stra8	1	0	0	0	1
Slc23a4	1	0	0	0	1
Fam180a	1	0	0	0	1
1700065J11Rik	1	0	0	0	1
Gm42931	1	0	0	0	1
9330158H04Rik	1	0	0	0	1
Chrm2	1	0	0	0	1
Ptn	1	0.00991953	0.125	0.136	1
1700111E14Rik	1	0	0	0	1
Akr1d1	1	0	0	0	1
Atp6v0a4	1	0	0	0	1
Klrg2	1	0	0	0	1
Gm42962	1	0	0	0	1
1700025N23Rik	1	0	0	0	1
Parp12	1	0	0	0	1
Gm43479	1	0	0	0	1
Gm26833	1	0	0	0	1
Gm26638	1	0	0	0	1
Gm26807	1	0	0	0	1
Tas2r137	1	0	0	0	1
Tas2r108	1	0	0	0	1
Prss37	1	0	0	0	1
Olfr461	1	0	0	0	1
Olfr460	1	0	0	0	1
Clec5a	1	0	0	0	1
Tas2r138	1	0	0	0	1
Mgam	1	0	0	0	1
Mgam2-ps	1	0	0	0	1
Moxd2	1	0	0	0	1
Trbv1	1	0	0	0	1
Prss58	1	0	0	0	1
1700074P13Rik	1	0	0	0	1
Gm4744	1	0	0	0	1
Gm29588	1	0	0	0	1
1810009J06Rik	1	0	0	0	1
Gm2663	1	0	0	0	1
2210010C04Rik	1	0	0	0	1
Trbv2	1	0	0	0	1
Trbv3	1	0	0	0	1
5830405F06Rik	1	0	0	0	1
Trbv4	1	0	0	0	1
Trbv5	1	0	0	0	1
Trbv6	1	0	0	0	1
Trbv7	1	0	0	0	1
Gm49885	1	0	0	0	1
Trbv8	1	0	0	0	1
Trbv9	1	0	0	0	1
Trbv10	1	0	0	0	1
Trbv11	1	0	0	0	1
Trbv12-1	1	0	0	0	1
Trbv13-1	1	0	0	0	1
Trbv12-2	1	0	0	0	1
Trbv13-2	1	0	0	0	1
Trbv12-3	1	0	0	0	1
Trbv13-3	1	0	0	0	1
Trbv14	1	0	0	0	1
Trbv15	1	0	0	0	1
Trbv16	1	0	0	0	1
Trbv17	1	0	0	0	1
Trbv18	1	0	0	0	1
Trbv19	1	0	0	0	1
Trbv20	1	0	0	0	1
Trbv21	1	0	0	0	1
Trbv22	1	0	0	0	1
Trbv23	1	0	0	0	1
Trbv24	1	0	0	0	1
Trbv25	1	0	0	0	1
Trbv26	1	0	0	0	1
Trbv27	1	0	0	0	1
Trbv28	1	0	0	0	1
Trbv29	1	0	0	0	1
Trbv30	1	0	0	0	1
Try4	1	0	0	0	1
Try5	1	0	0	0	1
Try10	1	0	0	0	1
Prss3	1	0	0	0	1
Gm5771	1	0	0	0	1
Gm10334	1	0	0	0	1
Prss1	1	0	0	0	1
Prss2	1	0	0	0	1
Trbd1	1	0	0	0	1
Trbj1-1	1	0	0	0	1
Trbj1-2	1	0	0	0	1
Trbj1-3	1	0	0	0	1
Trbj1-4	1	0	0	0	1
Trbj1-5	1	0	0	0	1
Trbj1-6	1	0	0	0	1
Trbj1-7	1	0	0	0	1
Trbd2	1	0	0	0	1
Trbj2-1	1	0	0	0	1
Trbj2-2	1	0	0	0	1
Trbj2-3	1	0	0	0	1
Trbj2-4	1	0	0	0	1
Trbj2-5	1	0	0	0	1
Trbj2-6	1	0	0	0	1
Trbj2-7	1	0	0	0	1
Trbv31	1	0	0	0	1
Ephb6	1	0	0	0	1
Trpv6	1	0	0	0	1
Trpv5	1	0	0	0	1
Llcfc1	1	0	0	0	1
Kel	1	0	0	0	1
Olfr459	1	0	0	0	1
Pip	1	0	0	0	1
Sval2	1	0	0	0	1
Sval1	1	0	0	0	1
Sval3	1	0	0	0	1
Sva	1	0	0	0	1
Tas2r139	1	0	0	0	1
Tas2r144	1	0	0	0	1
Tmem139	1	0	0	0	1
2010310C07Rik	1	0	0	0	1
Tas2r143	1	0	0	0	1
Tas2r135	1	0	0	0	1
Tas2r126	1	0	0	0	1
Olfr458	1	0	0	0	1
Olfr457	1	0	0	0	1
Olfr456	1	0	0	0	1
Olfr455	1	0	0	0	1
Tcaf3	1	0	0	0	1
Olfr453	1	0	0	0	1
Olfr38	1	0	0	0	1
Olfr452	1	0	0	0	1
Olfr450	1	0	0	0	1
Olfr449	1	0	0	0	1
Olfr448	1	0	0	0	1
Olfr447	1	0	0	0	1
Olfr446	1	0	0	0	1
Olfr444	1	0	0	0	1
Gm17472	1	0	0	0	1
Gm20730	1	0	0	0	1
Olfr441	1	0	0	0	1
Olfr237-ps1	1	0	0	0	1
Olfr437	1	0	0	0	1
Olfr13	1	0	0	0	1
Olfr435	1	0	0	0	1
Olfr434	1	0	0	0	1
Olfr47	1	0	0	0	1
Nobox	1	0	0	0	1
9430018G01Rik	1	0	0	0	1
Gm35216	1	0	0	0	1
Gm45738	1	0	0	0	1
Gm16630	1	0	0	0	1
Gm44696	1	0	0	0	1
Sspo	1	0	0	0	1
1700026J14Rik	1	0	0	0	1
Rarres2	1	0	0	0	1
Gm5111	1	0	0	0	1
Gm38804	1	0	0	0	1
Gimap6	1	0	0	0	1
Gimap7	1	0	0	0	1
Gm44226	1	0	0	0	1
Gm30781	1	0	0	0	1
Tmem176a	1	0.00488075	0.688	0.727	1
Gm44764	1	0	0	0	1
Aoc1	1	0	0	0	1
Doxl1	1	0	0	0	1
Doxl2	1	0	0	0	1
4930563H07Rik	1	0	0	0	1
Svs1	1	0	0	0	1
Gpnmb	1	0	0	0	1
Gm3455	1	0	0	0	1
Npvf	1	0	0	0	1
C530044C16Rik	1	0	0	0	1
G930045G22Rik	1	0	0	0	1
Gm32479	1	0	0	0	1
0610033M10Rik	1	0	0	0	1
Gm38811	1	0	0	0	1
Gm44077	1	0	0	0	1
Halr1	1	0	0	0	1
Hoxa2	1	0	0	0	1
Hoxaas2	1	0	0	0	1
Hoxaas3	1	0	0	0	1
Gm29430	1	0	0	0	1
Hoxa4	1	0	0	0	1
Hoxa5	1	0	0	0	1
Hoxa6	1	0	0	0	1
Hoxa7	1	0	0	0	1
Hoxa9	1	0	0	0	1
Hoxa10	1	0	0	0	1
Hoxa11	1	0	0	0	1
Hoxa11os	1	0	0	0	1
Hottip	1	0	0	0	1
1700094M24Rik	1	0	0	0	1
Gm44028	1	0	0	0	1
Gm4872	1	0	0	0	1
Gm16499	1	0	0	0	1
Gm16499.1	1	0	0	0	1
Cpvl	1	0	0	0	1
4921529L05Rik	1	0	0	0	1
9530036M11Rik	1	0	0	0	1
Gm15527	1	0	0	0	1
9130019P16Rik	1	0	0	0	1
Prr15	1	0	0	0	1
Gm44026	1	0	0	0	1
Scrn1	1	0	0	0	1
Gm28402	1	0	0	0	1
Crhr2	1	0	0	0	1
Gm34358	1	0	0	0	1
Inmt	1	0	0	0	1
Gm44073	1	0	0	0	1
Ghrhr	1	0	0	0	1
6430584L05Rik	1	0	0	0	1
Neurod6	1	0	0	0	1
Gm3279	1	0	0	0	1
Itprid1	1	0	0	0	1
Vmn1r5	1	0	0	0	1
Vmn1r6	1	0	0	0	1
Vmn1r7	1	0	0	0	1
Vmn1r8	1	0	0	0	1
Vmn1r9	1	0	0	0	1
Vmn1r10	1	0	0	0	1
Vmn1r11	1	0	0	0	1
Vmn1r12	1	0	0	0	1
Vmn1r13	1	0	0	0	1
Vmn1r14	1	0	0	0	1
Vmn1r16	1	0	0	0	1
Vmn1r17	1	0	0	0	1
Vmn1r18	1	0	0	0	1
Vmn1r19	1	0	0	0	1
Vmn1r20	1	0	0	0	1
4930533I22Rik	1	0	0	0	1
Vmn1r21	1	0	0	0	1
Vmn1r22	1	0	0	0	1
Vmn1r23	1	0	0	0	1
Vmn1r24	1	0	0	0	1
Vmn1r25	1	0	0	0	1
Vmn1r26	1	0	0	0	1
Gm43994	1	0	0	0	1
Vmn1r27	1	0	0	0	1
Vmn1r28	1	0	0	0	1
Vmn1r29	1	0	0	0	1
Vmn1r30	1	0	0	0	1
Gm35077	1	0	0	0	1
Vmn1r31	1	0	0	0	1
Nap1l5	1	0	0	0	1
Gm45060	1	0	0	0	1
BB365896	1	0	0	0	1
Gm5570	1	0	0	0	1
A530053G22Rik	1	0	0	0	1
Gm44410	1	0	0	0	1
Gm35386	1	0	0	0	1
Mmrn1	1	0	0	0	1
Gm43893	1	0	0	0	1
Gm43894	1	0	0	0	1
A730020E08Rik	1	0	0	0	1
9330118I20Rik	1	0	0	0	1
Grid2	1	0	0	0	1
Gm44071	1	0	0	0	1
Gm44072	1	0	0	0	1
Atoh1	1	0	0	0	1
Gm16838	1	0	0	0	1
4930544G11Rik	1	0	0	0	1
2610300M13Rik	1	0	0	0	1
Vmn1r32	1	0	0	0	1
Vmn1r33	1	0	0	0	1
Vmn1r34	1	0	0	0	1
Vmn1r35	1	0	0	0	1
Vmn1r36	1	0	0	0	1
Vmn1r37	1	0	0	0	1
Vmn1r38	1	0	0	0	1
Vmn1r39	1	0	0	0	1
4930597O21Rik	1	0	0	0	1
Gm36816	1	0	0	0	1
Il23r	1	0	0	0	1
Gm42889	1	0	0	0	1
Igkv2-137	1	0	0	0	1
Igkv1-136	1	0	0	0	1
Igkv1-135	1	0	0	0	1
Igkv14-134-1	1	0	0	0	1
Igkv17-134	1	0	0	0	1
Igkv1-133	1	0	0	0	1
Gm43284	1	0	0	0	1
Igkv1-132	1	0	0	0	1
Igkv1-131	1	0	0	0	1
Igkv14-130	1	0	0	0	1
Igkv9-129	1	0	0	0	1
Igkv9-128	1	0	0	0	1
Igkv17-127	1	0	0	0	1
Igkv14-126-1	1	0	0	0	1
Igkv14-126	1	0	0	0	1
Igkv11-125	1	0	0	0	1
Igkv9-124	1	0	0	0	1
Igkv9-123	1	0	0	0	1
Igkv1-122	1	0	0	0	1
Igkv17-121	1	0	0	0	1
Igkv9-120	1	0	0	0	1
Igkv9-119	1	0	0	0	1
Igkv14-118-2	1	0	0	0	1
Igkv14-118-1	1	0	0	0	1
Gm43739	1	0	0	0	1
Igkv11-118	1	0	0	0	1
Igkv1-117	1	0	0	0	1
Igkv2-116	1	0	0	0	1
Igkv1-115	1	0	0	0	1
Igkv11-114	1	0	0	0	1
Igkv2-113	1	0	0	0	1
Igkv2-112	1	0	0	0	1
Igkv14-111	1	0	0	0	1
Igkv1-110	1	0	0	0	1
Igkv2-109	1	0	0	0	1
Igkv1-108	1	0	0	0	1
Igkv2-107	1	0	0	0	1
Igkv11-106	1	0	0	0	1
Igkv2-105	1	0	0	0	1
Igkv16-104	1	0	0	0	1
Igkv15-103	1	0	0	0	1
Igkv15-102	1	0	0	0	1
Igkv20-101-2	1	0	0	0	1
Igkv15-101-1	1	0	0	0	1
Igkv15-101	1	0	0	0	1
Igkv14-100	1	0	0	0	1
Igkv1-99	1	0	0	0	1
Igkv12-98	1	0	0	0	1
Igkv15-97	1	0	0	0	1
Igkv10-96	1	0	0	0	1
Igkv2-95-2	1	0	0	0	1
Igkv2-95-1	1	0	0	0	1
Igkv10-95	1	0	0	0	1
Igkv10-94	1	0	0	0	1
Igkv2-93-1	1	0	0	0	1
Igkv19-93	1	0	0	0	1
Igkv4-92	1	0	0	0	1
Gm42925	1	0	0	0	1
Igkv4-91	1	0	0	0	1
Igkv4-90	1	0	0	0	1
Gm42924	1	0	0	0	1
Igkv12-89	1	0	0	0	1
Igkv1-88	1	0	0	0	1
Gm42539	1	0	0	0	1
Gm42543	1	0	0	0	1
Gm42542	1	0	0	0	1
Igkv13-87	1	0	0	0	1
Igkv4-86	1	0	0	0	1
Igkv13-85	1	0	0	0	1
Igkv13-84	1	0	0	0	1
Igkv4-83	1	0	0	0	1
Igkv13-82	1	0	0	0	1
Igkv4-81	1	0	0	0	1
Igkv13-80-1	1	0	0	0	1
Igkv4-80	1	0	0	0	1
Igkv4-79	1	0	0	0	1
Igkv13-78-1	1	0	0	0	1
Igkv4-78	1	0	0	0	1
Gm43583	1	0	0	0	1
Igkv4-77	1	0	0	0	1
Igkv13-76	1	0	0	0	1
Igkv4-75	1	0	0	0	1
Igkv13-74-1	1	0	0	0	1
Igkv4-74	1	0	0	0	1
Igkv13-73-1	1	0	0	0	1
Igkv4-73	1	0	0	0	1
Igkv4-72	1	0	0	0	1
Igkv13-71-1	1	0	0	0	1
Igkv4-71	1	0	0	0	1
Igkv4-70	1	0	0	0	1
Igkv4-69	1	0	0	0	1
Igkv4-68	1	0	0	0	1
Igkv12-67	1	0	0	0	1
Rprl1	1	0	0	0	1
Igkv12-66	1	0	0	0	1
Igkv4-65	1	0	0	0	1
Igkv13-64	1	0	0	0	1
Igkv4-63	1	0	0	0	1
Igkv13-62-1	1	0	0	0	1
Igkv4-62	1	0	0	0	1
Igkv13-61-1	1	0	0	0	1
Igkv4-61	1	0	0	0	1
Igkv4-59	1	0	0	0	1
Igkv4-60	1	0	0	0	1
Igkv4-58	1	0	0	0	1
Igkv13-57-2	1	0	0	0	1
Igkv4-57-1	1	0	0	0	1
Igkv13-57-1	1	0	0	0	1
Igkv4-57	1	0	0	0	1
Igkv13-56-1	1	0	0	0	1
Igkv4-56	1	0	0	0	1
Igkv13-55-1	1	0	0	0	1
Igkv4-55	1	0	0	0	1
Igkv13-54-1	1	0	0	0	1
Igkv4-54	1	0	0	0	1
Igkv4-53	1	0	0	0	1
Gm42606	1	0	0	0	1
Igkv4-51	1	0	0	0	1
Gm42958	1	0	0	0	1
Igkv4-50	1	0	0	0	1
Igkv12-49	1	0	0	0	1
Igkv5-48	1	0	0	0	1
Igkv12-47	1	0	0	0	1
Igkv12-46	1	0	0	0	1
Igkv5-45	1	0	0	0	1
Igkv12-44	1	0	0	0	1
Igkv5-43	1	0	0	0	1
Igkv12-42	1	0	0	0	1
Igkv12-41	1	0	0	0	1
Igkv5-40-1	1	0	0	0	1
Igkv12-40	1	0	0	0	1
Igkv5-39	1	0	0	0	1
Gm43220	1	0	0	0	1
Igkv12-38	1	0	0	0	1
Igkv5-37	1	0	0	0	1
Igkv18-36	1	0	0	0	1
Igkv1-35	1	0	0	0	1
Gm43586	1	0	0	0	1
Igkv8-34	1	0	0	0	1
Igkv7-33	1	0	0	0	1
Igkv6-32	1	0	0	0	1
Igkv8-31	1	0	0	0	1
Igkv8-30	1	0	0	0	1
Igkv6-29	1	0	0	0	1
Igkv8-28	1	0	0	0	1
Igkv8-27	1	0	0	0	1
Igkv8-26	1	0	0	0	1
Igkv6-25	1	0	0	0	1
Igkv8-24	1	0	0	0	1
Gm43218	1	0	0	0	1
Igkv6-23	1	0	0	0	1
Igkv8-22	1	0	0	0	1
Igkv8-21	1	0	0	0	1
Igkv6-20	1	0	0	0	1
Igkv8-19	1	0	0	0	1
Igkv8-18	1	0	0	0	1
Igkv6-17	1	0	0	0	1
Igkv8-16	1	0	0	0	1
Gm42667	1	0	0	0	1
Igkv6-15	1	0	0	0	1
Gm10360	1	0	0	0	1
Igkv6-14	1	0	0	0	1
Igkv6-13	1	0	0	0	1
Gm42720	1	0	0	0	1
Igkv3-12-1	1	0	0	0	1
Igkv3-12	1	0	0	0	1
Igkv3-11	1	0	0	0	1
Igkv3-10	1	0	0	0	1
Igkv3-9	1	0	0	0	1
Igkv3-8	1	0	0	0	1
Igkv3-7	1	0	0	0	1
Igkv3-6	1	0	0	0	1
Igkv3-5	1	0	0	0	1
Igkv3-4	1	0	0	0	1
Igkv3-3	1	0	0	0	1
Igkv3-2	1	0	0	0	1
Igkv3-1	1	0	0	0	1
Gm30211	1	0	0	0	1
Igkj1	1	0	0	0	1
Igkj2	1	0	0	0	1
Igkj3	1	0	0	0	1
Igkj4	1	0	0	0	1
Igkj5	1	0	0	0	1
Igkc	1	0	0	0	1
Tex37	1	0	0	0	1
Foxi3	1	0	0	0	1
Gm44427	1	0	0	0	1
Fabp1	1	0	0	0	1
Cd8b1	1	0	0	0	1
Gm44110	1	0	0	0	1
Gm44174	1	0	0	0	1
Gm44175	1	0	0	0	1
Gm44172	1	0	0	0	1
Gm26628	1	0	0	0	1
9130221F21Rik	1	0	0	0	1
4933431G14Rik	1	0	0	0	1
Gm38832	1	0	0	0	1
Atoh8	1	0	0	0	1
Sftpb	1	0	0	0	1
Gm20560	1	0	0	0	1
Dnah6	1	0	0	0	1
1700065L07Rik	1	0	0	0	1
4931417E11Rik	1	0	0	0	1
Gm31747	1	0	0	0	1
Gm44113	1	0	0	0	1
Gm44166	1	0	0	0	1
Lrrtm1	1	0	0	0	1
Reg3b	1	0	0	0	1
Reg3d	1	0	0	0	1
Reg3a	1	0	0	0	1
Reg1	1	0	0	0	1
Reg3g	1	0	0	0	1
Gm29005	1	0	0	0	1
Gm20362	1	0	0	0	1
Gm44271	1	0	0	0	1
Gm20594	1	0	0	0	1
Gm4409	1	0	0	0	1
Gm38839	1	0	0	0	1
1700009C05Rik	1	0	0	0	1
Gm20383	1	0	0	0	1
Gm44202	1	0	0	0	1
Gm15864	1	0	0	0	1
Tacr1	1	0	0	0	1
Gm44145	1	0	0	0	1
Gm17034	1	0	0	0	1
Gm38843	1	0	0	0	1
Gm32591	1	0	0	0	1
2310069B03Rik	1	0	0	0	1
Gm45145	1	0	0	0	1
Sema4f	1	0	0	0	1
Ccdc142	1	0	0	0	1
Rtkn	1	0.000738898	0.188	0.182	1
1700003E16Rik	1	0	0	0	1
Gm15624	1	0	0	0	1
B230319C09Rik	1	0	0	0	1
Gm21284	1	0	0	0	1
Clec4f	1	0	0	0	1
Cd207	1	0	0	0	1
Vax2	1	0	0	0	1
Atp6v1b1	1	0	0	0	1
1700124L16Rik	1	0	0	0	1
Ankrd53	1	0	0	0	1
Gm33024	1	0	0	0	1
Gm15475	1	0	0	0	1
Gm44127	1	0	0	0	1
Gm10445	1	0	0	0	1
4930504D19Rik	1	0	0	0	1
Gm44012	1	0	0	0	1
Gm5878	1	0	0	0	1
Emx1	1	0	0	0	1
Noto	1	0	0	0	1
Fbxo41	1	0	0	0	1
Nat8f7	1	0	0	0	1
Nat8f3	1	0	0	0	1
Nat8f6	1	0	0	0	1
Nat8f5	1	0	0	0	1
Nat8	1	0	0	0	1
Nat8f2	1	0	0	0	1
Nat8f4	1	0	0	0	1
4930553P18Rik	1	0	0	0	1
Figla	1	0	0	0	1
Gm44089	1	0	0	0	1
2310040G24Rik	1	0.00875118	0.188	0.227	1
Gm43936	1	0	0	0	1
Asprv1	1	0	0	0	1
Gm44214	1	0	0	0	1
Gm44036	1	0	0	0	1
Gm44091	1	0	0	0	1
D6Ertd527e	1	0	0	0	1
Gm44418	1	0	0	0	1
Gkn1	1	0	0	0	1
Gkn2	1	0	0	0	1
Gkn3	1	0	0	0	1
Bmp10	1	0	0	0	1
Gm34312	1	0	0	0	1
Gm44097	1	0	0	0	1
1810020O05Rik	1	0	0	0	1
Gm43904	1	0	0	0	1
Gp9	1	0	0	0	1
Gm26636	1	0	0	0	1
Dnajb8	1	0	0	0	1
1700031F10Rik	1	0	0	0	1
Gm44265	1	0	0	0	1
Gm44264	1	0	0	0	1
Gm44170	1	0	0	0	1
Kbtbd12	1	0	0	0	1
Gm26588	1	0	0	0	1
Podxl2	1	0	0	0	1
Gm15612	1	0	0	0	1
4933427D06Rik	1	0	0	0	1
Gm1965	1	0	0	0	1
Gm6507	1	0	0	0	1
Gm839	1	0	0	0	1
Gm44204	1	0	0	0	1
4930512J16Rik	1	0	0	0	1
Vmn1r40	1	0	0	0	1
Vmn1r41	1	0	0	0	1
Vmn1r42	1	0	0	0	1
Vmn1r43	1	0	0	0	1
Vmn1r44	1	0	0	0	1
Vmn1r45	1	0	0	0	1
Vmn1r46	1	0	0	0	1
Vmn1r47	1	0	0	0	1
Vmn1r48	1	0	0	0	1
Vmn1r49	1	0	0	0	1
Vmn1r50	1	0	0	0	1
Vmn1r51	1	0	0	0	1
Vmn1r52	1	0	0	0	1
V1ra8	1	0	0	0	1
Vmn1r53	1	0	0	0	1
Vmn1r54	1	0	0	0	1
BC048671	1	0	0	0	1
Chst13	1	0	0	0	1
Uroc1	1	0	0	0	1
Cfap100	1	0	0	0	1
Gm44117	1	0	0	0	1
Gm44421	1	0	0	0	1
Gm45901	1	0	0	0	1
Aldh1l1	1	0	0	0	1
Gm15756	1	0	0	0	1
Slc41a3	1	0	0	0	1
Gm44123	1	0	0	0	1
Gm44105	1	0	0	0	1
Gm44278	1	0	0	0	1
Gm14573	1	0	0	0	1
Wnt7a	1	0	0	0	1
Gm45218	1	0	0	0	1
4930466I24Rik	1	0	0	0	1
Gm15737	1	0	0	0	1
4930511E03Rik	1	0	0	0	1
Kbtbd8os	1	0	0	0	1
AY512915	1	0	0	0	1
Gm10234	1	0	0	0	1
1700123L14Rik	1	0	0	0	1
Tafa4	1	0	0	0	1
Lmod3	1	0	0	0	1
Gm32592	1	0	0	0	1
Gm765	1	0	0	0	1
Gm44196	1	0	0	0	1
4930595L18Rik	1	0	0	0	1
Gm20705	1	0	0	0	1
Prok2	1	0	0	0	1
Gm26748	1	0	0	0	1
Gm43067	1	0	0	0	1
Gm44442	1	0	0	0	1
Gm33201	1	0	0	0	1
Gm44107	1	0	0	0	1
1700049E22Rik	1	0	0	0	1
Gm43950	1	0	0	0	1
Gm26911	1	0	0	0	1
Gm44169	1	0	0	0	1
Gm9871	1	0	0	0	1
Gm44176	1	0	0	0	1
Chl1	1	0	0	0	1
Cntn6	1	0	0	0	1
Gm19757	1	0	0	0	1
Gm15631	1	0	0	0	1
Cntn4	1	0	0	0	1
Il5ra	1	0	0	0	1
Gm34933	1	0	0	0	1
4933431M02Rik	1	0	0	0	1
0610040F04Rik	1	0	0	0	1
Gm17055	1	0	0	0	1
Gm20387	1	0	0	0	1
1700054K19Rik	1	0	0	0	1
Lmcd1	1	0	0	0	1
5031434C07Rik	1	0	0	0	1
Cav3	1	0	0	0	1
Oxtr	1	0	0	0	1
Gm44081	1	0	0	0	1
Gm16161	1	0	0	0	1
Il17re	1	0	0	0	1
Prrt3	1	0	0	0	1
Fancd2os	1	0	0	0	1
Gm44199	1	0	0	0	1
1700015O11Rik	1	0	0	0	1
Gm43964	1	0	0	0	1
Gm44053	1	0	0	0	1
Atp2b2	1	0	0	0	1
Gm44167	1	0	0	0	1
Gm15082	1	0	0	0	1
Gm15083	1	0	0	0	1
Slc6a11	1	0	0	0	1
Slc6a1	1	0	0	0	1
Hrh1	1	0	0	0	1
Gm17733	1	0	0	0	1
Syn2	1	0	0	0	1
Gm17482	1	0	0	0	1
Pparg	1	0	0	0	1
Gm44079	1	0	0	0	1
Mkrn2os	1	0	0	0	1
Rho	1	0	0	0	1
H1foo	1	0	0	0	1
Alox5	1	0	0	0	1
Olfr211	1	0	0	0	1
Olfr212	1	0	0	0	1
Olfr213	1	0	0	0	1
Olfr214	1	0	0	0	1
Olfr215	1	0	0	0	1
Depp1	1	0	0	0	1
Tmem72	1	0	0	0	1
D030044L04Rik	1	0	0	0	1
Gm4640	1	0	0	0	1
6820426E19Rik	1	0	0	0	1
Gm9946	1	0	0	0	1
Gm45083	1	0	0	0	1
1700030F04Rik	1	0	0	0	1
Gm29509	1	0	0	0	1
Rasgef1a	1	0	0	0	1
1700069P05Rik	1	0	0	0	1
Gm30557	1	0	0	0	1
Gm30498	1	0	0	0	1
Cacna2d4	1	0	0	0	1
Lrtm2	1	0	0	0	1
Gm44317	1	0	0	0	1
4930540M05Rik	1	0	0	0	1
B4galnt3	1	0	0	0	1
Tmem121b	1	0	0	0	1
Hdhd5	1	0.00855678	0.312	0.318	1
Gm20692	1	0	0	0	1
1700072O05Rik	1	0	0	0	1
Gm43916	1	0	0	0	1
Gm43915	1	0	0	0	1
Gm4651	1	0	0	0	1
Tuba8	1	0	0	0	1
Gm15856	1	0	0	0	1
Usp18	1	0	0	0	1
Gm44148	1	0	0	0	1
Slc6a12	1	0	0	0	1
Iqsec3	1	0	0	0	1
A2m	1	0	0	0	1
Gm7298	1	0	0	0	1
Mug2	1	0	0	0	1
Klrg1	1	0	0	0	1
1700063H04Rik	1	0	0	0	1
Mfap5	1	0.00276219	0.125	0.136	1
Aicda	1	0	0	0	1
Gm16556	1	0	0	0	1
Gdf3	1	0	0	0	1
Dppa3	1	0	0	0	1
Clec4a3	1	0	0	0	1
Clec4a4	1	0	0	0	1
Clec4b1	1	0	0	0	1
Clec4a2	1	0	0	0	1
Clec4b2	1	0	0	0	1
Clec4n	1	0	0	0	1
Clec4d	1	0	0	0	1
Vmn2r20	1	0	0	0	1
Vmn2r21	1	0	0	0	1
Vmn2r22	1	0	0	0	1
Vmn2r23	1	0	0	0	1
Vmn2r24	1	0	0	0	1
Vmn2r26	1	0	0	0	1
Vmn2r27	1	0	0	0	1
Gm43971	1	0	0	0	1
Cd163	1	0	0	0	1
1700013D24Rik	1	0	0	0	1
1700027F06Rik	1	0	0	0	1
Gm44006	1	0	0	0	1
Gm44096	1	0	0	0	1
C1rl	1	0	0	0	1
C1ra	1	0	0	0	1
C1s1	1	0	0	0	1
Gm16567	1	0	0	0	1
C1rb	1	0	0	0	1
C1s2	1	0	0	0	1
Gm15884	1	0	0	0	1
Gm20531	1	0	0	0	1
Eno2	1	0	0	0	1
Lrrc23	1	0	0	0	1
Gnb3	1	0	0	0	1
Gpr162	1	0	0	0	1
Cd4	1	0	0	0	1
Gm28967	1	0	0	0	1
Vamp1	1	0	0	0	1
4930417O13Rik	1	0	0	0	1
Plekhg6	1	0	0	0	1
Gm26728	1	0	0	0	1
Gm10415	1	0	0	0	1
Gm29009	1	0	0	0	1
Kcna5	1	0	0	0	1
Gm45869	1	0	0	0	1
Kcna1	1	0	0	0	1
Gm26673	1	0	0	0	1
Akap3	1	0	0	0	1
Fgf6	1	0	0	0	1
Fgf23	1	0	0	0	1
Gm43635	1	0	0	0	1
Gm38404	1	0	0	0	1
Gm43634	1	0	0	0	1
Prmt8	1	0	0	0	1
Gm42738	1	0	0	0	1
Gm38901	1	0	0	0	1
Tspan11	1	0	0	0	1
Gm15870	1	0	0	0	1
Gm26770	1	0	0	0	1
A2ml1	1	0	0	0	1
Gm44009	1	0	0	0	1
Klrb1a	1	0	0	0	1
Clec2h	1	0	0	0	1
Klrb1	1	0	0	0	1
Klrb1c	1	0	0	0	1
Klrb1b	1	0	0	0	1
Gm44066	1	0	0	0	1
Clec2i	1	0	0	0	1
Clec2g	1	0	0	0	1
Gm15987	1	0	0	0	1
Clec2f	1	0	0	0	1
Klrb1f	1	0	0	0	1
Gm44000	1	0	0	0	1
Clec2e	1	0	0	0	1
Clec2d	1	0	0	0	1
2310001H17Rik	1	0	0	0	1
Gm47861	1	0	0	0	1
Cd69	1	0	0	0	1
4922502D21Rik	1	0	0	0	1
Clec12a	1	0	0	0	1
Clec12b	1	0	0	0	1
Clec1b	1	0	0	0	1
Clec9a	1	0	0	0	1
Gm43914	1	0	0	0	1
Clec1a	1	0	0	0	1
Olr1	1	0	0	0	1
Tmem52b	1	0	0	0	1
1700101I11Rik	1	0	0	0	1
Klre1	1	0	0	0	1
Klrd1	1	0	0	0	1
Klrk1	1	0	0	0	1
Klrc3	1	0	0	0	1
Klrc2	1	0	0	0	1
Klrc1	1	0	0	0	1
Klri1	1	0	0	0	1
Klri2	1	0	0	0	1
Gm156	1	0	0	0	1
Klra17	1	0	0	0	1
Gm17631	1	0	0	0	1
Klra5	1	0	0	0	1
Klra6	1	0	0	0	1
Klra4	1	0	0	0	1
Klra8	1	0	0	0	1
Klra9	1	0	0	0	1
Klra7	1	0	0	0	1
Klra10	1	0	0	0	1
Klra3	1	0	0	0	1
Klra1	1	0	0	0	1
Styk1	1	0	0	0	1
Gm6619	1	0	0	0	1
5430401F13Rik	1	0	0	0	1
Tas2r130	1	0	0	0	1
Tas2r107	1	0	0	0	1
Tas2r106	1	0	0	0	1
Tas2r104	1	0	0	0	1
Tas2r105	1	0	0	0	1
Tas2r114	1	0	0	0	1
Gm43974	1	0	0	0	1
Prb1	1	0	0	0	1
Prpmp5	1	0	0	0	1
Gm8882	1	0	0	0	1
Prh1	1	0	0	0	1
Prp2	1	0	0	0	1
A630073D07Rik	1	0	0	0	1
Tas2r120	1	0	0	0	1
Tas2r121	1	0	0	0	1
Tas2r122	1	0	0	0	1
Tas2r115	1	0	0	0	1
Tas2r124	1	0	0	0	1
Tas2r102	1	0	0	0	1
Tas2r136	1	0	0	0	1
Tas2r117	1	0	0	0	1
Tas2r123	1	0	0	0	1
Tas2r116	1	0	0	0	1
Tas2r110	1	0	0	0	1
Tas2r113	1	0	0	0	1
Tas2r125	1	0	0	0	1
Tas2r129	1	0	0	0	1
Tas2r131	1	0	0	0	1
Tas2r109	1	0	0	0	1
Tas2r103	1	0	0	0	1
Tas2r140	1	0	0	0	1
5530400C23Rik	1	0	0	0	1
Kap	1	0	0	0	1
Gm44448	1	0	0	0	1
Gm38910	1	0	0	0	1
Mansc1	1	0	0	0	1
Gm44017	1	0	0	0	1
Gm36328	1	0	0	0	1
Apold1	1	0	0	0	1
Gprc5d	1	0	0	0	1
Gm19434	1	0	0	0	1
Gsg1	1	0	0	0	1
Pbp2	1	0	0	0	1
Gm44275	1	0	0	0	1
Emp1	1	0	0	0	1
4930425L21Rik	1	0	0	0	1
Grin2b	1	0	0	0	1
Gm14329	1	0	0	0	1
Gm14330	1	0	0	0	1
Gm26653	1	0	0	0	1
Gm8994	1	0	0	0	1
E330021D16Rik	1	0	0	0	1
Gucy2c	1	0	0	0	1
Hist4h4	1	-0.0311517	0.438	0.318	1
Smco3	1	0	0	0	1
Mgp	1	0	0	0	1
Erp27	1	0	0	0	1
Rerg	1	-0.00570198	0.5	0.5	1
Gm44258	1	0	0	0	1
Mgst1	1	0	0	0	1
Lmo3	1	0	0	0	1
A830011K09Rik	1	0	0	0	1
Gm30332	1	0	0	0	1
B230110G15Rik	1	0	0	0	1
Igbp1b	1	0	0	0	1
4922502N22Rik	1	0	0	0	1
Rergl	1	0	0	0	1
4930404I20Rik	1	0	0	0	1
Pik3c2g	1	0	0	0	1
Plcz1	1	0	0	0	1
Capza3	1	0	0	0	1
Gm11077	1	0	0	0	1
Gm30524	1	0	0	0	1
Gm28523	1	0	0	0	1
Slco1c1	1	0	0	0	1
Slco1b2	1	0	0	0	1
Gm5724	1	0	0	0	1
Slco1a4	1	0	0	0	1
Gm30784	1	0	0	0	1
Slco1a1	1	0	0	0	1
Gm6614	1	0	0	0	1
Slco1a6	1	0	0	0	1
Gm20400	1	0	0	0	1
Slco1a5	1	0	0	0	1
Iapp	1	0	0	0	1
Spx	1	0	0	0	1
Gys2	1	0	0	0	1
Kcnj8	1	0	0	0	1
5330439B14Rik	1	0	0	0	1
Sult6b2	1	0	0	0	1
A930014E10Rik	1	0	0	0	1
4930434O05Rik	1	0	0	0	1
Gm31108	1	0	0	0	1
D6Ertd474e	1	0	0	0	1
4930579D09Rik	1	0	0	0	1
1700060C16Rik	1	0	0	0	1
Sox5os1	1	0	0	0	1
Sox5os2	1	0	0	0	1
Sox5it	1	0	0	0	1
Sox5os3	1	0	0	0	1
Sox5os4	1	0	0	0	1
Sox5os5	1	0	0	0	1
Gm26666	1	0	0	0	1
Gm15687	1	0	0	0	1
Gm15543	1	0	0	0	1
Lmntd1	1	0	0	0	1
Gm15499	1	0	0	0	1
Tuba3b	1	0	0	0	1
Sspn	1	0	0	0	1
Sspnos	1	0	0	0	1
Gm32914	1	0	0	0	1
Tm7sf3	1	0.0214282	0.438	0.591	1
Smco2	1	0	0	0	1
1700034J05Rik	1	0	0	0	1
Gm44085	1	0	0	0	1
E330012B07Rik	1	0	0	0	1
Gm15767	1	0	0	0	1
Pthlh	1	0	0	0	1
1700049E15Rik	1	0	0	0	1
Gm15762	1	0	0	0	1
Far2os2	1	0	0	0	1
Far2os1	1	0	0	0	1
Gm17216	1	0	0	0	1
Gm44020	1	0	0	0	1
Gm6313	1	0	0	0	1
4930528G23Rik	1	0	0	0	1
Gm44115	1	0	0	0	1
Gm43913	1	0	0	0	1
Gm10203	1	0	0	0	1
1700003I16Rik	1	0	0	0	1
Bicd1	1	0.0147938	0.312	0.364	1
Speer9-ps1	1	0	0	0	1
AU018091	1	0	0	0	1
3300002P13Rik	1	0	0	0	1
Gm35037	1	0	0	0	1
Tarm1	1	0	0	0	1
Gm44920	1	0	0	0	1
Gm15448	1	0	0	0	1
Pira2	1	0	0	0	1
Gm14548	1	0	0	0	1
Lilra6	1	0	0	0	1
Gm44581	1	0	0	0	1
1700095K22Rik	1	0	0	0	1
Lair1	1	0	0	0	1
9430041J12Rik	1	0	0	0	1
Ttyh1	1	0	0	0	1
D030047H15Rik	1	0	0	0	1
Lilra5	1	0	0	0	1
Ncr1	1	0	0	0	1
Gp6	1	0	0	0	1
Eps8l1	1	0	0	0	1
Syt5	1	0	0	0	1
Ptprh	1	0	0	0	1
Tmem150b	1	0	0	0	1
Il11	1	0	0	0	1
Tmem190	1	0	0	0	1
Gm36210	1	0	0	0	1
Gm44983	1	0	0	0	1
Ssc5d	1	0	0	0	1
Sbk2	1	0	0	0	1
Sbk3	1	0	0	0	1
4632433K11Rik	1	0	0	0	1
Zfp784	1	0	0	0	1
Gm15510	1	0	0	0	1
Rfpl4	1	0	0	0	1
Rasl2-9	1	0	0	0	1
Vmn1r55	1	0	0	0	1
Vmn1r56	1	0	0	0	1
Vmn1r57	1	0	0	0	1
Nlrp2	1	0	0	0	1
Gm5065	1	0	0	0	1
Vmn1r58	1	0	0	0	1
Vmn1r59	1	0	0	0	1
Vmn2r28	1	0	0	0	1
Vmn1r60	1	0	0	0	1
Vmn1r61	1	0	0	0	1
Vmn1r62	1	0	0	0	1
Vmn1r63	1	0	0	0	1
Vmn1r64	1	0	0	0	1
Vmn1r65	1	0	0	0	1
4933402C05Rik	1	0	0	0	1
Gm44733	1	0	0	0	1
Nlrp4c	1	0	0	0	1
Gm45148	1	0	0	0	1
Galp	1	0	0	0	1
Zscan5b	1	0	0	0	1
Epp13	1	0	0	0	1
Gm16306	1	0	0	0	1
Olfr1344	1	0	0	0	1
Olfr1336	1	0	0	0	1
Olfr1346	1	0	0	0	1
Olfr5	1	0	0	0	1
Olfr1347	1	0	0	0	1
Olfr1348	1	0	0	0	1
Olfr1349	1	0	0	0	1
Olfr1350	1	0	0	0	1
Zim2	1	0	0	0	1
Zim3	1	0	0	0	1
Aurkc	1	0	0	0	1
Zfp773	1	0	0	0	1
Gm45631	1	0	0	0	1
Vmn2r30	1	0	0	0	1
Vmn2r31	1	0	0	0	1
Vmn2r32	1	0	0	0	1
Vmn2r33	1	0	0	0	1
Vmn2r34	1	0	0	0	1
Vmn2r35	1	0	0	0	1
Vmn2r36	1	0	0	0	1
Vmn2r41	1	0	0	0	1
Vmn2r42	1	0	0	0	1
Vmn2r43	1	0	0	0	1
Vmn2r44	1	0	0	0	1
Vmn2r45	1	0	0	0	1
Vmn2r40	1	0	0	0	1
Vmn2r39	1	0	0	0	1
Vmn2r38	1	0	0	0	1
Vmn2r37	1	0	0	0	1
Gm10302	1	0	0	0	1
Vmn2r46	1	0	0	0	1
Vmn2r47	1	0	0	0	1
Vmn2r48	1	0	0	0	1
Vmn2r49	1	0	0	0	1
Vmn2r50	1	0	0	0	1
Vmn2r51	1	0	0	0	1
Vmn2r52	1	0	0	0	1
Vmn1r66	1	0	0	0	1
Vmn1r67	1	0	0	0	1
Vmn1r68	1	0	0	0	1
Vmn1r69	1	0	0	0	1
Vmn1r70	1	0	0	0	1
Nlrp4b	1	0	0	0	1
Gm45379	1	0	0	0	1
Vmn1r71	1	0	0	0	1
Zscan4b	1	0	0	0	1
Zscan4c	1	0	0	0	1
Zscan4-ps1	1	0	0	0	1
Zscan4d	1	0	0	0	1
Zscan4e	1	0	0	0	1
Zscan4f	1	0	0	0	1
Zscan4-ps2	1	0	0	0	1
Zscan4-ps3	1	0	0	0	1
Vmn1r72	1	0	0	0	1
Vmn1r73	1	0	0	0	1
Vmn1r74	1	0	0	0	1
Vmn1r75	1	0	0	0	1
Vmn1r76	1	0	0	0	1
Vmn1r77	1	0	0	0	1
Vmn1r78	1	0	0	0	1
Vmn1r79	1	0	0	0	1
Vmn1r80	1	0	0	0	1
Gm4224	1	0	0	0	1
Vmn1r81	1	0	0	0	1
Vmn1r82	1	0	0	0	1
Vmn1r83	1	0	0	0	1
Vmn1r84	1	0	0	0	1
2900092C05Rik	1	0	0	0	1
Vmn2r53	1	0	0	0	1
Vmn2r54	1	0	0	0	1
Vmn2r55	1	0	0	0	1
Vmn2r56	1	0	0	0	1
Gm45593	1	0	0	0	1
Gm31152	1	0	0	0	1
Slc27a5	1	0	0	0	1
Vmn1r85	1	0	0	0	1
Gm45436	1	0	0	0	1
Vmn1r86	1	0	0	0	1
Vmn1r87	1	0	0	0	1
Vmn1r88	1	0	0	0	1
Gm38947	1	0	0	0	1
Vmn1r89	1	0	0	0	1
Cabp5	1	0	0	0	1
Bsph1	1	0	0	0	1
Bsph2	1	0	0	0	1
Sult2a5	1	0	0	0	1
Sult2a2	1	0	0	0	1
Sult2a1	1	0	0	0	1
Sult2a4	1	0	0	0	1
Sult2a3	1	0	0	0	1
Sult2a6	1	0	0	0	1
Obox8	1	0	0	0	1
Sult2a8	1	0	0	0	1
Sult2a7	1	0	0	0	1
Vmn1r90	1	0	0	0	1
Obox7	1	0	0	0	1
Obox2	1	0	0	0	1
Obox1	1	0	0	0	1
Obox3	1	0	0	0	1
Obox5	1	0	0	0	1
Obox4-ps35	1	0	0	0	1
Obox6	1	0	0	0	1
Crx	1	0	0	0	1
Zfp541	1	0	0	0	1
Slc8a2	1	0	0	0	1
C5ar2	1	0	0	0	1
C5ar1	1	0	0	0	1
Gm45510	1	0	0	0	1
Npas1	1	0	0	0	1
Gm29442	1	0	0	0	1
Ceacam15	1	0	0	0	1
Gng8	1	0	0	0	1
Pnmal1	1	0	0	0	1
Psg16	1	0	0	0	1
Ceacam3	1	0	0	0	1
Psg29	1	0	0	0	1
Gm32772	1	0	0	0	1
Gm32846	1	0	0	0	1
Ceacam5	1	0	0	0	1
Ceacam14	1	0	0	0	1
Gm5155	1	0	0	0	1
Ceacam11	1	0	0	0	1
Ceacam13	1	0	0	0	1
Ceacam12	1	0	0	0	1
Gm44613	1	0	0	0	1
Igfl3	1	0	0	0	1
Mill1	1	0	0	0	1
Psg18	1	0	0	0	1
Psg28	1	0	0	0	1
Psg26	1	0	0	0	1
Psg25	1	0	0	0	1
Psg27	1	0	0	0	1
Psg23	1	0	0	0	1
Psg21	1	0	0	0	1
Psg20	1	0	0	0	1
Psg22	1	0	0	0	1
Psg19	1	0	0	0	1
Psg17	1	0	0	0	1
Mill2	1	0	0	0	1
Nanos2	1	0	0	0	1
Gm45058	1	0	0	0	1
Foxa3	1	0	0	0	1
1700058P15Rik	1	0	0	0	1
Gm26802	1	0	0	0	1
Gm44698	1	0	0	0	1
A930016O22Rik	1	0	0	0	1
Apoc2	1	0	0	0	1
Gm26600	1	0	0	0	1
Bcl3	1	0	0	0	1
Gm16175	1	0	0	0	1
Gm16174	1	0	0	0	1
Gm44658	1	0	0	0	1
Gm19345	1	0	0	0	1
Ceacam16	1	0	0	0	1
Gm44659	1	0	0	0	1
Igsf23	1	0	0	0	1
Ceacam20	1	0	0	0	1
Nlrp9b	1	0	0	0	1
Vmn1r91	1	0	0	0	1
Gm16442	1	0	0	0	1
Vmn1r93	1	0	0	0	1
Vmn1r94	1	0	0	0	1
Vmn1r95	1	0	0	0	1
Gm6164	1	0	0	0	1
Gm4498	1	0	0	0	1
Gm5890	1	0	0	0	1
Gm4133	1	0	0	0	1
Gm5728	1	0	0	0	1
Vmn1r100	1	0	0	0	1
Vmn1r101	1	0	0	0	1
Gm10670	1	0	0	0	1
Vmn1r103	1	0	0	0	1
Vmn1r104	1	0	0	0	1
Gm5726	1	0	0	0	1
Gm4141	1	0	0	0	1
Gm4513	1	0	0	0	1
Vmn1r107	1	0	0	0	1
Vmn1r111	1	0	0	0	1
Gm10668	1	0	0	0	1
Vmn1r112	1	0	0	0	1
Vmn1r113	1	0	0	0	1
Vmn1r114	1	0	0	0	1
Vmn1r115	1	0	0	0	1
Vmn1r116	1	0	0	0	1
Vmn1r117	1	0	0	0	1
Vmn1r118	1	0	0	0	1
Vmn1r119	1	0	0	0	1
Vmn1r120	1	0	0	0	1
Vmn1r121	1	0	0	0	1
Vmn1r122	1	0	0	0	1
Vmn1r123	1	0	0	0	1
Gm5157	1	0	0	0	1
Vmn1r124	1	0	0	0	1
Vmn1r125	1	0	0	0	1
Vmn1r126	1	0	0	0	1
Vmn1r127	1	0	0	0	1
Vmn1r128	1	0	0	0	1
Vmn1r129	1	0	0	0	1
Gm6882	1	0	0	0	1
Vmn1r130	1	0	0	0	1
Vmn1r131	1	0	0	0	1
Vmn1r132	1	0	0	0	1
Gm4175	1	0	0	0	1
Gm4177	1	0	0	0	1
Vmn1r135	1	0	0	0	1
Gm5725	1	0	0	0	1
Gm5891	1	0	0	0	1
Vmn1r137	1	0	0	0	1
Vmn1r138	1	0	0	0	1
Gm6176	1	0	0	0	1
Vmn1r139	1	0	0	0	1
Gm16451	1	0	0	0	1
Gm10666	1	0	0	0	1
Vmn1r142	1	0	0	0	1
Vmn1r143	1	0	0	0	1
Gm8653	1	0	0	0	1
Gm8453	1	0	0	0	1
Gm4187	1	0	0	0	1
Gm8660	1	0	0	0	1
Vmn1r148	1	0	0	0	1
Vmn1r149	1	0	0	0	1
Gm10665	1	0	0	0	1
Vmn1r151	1	0	0	0	1
Vmn1r152	1	0	0	0	1
Gm8677	1	0	0	0	1
Gm4201	1	0	0	0	1
Gm4565	1	0	0	0	1
Vmn1r155	1	0	0	0	1
Gm8693	1	0	0	0	1
Gm4567	1	0	0	0	1
Vmn1r157	1	0	0	0	1
Vmn1r158	1	0	0	0	1
Vmn1r159	1	0	0	0	1
Vmn1r160	1	0	0	0	1
Gm4214	1	0	0	0	1
Gm4216	1	0	0	0	1
Vmn1r163	1	0	0	0	1
Gm8720	1	0	0	0	1
Gm10662	1	0	0	0	1
Vmn1r165	1	0	0	0	1
Vmn1r166	1	0	0	0	1
Gm6902	1	0	0	0	1
Nlrp4e	1	0	0	0	1
Nlrp5	1	0	0	0	1
Vmn1r167	1	0	0	0	1
Vmn1r168	1	0	0	0	1
Vmn1r169	1	0	0	0	1
Vmn1r170	1	0	0	0	1
Vmn1r171	1	0	0	0	1
Vmn1r172	1	0	0	0	1
Vmn1r173	1	0	0	0	1
Vmn1r174	1	0	0	0	1
Vmn1r175	1	0	0	0	1
Vmn1r176	1	0	0	0	1
Vmn1r177	1	0	0	0	1
Vmn1r178	1	0	0	0	1
Vmn1r179	1	0	0	0	1
Vmn1r180	1	0	0	0	1
Vmn1r181	1	0	0	0	1
V1rd19	1	0	0	0	1
Vmn1r183	1	0	0	0	1
Gm36694	1	0	0	0	1
Gm44793	1	0	0	0	1
Gm44796	1	0	0	0	1
AC159140.1	1	0	0	0	1
Lypd5	1	0	0	0	1
Irgc1	1	0	0	0	1
Gm36159	1	0	0	0	1
Phldb3	1	0	0	0	1
Gm26550	1	0	0	0	1
Lypd3	1	0	0	0	1
Gm4598	1	0	0	0	1
Tex101	1	0	0	0	1
Lypd10	1	0	0	0	1
Lypd11	1	0	0	0	1
Cd177	1	0	0	0	1
Gm5893	1	0	0	0	1
Lypd4	1	0	0	0	1
Dmrtc2	1	0	0	0	1
Gm44970	1	0	0	0	1
Atp1a3	1	0	0	0	1
D930028M14Rik	1	0	0	0	1
4933430L12Rik	1	0	0	0	1
Prr19	1	0	0	0	1
Cnfn	1	0	0	0	1
Cxcl17	1	0	0	0	1
Ceacam2	1	0	0	0	1
Gm29918	1	0	0	0	1
Gm38569	1	0	0	0	1
Erich4	1	0	0	0	1
B3gnt8	1	0	0	0	1
Cyp2s1	1	0	0	0	1
Gm26707	1	0	0	0	1
Cyp2b10	1	0	0	0	1
BC026762	1	0	0	0	1
Cyp2b13	1	0	0	0	1
Cyp2b9	1	0	0	0	1
Vmn1r184	1	0	0	0	1
Gm42375	1	0	0	0	1
Cyp2a4	1	0	0	0	1
Nlrp9c	1	0	0	0	1
Nlrp4a	1	0	0	0	1
Nlrp9a	1	0	0	0	1
Vmn1r185	1	0	0	0	1
Cyp2b23	1	0	0	0	1
Cyp2b19	1	0	0	0	1
Cyp2g1	1	0	0	0	1
Cyp2a5	1	0	0	0	1
Cyp2a22	1	0	0	0	1
Cyp2a12	1	0	0	0	1
Cyp2f2	1	0	0	0	1
Gm15883	1	0	0	0	1
Mia	1	0	0	0	1
Gm15567	1	0	0	0	1
Gm44924	1	0	0	0	1
Gm38973	1	0	0	0	1
Gm44684	1	0	0	0	1
Gm26891	1	0	0	0	1
Gm44744	1	0	0	0	1
Fcgbp	1	0	0	0	1
9530053A07Rik	1	0	0	0	1
Selenov	1	0	0	0	1
Gm44709	1	0	0	0	1
Gm44710	1	0	0	0	1
Ifnl2	1	0	0	0	1
Ifnl3	1	0	0	0	1
Sycn	1	0	0	0	1
Nccrp1	1	0	0	0	1
Acp7	1	0	0	0	1
Gm44617	1	0	0	0	1
Gm10648	1	0	0	0	1
Lgals7	1	0	0	0	1
Gm44700	1	0	0	0	1
Gm38979	1	0	0	0	1
Gm26604	1	0	0	0	1
Ggn	1	0	0	0	1
Gm44632	1	0	0	0	1
Catsperg2	1	0	0	0	1
Zfp30	1	0.00152185	0.25	0.273	1
Gm26554	1	0	0	0	1
Ovol3	1	0	0	0	1
Thap8	1	0	0	0	1
4930479H17Rik	1	0	0	0	1
Tyrobp	1	0	0	0	1
Kirrel2	1	0	0	0	1
Nphs1os	1	0	0	0	1
Prodh2	1	0	0	0	1
Arhgap33os	1	0	0	0	1
Hspb6	1	0	0	0	1
Pmis2	1	0	0	0	1
Krtdap	1	0	0	0	1
Ffar2	1	0	0	0	1
Ffar3	1	0	0	0	1
Ffar1	1	0	0	0	1
Cd22	1	0	0	0	1
Gm29439	1	0	0	0	1
Mag	1	0	0	0	1
Gm44662	1	0	0	0	1
Hamp2	1	0	0	0	1
Hamp	1	0	0	0	1
Fam187b	1	0	0	0	1
Fxyd1	1	0	0	0	1
Lgi4	1	0	0	0	1
Fxyd3	1	0	0	0	1
G630030J09Rik	1	0	0	0	1
Scgb2b2	1	0	0	0	1
Scgb1b2	1	0	0	0	1
Scgb2b3	1	0	0	0	1
Scgb1b3	1	0	0	0	1
Scgb2b7	1	0	0	0	1
Scgb1b7	1	0	0	0	1
Scgb1b10	1	0	0	0	1
Scgb2b11	1	0	0	0	1
Scgb1b11	1	0	0	0	1
Scgb2b12	1	0	0	0	1
Scgb1b12	1	0	0	0	1
Scgb1b29	1	0	0	0	1
Scgb2b15	1	0	0	0	1
Scgb1b15	1	0	0	0	1
Scgb2b17	1	0	0	0	1
Scgb1b17	1	0	0	0	1
Scgb2b18	1	0	0	0	1
Scgb1b18	1	0	0	0	1
Scgb2b19	1	0	0	0	1
Scgb1b19	1	0	0	0	1
Scgb2b20	1	0	0	0	1
Scgb1b20	1	0	0	0	1
Scgb2b21	1	0	0	0	1
Gm12763	1	0	0	0	1
Scgb2b24	1	0	0	0	1
Scgb1b24	1	0	0	0	1
Scgb2b26	1	0	0	0	1
Scgb2b27	1	0	0	0	1
Scgb1b27	1	0	0	0	1
Scgb1b30	1	0	0	0	1
Gm12764	1	0	0	0	1
Gm12784	1	0	0	0	1
Gm44837	1	0	0	0	1
Gm12756	1	0	0	0	1
Gm44836	1	0	0	0	1
Gm45095	1	0	0	0	1
Gm45096	1	0	0	0	1
Gm35611	1	0	0	0	1
Gm45091	1	0	0	0	1
Gm35665	1	0	0	0	1
Slc7a10	1	0	0	0	1
Slc7a9	1	0	0	0	1
Gm28514	1	0	0	0	1
Gm38991	1	0	0	0	1
Gm29129	1	0	0	0	1
Gm28078	1	0	0	0	1
Gm28076	1	0	0	0	1
Gm28075	1	0	0	0	1
Gm28077	1	0	0	0	1
4930505M18Rik	1	0	0	0	1
Gm30684	1	0	0	0	1
D530033B14Rik	1	0	0	0	1
Gm44767	1	0	0	0	1
Gm29087	1	0	0	0	1
Gm5591	1	0	0	0	1
Gm5114	1	0	0	0	1
Gm45839	1	0	0	0	1
4933404I11Rik	1	0	0	0	1
Gm28807	1	0	0	0	1
4933402C06Rik	1	0	0	0	1
Gm28307	1	0	0	0	1
4930433I11Rik	1	0	0	0	1
Gm38997	1	0	0	0	1
Gm4884	1	0	0	0	1
1700110I07Rik	1	0	0	0	1
Gm44839	1	0	0	0	1
Gm44748	1	0	0	0	1
Gm5592	1	0	0	0	1
Gm34811	1	0	0	0	1
Gm17102	1	0	0	0	1
Vmn2r58	1	0	0	0	1
Vmn2r61	1	0	0	0	1
4933421I07Rik	1	0	0	0	1
Gm44997	1	0	0	0	1
Gm21028	1	0	0	0	1
Vmn2r62	1	0	0	0	1
Gm2381	1	0	0	0	1
Vmn2r63	1	0	0	0	1
Vmn2r126	1	0	0	0	1
Gm17768	1	0	0	0	1
EU599041	1	0	0	0	1
Siglecg	1	0	0	0	1
AC149091.1	1	0	0	0	1
Lim2	1	0	0	0	1
Cldnd2	1	0	0	0	1
Vsig10l	1	0	0	0	1
Iglon5	1	0	0	0	1
4931406B18Rik	1	0	0	0	1
Gm2511	1	0	0	0	1
Cd33	1	0	0	0	1
Gm44818	1	0	0	0	1
Ceacam18	1	0	0	0	1
Siglece	1	0	0	0	1
Gm36546	1	0	0	0	1
Klk14	1	0	0	0	1
Klk12	1	0	0	0	1
Klk11	1	0	0	0	1
Klk10	1	0	0	0	1
Klk9	1	0	0	0	1
Klk6	1	0	0	0	1
Klk5	1	0	0	0	1
Gm44707	1	0	0	0	1
Klk4	1	0	0	0	1
Klk15	1	0	0	0	1
Gm44756	1	0	0	0	1
Klk1b8	1	0	0	0	1
Klk1b1	1	0	0	0	1
Klk1b9	1	0	0	0	1
Klk1b11	1	0	0	0	1
Klk1b26	1	0	0	0	1
Klk1b27	1	0	0	0	1
Klk1b21	1	0	0	0	1
Klk1b22	1	0	0	0	1
Klk1b16	1	0	0	0	1
Klk1b24	1	0	0	0	1
Klk1b3	1	0	0	0	1
Klk1b4	1	0	0	0	1
Klk1b5	1	0	0	0	1
Klk1	1	0	0	0	1
Acp4	1	0	0	0	1
Gm15517	1	0	0	0	1
Shank1	1	0	0	0	1
Gm44780	1	0	0	0	1
Syt3	1	0	0	0	1
Aspdh	1	0	0	0	1
Gm44646	1	0	0	0	1
Mybpc2	1	0	0	0	1
Spib	1	0	0	0	1
Gm44832	1	0	0	0	1
Myh14	1	0	0	0	1
2310016G11Rik	1	0	0	0	1
Izumo2	1	0	0	0	1
Tsks	1	0	0	0	1
Fcgrt	1	0	0	0	1
Gm45552	1	0	0	0	1
Gfy	1	0	0	0	1
Pth2	1	0	0	0	1
Dkkl1	1	0	0	0	1
Slc6a21	1	0	0	0	1
Hrc	1	0	0	0	1
Mtag2	1	0	0	0	1
Lin7b	1	0	0	0	1
Gm45619	1	0	0	0	1
Kcna7	1	0	0	0	1
Ntf5	1	0	0	0	1
AC151602.1	1	0	0	0	1
Lhb	1	0	0	0	1
Gm45564	1	0	0	0	1
Hsd17b14	1	0	0	0	1
Gm31479	1	0	0	0	1
Fgf21	1	0	0	0	1
Fut1	1	0	0	0	1
Spaca4	1	0	0	0	1
Abcc6	1	0	0	0	1
Kcnj11	1	0	0	0	1
Gm45486	1	0	0	0	1
1700025L06Rik	1	0	0	0	1
Myod1	1	0	0	0	1
Gm15700	1	0	0	0	1
Saa3	1	0	0	0	1
Saa4	1	0	0	0	1
Saa2	1	0	0	0	1
C86187	1	0	0	0	1
Gm9999	1	0	0	0	1
Gm45474	1	0	0	0	1
Ptpn5	1	0	0	0	1
Gm14377	1	0	0	0	1
Gm44969	1	0	0	0	1
Mrgpra9	1	0	0	0	1
Mrgpra1	1	0	0	0	1
Mrgpra2a	1	0	0	0	1
Mrgpra2b	1	0	0	0	1
Mrgpra3	1	0	0	0	1
Mrgpra4	1	0	0	0	1
Mrgprx1	1	0	0	0	1
Mrgprb5	1	0	0	0	1
Mrgprb4	1	0	0	0	1
Mrgprb8	1	0	0	0	1
Mrgprb1	1	0	0	0	1
Mrgprx2	1	0	0	0	1
Mrgprb2	1	0	0	0	1
Mrgprb3	1	0	0	0	1
Gm45086	1	0	0	0	1
Csrp3	1	0	0	0	1
Gm45282	1	0	0	0	1
Gm32849	1	0	0	0	1
Dbx1	1	0	0	0	1
Slc6a5	1	0	0	0	1
Nell1os	1	0	0	0	1
4933405O20Rik	1	0	0	0	1
Slc17a6	1	0	0	0	1
Gm29296	1	0	0	0	1
Luzp2	1	0	0	0	1
Siglech	1	0	0	0	1
Gm15888	1	0	0	0	1
Oca2	1	0	0	0	1
Gm44506	1	0	0	0	1
Gabrg3	1	0	0	0	1
Gm9962	1	0	0	0	1
Gabra5	1	0	0	0	1
Snurf	1	0	0	0	1
Gm44644	1	0	0	0	1
Gm44643	1	0	0	0	1
A230006K03Rik	1	0	0	0	1
B230209E15Rik	1	0	0	0	1
A230057D06Rik	1	0	0	0	1
A330076H08Rik	1	0	0	0	1
Gm9801	1	0	0	0	1
Gm32061	1	0	0	0	1
A26c2	1	0	0	0	1
4930554H23Rik	1	0	0	0	1
Gm44718	1	0	0	0	1
E030018B13Rik	1	0	0	0	1
Gm45052	1	0	0	0	1
Gm45054	1	0	0	0	1
Gm20670	1	0	0	0	1
Trpm1	1	0	0	0	1
Apba2	1	0	0	0	1
1810049I09Rik	1	0	0	0	1
BC046251	1	0	0	0	1
Tarsl2	1	-0.00202201	0.5	0.5	1
1810008I18Rik	1	0	0	0	1
Gm20684	1	0	0	0	1
Gm45081	1	0	0	0	1
Gm44752	1	0	0	0	1
Gm10974	1	0	0	0	1
Gm44753	1	0	0	0	1
Gm33570	1	0	0	0	1
4833412C05Rik	1	0	0	0	1
Gm34350	1	0	0	0	1
Gm39027	1	0	0	0	1
Igf1r	1	-0.028317	0.938	0.909	1
Pgpep1l	1	0	0	0	1
Gm16157	1	0	0	0	1
Fam169b	1	0	0	0	1
Gm16158	1	0	0	0	1
Gm44889	1	0	0	0	1
4933436H12Rik	1	0	0	0	1
Gm44886	1	0	0	0	1
Gm44692	1	0	0	0	1
Gm34664	1	0	0	0	1
Gm44691	1	0	0	0	1
Gm34838	1	0	0	0	1
Gm38584	1	0	0	0	1
4930402F11Rik	1	0	0	0	1
Gm29683	1	0	0	0	1
Gm35325	1	0	0	0	1
Gm29327	1	0	0	0	1
Gm44946	1	0	0	0	1
Gm44948	1	0	0	0	1
Nr2f2	1	0	0	0	1
B130024G19Rik	1	0	0	0	1
Gm28258	1	0	0	0	1
Gm44532	1	0	0	0	1
Gm35842	1	0	0	0	1
Gm44813	1	0	0	0	1
Gm44812	1	0	0	0	1
Gm44808	1	0	0	0	1
Gm42397	1	0	0	0	1
Gm36011	1	0	0	0	1
Gm39033	1	0	0	0	1
6030442E23Rik	1	0	0	0	1
Gm29328	1	0	0	0	1
Gm29295	1	0	0	0	1
Gm44689	1	0	0	0	1
4930441H08Rik	1	0	0	0	1
Gm36633	1	0	0	0	1
1700011C11Rik	1	0	0	0	1
Gm36696	1	0	0	0	1
Gm28745	1	0	0	0	1
Gm28744	1	0	0	0	1
Gm44725	1	0	0	0	1
Gm6567	1	0	0	0	1
4933435G04Rik	1	0	0	0	1
Gm28746	1	0	0	0	1
Gm20083	1	0	0	0	1
Gm30075	1	0	0	0	1
4930429H19Rik	1	0	0	0	1
A730056A06Rik	1	0	0	0	1
Gm44734	1	0	0	0	1
Gm44738	1	0	0	0	1
Gm44736	1	0	0	0	1
Gm44739	1	0	0	0	1
Gm10619	1	0	0	0	1
Gm21269	1	0	0	0	1
Gm38143	1	0	0	0	1
Gm45004	1	0	0	0	1
Gm30459	1	0	0	0	1
0610006L08Rik	1	0	0	0	1
4930533N22Rik	1	0	0	0	1
Sv2b	1	0	0	0	1
1500012K07Rik	1	0	0	0	1
4921513I08Rik	1	0	0	0	1
Gm39038	1	0	0	0	1
Gm9885	1	0	0	0	1
5330411O13Rik	1	0	0	0	1
1700011D18Rik	1	0	0	0	1
Gm44730	1	0	0	0	1
Aen	1	-0.0443497	1	1	1
Gm26633	1	0	0	0	1
Acan	1	0	0	0	1
Gm31510	1	0	0	0	1
Mir9-3hg	1	0	0	0	1
Gm35040	1	0	0	0	1
Gm45168	1	0	0	0	1
Gm45169	1	0	0	0	1
Rhcg	1	0	0	0	1
9330171B17Rik	1	0	0	0	1
Plin1	1	0	0	0	1
Gm44706	1	0	0	0	1
Gm26646	1	0	0	0	1
Gm45202	1	0	0	0	1
Gm44851	1	0	0	0	1
Gm15880	1	0	0	0	1
Gm44899	1	-0.0106578	0.188	0.182	1
Slc28a1	1	0	0	0	1
Gm44968	1	0	0	0	1
BC048679	1	0	0	0	1
2900076A07Rik	1	0.00495588	0.375	0.409	1
Fsd2	1	0	0	0	1
Gm44570	1	0	0	0	1
Gm10160	1	0	0	0	1
Gm45014	1	0	0	0	1
Gm20744	1	0	0	0	1
Gm45056	1	0	0	0	1
Gm32850	1	0	0	0	1
Gm45090	1	0	0	0	1
4933406J10Rik	1	0	0	0	1
4933430H16Rik	1	0	0	0	1
A530021J07Rik	1	0	0	0	1
5930435M05Rik	1	0	0	0	1
Gm44724	1	0	0	0	1
Gm44991	1	0	0	0	1
Gm10610	1	0	0	0	1
Il16	1	0	0	0	1
2310044K18Rik	1	0	0	0	1
Cfap161	1	0	0	0	1
Gm44993	1	0	0	0	1
Gm39043	1	0	0	0	1
Cemip	1	0	0	0	1
Gm44827	1	0	0	0	1
Gm30873	1	0	0	0	1
Gm44933	1	0	0	0	1
Gm45175	1	0	0	0	1
Gm2115	1	0	0	0	1
Olfr291	1	0	0	0	1
Olfr290	1	0	0	0	1
Olfr290.1	1	0	0	0	1
Vmn2r65	1	0	0	0	1
Vmn2r66	1	0	0	0	1
Vmn2r67	1	0	0	0	1
Vmn2r68	1	0	0	0	1
Vmn2r69	1	0	0	0	1
Vmn2r70	1	0	0	0	1
Vmn2r71	1	0	0	0	1
Vmn2r72	1	0	0	0	1
Vmn2r73	1	0	0	0	1
Vmn2r74	1	0	0	0	1
Vmn2r75	1	0	0	0	1
Vmn2r76	1	0	0	0	1
Olfr310	1	0	0	0	1
Olfr309	1	0	0	0	1
Olfr308	1	0	0	0	1
Olfr307	1	0	0	0	1
Olfr305	1	0	0	0	1
Olfr304	1	0	0	0	1
Olfr303	1	0	0	0	1
Olfr301	1	0	0	0	1
Olfr299	1	0	0	0	1
Olfr298	1	0	0	0	1
Olfr297	1	0	0	0	1
Olfr295	1	0	0	0	1
Olfr294	1	0	0	0	1
Olfr293	1	0	0	0	1
Olfr292	1	0	0	0	1
Folh1	1	0	0	0	1
Vmn2r77	1	0	0	0	1
Vmn2r78	1	0	0	0	1
Vmn2r79	1	0	0	0	1
Tyr	1	0	0	0	1
Grm5	1	0	0	0	1
Gm44751	1	0	0	0	1
Gm45144	1	0	0	0	1
AI314278	1	0	0	0	1
Prss23	1	0	0	0	1
Prss23os	1	0	0	0	1
Gm45064	1	0	0	0	1
A230065N10Rik	1	0	0	0	1
Me3	1	0	0	0	1
Ccdc81	1	0	0	0	1
E230029C05Rik	1	0.000983106	0.188	0.182	1
Ccdc83	1	0	0	0	1
Sytl2	1	0	0	0	1
Gm45159	1	0	0	0	1
4930567K12Rik	1	0	0	0	1
Gm26862	1	0	0	0	1
Gm9934	1	0	0	0	1
Gm44947	1	0	0	0	1
Gm45037	1	0	0	0	1
Gm44601	1	0	0	0	1
Gm15412	1	0	0	0	1
Gm15414	1	0	0	0	1
Gm15413	1	0	0	0	1
Gm15416	1	0	0	0	1
Gm44633	1	0	0	0	1
C230038L03Rik	1	0	0	0	1
Thrsp	1	0	0	0	1
Omp	1	0	0	0	1
B3gnt6	1	0	0	0	1
Gm44507	1	0	0	0	1
Gucy2d	1	0	0	0	1
Lrrc32	1	0	0	0	1
A630091E08Rik	1	0	0	0	1
Gm19656	1	0	0	0	1
Gm44934	1	0	0	0	1
Gm45188	1	0	0	0	1
Gm45187	1	0	0	0	1
Gm45012	1	0	0	0	1
Gm26705	1	0	0	0	1
Gm45591	1	0	0	0	1
Tpbgl	1	0	0	0	1
Slco2b1	1	0	0	0	1
Gm34280	1	0	0	0	1
Olfr520	1	0	0	0	1
Olfr521	1	0	0	0	1
F730035P03Rik	1	0	0	0	1
Gm38405	1	0	0	0	1
Chrdl2	1	0	0	0	1
P4ha3	1	0	0	0	1
Gm10603	1	0	0	0	1
Ucp3	1	0	0	0	1
Dnajb13	1	0	0	0	1
Gm39059	1	0	0	0	1
Plekhb1	1	0	0	0	1
Gm35082	1	0	0	0	1
Gm20476	1	0	0	0	1
Gm45620	1	0	0	0	1
Gm35363	1	0	0	0	1
Art2b	1	0	0	0	1
Folr1	1	0	0	0	1
Art1	1	0	0	0	1
Chrna10	1	0	0	0	1
AC139579.1	1	0	0	0	1
Olfr543	1	0	0	0	1
Olfr544	1	0	0	0	1
Olfr545	1	0	0	0	1
Olfr547	1	0	0	0	1
Olfr548-ps1	1	0	0	0	1
Olfr549	1	0	0	0	1
Olfr550	1	0	0	0	1
Olfr551	1	0	0	0	1
Olfr552	1	0	0	0	1
Olfr553	1	0	0	0	1
Olfr554	1	0	0	0	1
Olfr555	1	0	0	0	1
Olfr556	1	0	0	0	1
Olfr557	1	0	0	0	1
Olfr558	1	0	0	0	1
Olfr33	1	0	0	0	1
Olfr559	1	0	0	0	1
Olfr78	1	0	0	0	1
Olfr560	1	0	0	0	1
Olfr561	1	0	0	0	1
Olfr564	1	0	0	0	1
Olfr566	1	0	0	0	1
Olfr568	1	0	0	0	1
Olfr569	1	0	0	0	1
Olfr570	1	0	0	0	1
Olfr571	1	0	0	0	1
Olfr572	1	0	0	0	1
Olfr573-ps1	1	0	0	0	1
Olfr574	1	0	0	0	1
Olfr575	1	0	0	0	1
Olfr576	1	0	0	0	1
Olfr577	1	0	0	0	1
Olfr578	1	0	0	0	1
Olfr582	1	0	0	0	1
Olfr583	1	0	0	0	1
Olfr584	1	0	0	0	1
Olfr585	1	0	0	0	1
Olfr586	1	0	0	0	1
Olfr588-ps1	1	0	0	0	1
Olfr589	1	0	0	0	1
Olfr591	1	0	0	0	1
Olfr592	1	0	0	0	1
Olfr593	1	0	0	0	1
Olfr594	1	0	0	0	1
Usp17ld	1	0	0	0	1
Olfr596	1	0	0	0	1
Olfr597	1	0	0	0	1
Olfr598	1	0	0	0	1
Olfr599	1	0	0	0	1
Olfr600	1	0	0	0	1
Olfr601	1	0	0	0	1
Olfr603	1	0	0	0	1
Usp17lc	1	0	0	0	1
Olfr605	1	0	0	0	1
Olfr606	1	0	0	0	1
Olfr607	1	0	0	0	1
Olfr608	1	0	0	0	1
Olfr609	1	0	0	0	1
Olfr610	1	0	0	0	1
Olfr611	1	0	0	0	1
Olfr612	1	0	0	0	1
Olfr613	1	0	0	0	1
Olfr615	1	0	0	0	1
Olfr616	1	0	0	0	1
Olfr617	1	0	0	0	1
Olfr618	1	0	0	0	1
Olfr619	1	0	0	0	1
Olfr620	1	0	0	0	1
Olfr622	1	0	0	0	1
Olfr623	1	0	0	0	1
Olfr624	1	0	0	0	1
Olfr625-ps1	1	0	0	0	1
Olfr243	1	0	0	0	1
Olfr628	1	0	0	0	1
Olfr629	1	0	0	0	1
Olfr630	1	0	0	0	1
Olfr69	1	0	0	0	1
Olfr68	1	0	0	0	1
Olfr67	1	0	0	0	1
Hbb-bt	1	0	0	0	1
Hbb-bs	1	0	0	0	1
Hbb-bh2	1	0	0	0	1
Hbb-y	1	0	0	0	1
Olfr64	1	0	0	0	1
Olfr65	1	0	0	0	1
Olfr631	1	0	0	0	1
Olfr632	1	0	0	0	1
Olfr633	1	0	0	0	1
Olfr635	1	0	0	0	1
Olfr638	1	0	0	0	1
Olfr639	1	0	0	0	1
Olfr640	1	0	0	0	1
Olfr641	1	0	0	0	1
Olfr642	1	0	0	0	1
4930516K23Rik	1	0	0	0	1
Olfr644	1	0	0	0	1
Olfr645	1	0	0	0	1
Olfr646	1	0	0	0	1
Ubqln5	1	0	0	0	1
Ubqln3	1	0	0	0	1
Ubqlnl	1	0	0	0	1
Olfm5	1	0	0	0	1
Olfr648	1	0	0	0	1
Olfr649	1	0	0	0	1
Gm47248	1	0	0	0	1
Trim34b	1	0	0	0	1
Trim30b	1	0	0	0	1
Trim30c	1	0	0	0	1
Trim30d	1	0	0	0	1
Olfr651	1	0	0	0	1
Olfr652	1	0	0	0	1
Olfr653	1	0	0	0	1
Olfr654	1	0	0	0	1
Olfr656	1	0	0	0	1
Olfr657	1	0	0	0	1
Olfr658	1	0	0	0	1
Olfr659	1	0	0	0	1
Olfr661	1	0	0	0	1
Usp17le	1	0	0	0	1
Usp17lb	1	0	0	0	1
Usp17la	1	0	0	0	1
Gm45556	1	0	0	0	1
Olfr665	1	0	0	0	1
Olfr666	1	0	0	0	1
Gm45272	1	0	0	0	1
Olfr667	1	0	0	0	1
Olfr668	1	0	0	0	1
Olfr669	1	0	0	0	1
Olfr670	1	0	0	0	1
Olfr671	1	0	0	0	1
Olfr672	1	0	0	0	1
Olfr675	1	0	0	0	1
Olfr676	1	0	0	0	1
Olfr677	1	0	0	0	1
Olfr678	1	0	0	0	1
Gm45557	1	0	0	0	1
Olfr679	1	0	0	0	1
Olfr680-ps1	1	0	0	0	1
Gm45558	1	0	0	0	1
Olfr681	1	0	0	0	1
Olfr683	1	0	0	0	1
Olfr684	1	0	0	0	1
Olfr685	1	0	0	0	1
Olfr686	1	0	0	0	1
Olfr688	1	0	0	0	1
Olfr689	1	0	0	0	1
Olfr690	1	0	0	0	1
Olfr691	1	0	0	0	1
Olfr692	1	0	0	0	1
Gm5901	1	0	0	0	1
Cnga4	1	0	0	0	1
Cckbr	1	0	0	0	1
Hpx	1	0	0	0	1
Gm4070	1	0	0	0	1
Gm20663	1	0	0	0	1
Gvin1	1	0	0	0	1
Olfr693	1	0	0	0	1
Olfr694	1	0	0	0	1
Olfr695	1	0	0	0	1
Olfr697	1	0	0	0	1
Olfr698	1	0	0	0	1
Olfr699	1	0	0	0	1
Olfr700	1	0	0	0	1
4930458B22Rik	1	0	0	0	1
Olfr701	1	0	0	0	1
Olfr702	1	0	0	0	1
Olfr703	1	0	0	0	1
Olfr704	1	0	0	0	1
Olfr705	1	0	0	0	1
Olfr706	1	0	0	0	1
Olfr707	1	0	0	0	1
Olfr1532-ps1	1	0	0	0	1
Olfr709-ps1	1	0	0	0	1
Olfr710	1	0	0	0	1
Olfr6	1	0	0	0	1
Olfr711	1	0	0	0	1
Olfr2	1	0	0	0	1
Olfr713	1	0	0	0	1
Olfr714	1	0	0	0	1
Olfr17	1	0	0	0	1
Olfr715b	1	0	0	0	1
Gm45868	1	0	0	0	1
Olfr715	1	0	0	0	1
Olfr716	1	0	0	0	1
Nlrp14	1	0	0	0	1
Platr28	1	0	0	0	1
Olfml1	1	0	0	0	1
Gm44773	1	0	0	0	1
Cyb5r2	1	0	0	0	1
Gm45040	1	0	0	0	1
Ovch2	1	0	0	0	1
Olfr467	1	0	0	0	1
Olfr469	1	0	0	0	1
Olfr470	1	0	0	0	1
Olfr472	1	0	0	0	1
Olfr473	1	0	0	0	1
Olfr474	1	0	0	0	1
Olfr476	1	0	0	0	1
Olfr477	1	0	0	0	1
Olfr478	1	0	0	0	1
Olfr479	1	0	0	0	1
Olfr480	1	0	0	0	1
Olfr481	1	0	0	0	1
Olfr482	1	0	0	0	1
Olfr483	1	0	0	0	1
Olfr484	1	0	0	0	1
Olfr485	1	0	0	0	1
Olfr486	1	0	0	0	1
Olfr487	1	0	0	0	1
Olfr488	1	0	0	0	1
Olfr490	1	0	0	0	1
Olfr491	1	0	0	0	1
Olfr492	1	0	0	0	1
Olfr493	1	0	0	0	1
Olfr494	1	0	0	0	1
Olfr495	1	0	0	0	1
Olfr497	1	0	0	0	1
Olfr498	1	0	0	0	1
Olfr502	1	0	0	0	1
Olfr503	1	0	0	0	1
Olfr504	1	0	0	0	1
Olfr506	1	0	0	0	1
Olfr507	1	0	0	0	1
Olfr508	1	0	0	0	1
Olfr509	1	0	0	0	1
Olfr510	1	0	0	0	1
Olfr512	1	0	0	0	1
Olfr513	1	0	0	0	1
Olfr514	1	0	0	0	1
Olfr516	1	0	0	0	1
Olfr517	1	0	0	0	1
Olfr518	1	0	0	0	1
Olfr519	1	0	0	0	1
Nlrp10	1	0	0	0	1
Gm44781	1	0	0	0	1
Gm45024	1	0	0	0	1
Stk33	1	0	0	0	1
1700095J03Rik	1	0	0	0	1
Trim66	1	0	0	0	1
Gm44864	1	0	0	0	1
BC051019	1	0	0	0	1
Ascl3	1	0	0	0	1
Gm28863	1	0	0	0	1
Gm21123	1	0	0	0	1
Lyve1	1	0	0	0	1
Mrvi1	1	0	0	0	1
Gm16336	1	0	0	0	1
5430402P08Rik	1	0	0	0	1
Parvaos	1	0	0	0	1
Gm33586	1	0	0	0	1
4930543E12Rik	1	0	0	0	1
Gm45355	1	0	0	0	1
Pth	1	0	0	0	1
Gm29507	1	0	0	0	1
Gm45615	1	0	0	0	1
Calcb	1	0	0	0	1
Insc	1	0	0	0	1
Gm45017	1	0	0	0	1
Gm45020	1	0	0	0	1
A730082K24Rik	1	0	0	0	1
Gm34225	1	0	0	0	1
Gm45025	1	0	0	0	1
Sox6os	1	0	0	0	1
1700003G18Rik	1	0	0	0	1
Gm45151	1	0	0	0	1
4732496C06Rik	1	0	0	0	1
Gm39075	1	0	0	0	1
Xylt1	1	0.0175218	0.188	0.182	1
Gm45155	1	0	0	0	1
Gm35309	1	0	0	0	1
Syt17	1	0	0	0	1
Tmc5	1	0	0	0	1
Gm44763	1	0	0	0	1
Gpr139	1	0	0	0	1
Gp2	1	0	0	0	1
Umod	1	0	0	0	1
Gm44588	1	0	0	0	1
Pdilt	1	0	0	0	1
Gm26967	1	0	0	0	1
Acsm5	1	0	0	0	1
Acsm2	1	0	0	0	1
Gm39078	1	0	0	0	1
Acsm1	1	0	0	0	1
Gm19950	1	0	0	0	1
Gm45792	1	0	0	0	1
Acsm4	1	0	0	0	1
Gm44866	1	0	0	0	1
Rexo5	1	0.10557	0.312	0.409	1
Dnah3	1	0	0	0	1
Zp2	1	0	0	0	1
4930505K13Rik	1	0	0	0	1
Anks4b	1	0	0	0	1
Abca14	1	0	0	0	1
Abca15	1	0	0	0	1
Abca16	1	0	0	0	1
4930588G17Rik	1	0	0	0	1
Vwa3a	1	0	0	0	1
Gm5737	1	0	0	0	1
Gm15774	1	0	0	0	1
Igsf6	1	0	0	0	1
Gm45079	1	0	0	0	1
Gm36736	1	0	0	0	1
Hs3st2	1	0	0	0	1
1700025J12Rik	1	0	0	0	1
1700069B07Rik	1	0	0	0	1
Scnn1g	1	0	0	0	1
Scnn1b	1	0	0	0	1
Ern2	1	0	0	0	1
Chp2	1	0	0	0	1
Cacng3	1	0	0	0	1
Gm45847	1	0	0	0	1
Slc5a11	1	0	0	0	1
Aqp8	1	-0.0144185	0.312	0.273	1
Gm26974	1	0	0	0	1
Gm27040	1	0	0	0	1
Hs3st4	1	0	0	0	1
Gm15338	1	0	0	0	1
Gm15339	1	0	0	0	1
3100003L05Rik	1	0	0	0	1
Gm45092	1	0	0	0	1
4933440M02Rik	1	0	0	0	1
4930571K23Rik	1	0	0	0	1
Gm30717	1	0	0	0	1
Gm44876	1	0	0	0	1
Il21r	1	0	0	0	1
Gsg1l	1	0	0	0	1
Gm30928	1	0	0	0	1
Cd19	1	0	0	0	1
Il27	1	0	0	0	1
Nupr1	1	0	0	0	1
Sult1a1	1	0	0	0	1
4930448A20Rik	1	0	0	0	1
Gm9967	1	0	0	0	1
Aldoa.1	1	0	0	0	1
4930451I11Rik	1	0	0	0	1
Gm44854	1	0	0	0	1
Doc2a	1	0	0	0	1
Pagr1a	1	0	0	0	1
Prrt2	1	0	0	0	1
Gm31749	1	0	0	0	1
Zg16	1	0	0	0	1
Gm44939	1	0	0	0	1
Spn	1	0	0	0	1
Gm31897	1	0	0	0	1
Itgal	1	0	0	0	1
1700120K04Rik	1	0	0	0	1
Prss53	1	0	0	0	1
Gm15533	1	0	0	0	1
Trim72	1	0	0	0	1
Itgam	1	0	0	0	1
Itgax	1	0	0	0	1
Itgad	1	0	0	0	1
Gm39091	1	0	0	0	1
4931431B13Rik	1	0	0	0	1
Cox6a2	1	0	0	0	1
Gm44850	1	0	0	0	1
Gm15503	1	0	0	0	1
Gm40457	1	0	0	0	1
Gm45121	1	0	0	0	1
Gm44674	1	0	0	0	1
Gm44672	1	0	0	0	1
Gm32884	1	0	0	0	1
Gm33027	1	0	0	0	1
Gm39094	1	0	0	0	1
Gm33248	1	0	0	0	1
Gm44778	1	0	0	0	1
Gm4265	1	0	0	0	1
Gm44647	1	0	0	0	1
Etos1	1	0	0	0	1
Btbd16	1	0	0	0	1
Gm5602	1	0	0	0	1
Dmbt1	1	0	0	0	1
4933402N03Rik	1	0	0	0	1
1700029B22Rik	1	0	0	0	1
5430419D17Rik	1	0	0	0	1
Cuzd1	1	0	0	0	1
Fam24b	1	0	0	0	1
Fam24a	1	0	0	0	1
Gm44623	1	0	0	0	1
Gm44982	1	0	0	0	1
Hmx2	1	0	0	0	1
Gm44546	1	0	0	0	1
Gpr26	1	0	0	0	1
Cpxm2	1	0	0	0	1
Gm15677	1	0	0	0	1
Gm10584	1	0	0	0	1
Gm44892	1	0	0	0	1
Gm34908	1	0	0	0	1
Gm44893	1	0	0	0	1
Gm35147	1	0	0	0	1
Gm15582	1	0	0	0	1
Abraxas2	1	0.00897832	0.938	0.864	1
1500002F19Rik	1	0	0	0	1
Gm45502	1	0	0	0	1
Gm15718	1	0	0	0	1
Gm45672	1	0	0	0	1
Tex36	1	0	0	0	1
Gm35625	1	0	0	0	1
Gm45671	1	0	0	0	1
Gm28747	1	0	0	0	1
Mmp21	1	0	0	0	1
Gm45670	1	0	0	0	1
Fank1	1	0	0	0	1
A130023I24Rik	1	0	0	0	1
1700120G07Rik	1	0	0	0	1
Nps	1	0	0	0	1
Gm45339	1	0	0	0	1
Foxi2	1	0	0	0	1
Gm36356	1	0	0	0	1
Clrn3	1	0	0	0	1
Gm45241	1	0	0	0	1
6330420H09Rik	1	0	0	0	1
Gm36737	1	0	0	0	1
C030029H02Rik	1	0	0	0	1
C230079O03Rik	1	0	0	0	1
Gm36849	1	0	0	0	1
Gm6249	1	0	0	0	1
Gm45278	1	0	0	0	1
Gm45397	1	0	0	0	1
Gm45682	1	0	0	0	1
Tcerg1l	1	0	0	0	1
Gm45686	1	0	0	0	1
4930543N07Rik	1	0	0	0	1
Gm30808	1	0	0	0	1
Gm45507	1	0	0	0	1
Jakmip3	1	0	0	0	1
Gm45613	1	0	0	0	1
Dpysl4	1	0	0	0	1
Gm32486	1	0	0	0	1
Inpp5a	1	0.00110707	0.688	0.682	1
Adgra1	1	0	0	0	1
Gm2044	1	0	0	0	1
6430531B16Rik	1	0	0	0	1
Zfp511	1	0.00269689	0.938	0.864	1
Msx3	1	0	0	0	1
Prap1	1	0	0	0	1
Sprn	1	0	0	0	1
Olfr522	1	0	0	0	1
Olfr523	1	0	0	0	1
Olfr524	1	0	0	0	1
Cd163l1	1	0	0	0	1
5830411N06Rik	1	0	0	0	1
Olfr525	1	0	0	0	1
Olfr527	1	0	0	0	1
Olfr60	1	0	0	0	1
Olfr530	1	0	0	0	1
Olfr531	1	0	0	0	1
Olfr532	1	0	0	0	1
Olfr533	1	0	0	0	1
Olfr535	1	0	0	0	1
Olfr536	1	0	0	0	1
Olfr538	1	0	0	0	1
Olfr46	1	0	0	0	1
Olfr61	1	0	0	0	1
Olfr53	1	0	0	0	1
Olfr539	1	0	0	0	1
Olfr45	1	0	0	0	1
Olfr541	1	0	0	0	1
Syce1	1	0	0	0	1
C330022C24Rik	1	0	0	0	1
Scgb1c1	1	0	0	0	1
Odf3	1	0	0	0	1
Cox8b	1	0	0	0	1
BC024386	1	0	0	0	1
Ifitm5	1	0	0	0	1
Ifitm6	1	0	0	0	1
Lmntd2	1	0	0	0	1
Irf7	1	0	0	0	1
Cdhr5	1	0	0	0	1
Drd4	1	0	0	0	1
B230206H07Rik	1	0	0	0	1
Cend1	1	0	0	0	1
Gm10575	1	0	0	0	1
Gm16982	1	0	0	0	1
Muc2	1	0	0	0	1
Muc5ac	1	0	0	0	1
Muc5b	1	0	0	0	1
Gm20501	1	0	0	0	1
Brsk2	1	0	0	0	1
Dusp8	1	0	0	0	1
Gm32786	1	0	0	0	1
Gm45618	1	0	0	0	1
Gm39115	1	0	0	0	1
Gm45337	1	0	0	0	1
Gm29735	1	0	0	0	1
Gm4553	1	0	0	0	1
Krtap5-2	1	0	0	0	1
Gm10153	1	0	0	0	1
Krtap5-3	1	0	0	0	1
Gm7579	1	0	0	0	1
Krtap5-5	1	0	0	0	1
Gm40460	1	0	0	0	1
Gm4559	1	0	0	0	1
Krtap5-1	1	0	0	0	1
Krtap5-4	1	0	0	0	1
Ifitm10	1	0	0	0	1
Syt8	1	0	0	0	1
Tnni2	1	0	0	0	1
Nctc1	1	0	0	0	1
Ins2	1	0	0	0	1
Gm6471	1	0	0	0	1
Gm39117	1	0	0	0	1
Th	1	0	0	0	1
Tspan32os	1	0	0	0	1
Trpm5	1	0	0	0	1
Kcnq1	1	0	0	0	1
Gm28821	1	0	0	0	1
4933417O13Rik	1	0	0	0	1
Gm44732	1	0	0	0	1
Gm15579	1	0	0	0	1
Tnfrsf26	1	0	0	0	1
E230032D23Rik	1	0	0	0	1
Mrgprg	1	0	0	0	1
Acte1	1	0	0	0	1
Gm14372	1	0	0	0	1
Gm14376	1	0	0	0	1
Faddos	1	0	0	0	1
Gm44930	1	0	0	0	1
Gm44929	1	0	0	0	1
Gm39119	1	0	0	0	1
Bc1	1	0	0	0	1
Gm45181	1	0	0	0	1
Smim38	1	0	0	0	1
Mrgprf	1	0	0	0	1
Mrgprd	1	0	0	0	1
Gm16180	1	0	0	0	1
Tex45	1	0	0	0	1
Pcp2	1	0	0	0	1
Mcemp1	1	0	0	0	1
Gm39121	1	0	0	0	1
Gm45231	1	0	0	0	1
Fcer2a	1	0	0	0	1
Clec4g	1	0	0	0	1
Gm16553	1	0	0	0	1
Cd209a	1	0	0	0	1
Cd209e	1	0	0	0	1
Cd209d	1	0	0	0	1
Cd209b	1	0	0	0	1
Cd209c	1	0	0	0	1
Cd209f	1	0	0	0	1
Cd209g	1	0	0	0	1
4932443L11Rik	1	0	0	0	1
Prr36	1	0	0	0	1
Tgfbr3l	1	0	0	0	1
Gm6410	1	0	0	0	1
Slc10a2	1	0	0	0	1
Gm44693	1	0	0	0	1
Gm17215	1	0	0	0	1
Gm28262	1	0	0	0	1
Gm31135	1	0	0	0	1
Gm31401	1	0	0	0	1
Gm45076	1	0	0	0	1
A630009H07Rik	1	0	0	0	1
Gm31343	1	0	0	0	1
Gm31463	1	0	0	0	1
Gm44621	1	0	0	0	1
Gm44626	1	0	0	0	1
Gm44622	1	0	0	0	1
Gm44515	1	0	0	0	1
4933430N04Rik	1	0	0	0	1
4930453L07Rik	1	0	0	0	1
Gm39128	1	0	0	0	1
Fam155a	1	0	0	0	1
Gm44761	1	0	0	0	1
Gm10217	1	0	0	0	1
Gm10067	1	0	0	0	1
Tnfsf13b	1	0	0	0	1
Gm44788	1	0	0	0	1
Myo16	1	0	0	0	1
5330413D20Rik	1	0	0	0	1
Gm44786	1	0	0	0	1
Gm44784	1	0	0	0	1
Gm45045	1	0	0	0	1
Gm39129	1	0	0	0	1
Gm32540	1	0	0	0	1
B930025P03Rik	1	0	0	0	1
Gm45044	1	0	0	0	1
Gm2814	1	0	0	0	1
4833411C07Rik	1	0	0	0	1
Gm44955	1	0	0	0	1
Gm44956	1	0	0	0	1
B830042I05Rik	1	0	0	0	1
Gm44714	1	0	0	0	1
Gm44717	1	0	0	0	1
E230013L22Rik	1	0	0	0	1
4930465I24Rik	1	0	0	0	1
1700128E19Rik	1	0	0	0	1
Gm15875	1	0	0	0	1
Tex29	1	0	0	0	1
Gm39132	1	0	0	0	1
Gm45680	1	0	0	0	1
B020031H02Rik	1	0	0	0	1
A230072I06Rik	1	0	0	0	1
Gm29175	1	0	0	0	1
Gm33175	1	0	0	0	1
Gm33326	1	0	0	0	1
4933439N14Rik	1	0	0	0	1
D630011A20Rik	1	0	0	0	1
Spaca7	1	0	0	0	1
Gm15348	1	0	0	0	1
Gm15350	1	0	0	0	1
Gm15347	1	0	0	0	1
Mcf2l	1	0	0	0	1
Proz	1	0	0	0	1
Gm17023	1	0	0	0	1
Adprhl1	1	0	0	0	1
Atp4b	1	0	0	0	1
Grk1	1	0	0	0	1
Gm5608	1	0	0	0	1
1700029H14Rik	1	0	0	0	1
Cfap97d2	1	0	0	0	1
AF366264	1	0	0	0	1
Gm5907	1	0	0	0	1
Dlgap2	1	0	0	0	1
C030037F17Rik	1	0	0	0	1
Gm16350	1	0	0	0	1
5830468F06Rik	1	0	0	0	1
BB014433	1	0	0	0	1
Gm45274	1	0	0	0	1
Myom2	1	0	0	0	1
Gm7706	1	0	0	0	1
Gm45271	1	0	0	0	1
Gm35392	1	0	0	0	1
Gm35453	1	0	0	0	1
Gm45676	1	0	0	0	1
Gm45408	1	0	0	0	1
Csmd1	1	0	0	0	1
Gm16346	1	0	0	0	1
Gm16347	1	0	0	0	1
1700014L14Rik	1	0	0	0	1
Gm16725	1	0	0	0	1
Defb37	1	0	0	0	1
Defb38	1	0	0	0	1
Defb39	1	0	0	0	1
Defb12	1	0	0	0	1
Defb34	1	0	0	0	1
Spag11b	1	0	0	0	1
Spag11a	1	0	0	0	1
Gm39139	1	0	0	0	1
Defb14	1	0	0	0	1
Defb4	1	0	0	0	1
Defb6	1	0	0	0	1
Defb46	1	0	0	0	1
Defb5	1	0	0	0	1
Defb3	1	0	0	0	1
Defb8	1	0	0	0	1
Defb7	1	0	0	0	1
Gm35998	1	0	0	0	1
4930467E23Rik	1	0	0	0	1
Gm31371	1	0	0	0	1
Gm15319	1	0	0	0	1
Gm21119	1	0	0	0	1
Defb33	1	0	0	0	1
Gm15056	1	0	0	0	1
Gm6040	1	0	0	0	1
AY761185	1	0	0	0	1
Defa21	1	0	0	0	1
Defa23	1	0	0	0	1
Defa35	1	0	0	0	1
Defa25	1	0	0	0	1
Gm14851	1	0	0	0	1
Defa30	1	0	0	0	1
Defa22	1	0	0	0	1
Defa31	1	0	0	0	1
Gm15293	1	0	0	0	1
Gm15292	1	0	0	0	1
Defa3	1	0	0	0	1
Defa5	1	0	0	0	1
Defa27	1	0	0	0	1
Defa29	1	0	0	0	1
Defa2	1	0	0	0	1
Defa33	1	0	0	0	1
Defa36	1	0	0	0	1
Gm7849	1	0	0	0	1
Defa20	1	0	0	0	1
Defa32	1	0	0	0	1
Defa37	1	0	0	0	1
Defa28	1	0	0	0	1
Gm7861	1	0	0	0	1
Defa26	1	0	0	0	1
Defa17	1	0	0	0	1
Defa34	1	0	0	0	1
AY761184	1	0	0	0	1
Defa24	1	0	0	0	1
Defb1	1	0	0	0	1
Defb50	1	0	0	0	1
Defb2	1	0	0	0	1
Defb10	1	0	0	0	1
Defb9	1	0	0	0	1
Defb11	1	0	0	0	1
Gm36879	1	0	0	0	1
Defb15	1	0	0	0	1
Defb35	1	0	0	0	1
Defb13	1	0	0	0	1
Fam90a1a	1	0	0	0	1
Ccdc70	1	0	0	0	1
Nek5	1	0	0	0	1
Ckap2	1	-0.00257695	0.812	0.864	1
Tpte	1	0	0	0	1
1810012K16Rik	1	0	0	0	1
Gm15816	1	0	0	0	1
Nkx6-3	1	0	0	0	1
Sfrp1	1	0	0	0	1
A730045E13Rik	1	0	0	0	1
Gm45163	1	0	0	0	1
Gm45164	1	0	0	0	1
Gm30692	1	0	0	0	1
Gm26714	1	0	0	0	1
Ido1	1	0	0	0	1
Adam18	1	0	0	0	1
Adam5	1	0	0	0	1
Htra4	1	0	0	0	1
Gm16933	1	0	0	0	1
5830408C22Rik	1	0	0	0	1
5430421F17Rik	1	0	0	0	1
Gm30978	1	0	0	0	1
Gm45238	1	0	0	0	1
Gm31045	1	0	0	0	1
Gm16159	1	0	0	0	1
Gm45570	1	0	0	0	1
Gm45411	1	0	0	0	1
Gm45305	1	0	0	0	1
Gm31727	1	0	0	0	1
Gm31784	1	0	0	0	1
Gm45307	1	0	0	0	1
Gm31898	1	0	0	0	1
Gm45580	1	0	0	0	1
Gm31983	1	0	0	0	1
Gm39149	1	0	0	0	1
Gm32050	1	0	0	0	1
Gm45584	1	0	0	0	1
Gm32098	1	0	0	0	1
Gm45646	1	0	0	0	1
2310008N11Rik	1	0	0	0	1
Gm45572	1	0	0	0	1
Gm45370	1	0	0	0	1
Gm32389	1	0	0	0	1
Proscos	1	0	0	0	1
Gm45470	1	0	0	0	1
Tex24	1	0	0	0	1
Chrnb3	1	0	0	0	1
Chrna6	1	0	0	0	1
Poteg	1	0	0	0	1
Gm1698	1	0	0	0	1
1700008N11Rik	1	0	0	0	1
Gm8110	1	0	0	0	1
Gm45571	1	0	0	0	1
Gm26795	1	0	0	0	1
Gm32567	1	0	0	0	1
Gm39154	1	0	0	0	1
Gm45489	1	0	0	0	1
4933433F19Rik	1	0	0	0	1
Dusp26	1	0	0	0	1
7420700N18Rik	1	0	0	0	1
Gm45303	1	0	0	0	1
Gm45304	1	0	0	0	1
AC132407.1	1	0	0	0	1
Gm3985	1	0	0	0	1
Gm45587	1	0	0	0	1
1700104B16Rik	1	0	0	0	1
Gm39157	1	0	0	0	1
Gm9951	1	0	0	0	1
Mboat4	1	0	0	0	1
Gm39158	1	0	0	0	1
Gm45350	1	0	0	0	1
Gm33831	1	0	0	0	1
Gm45349	1	0	0	0	1
Gm33968	1	0	0	0	1
B930018H19Rik	1	0	0	0	1
Gm34096	1	0	0	0	1
Gm45627	1	0	0	0	1
Gm34368	1	0	0	0	1
Gm34419	1	0	0	0	1
Gm45625	1	0	0	0	1
Gm34533	1	0	0	0	1
Gm34597	1	0	0	0	1
Gm45469	1	0	0	0	1
Gm45301	1	0	0	0	1
Gm34853	1	0	0	0	1
Gm16793	1	0	0	0	1
1700015I17Rik	1	0	0	0	1
Gm19410	1	0	0	0	1
Cldn23	1	0	0	0	1
5430403N17Rik	1	0	0	0	1
Gm39164	1	0	0	0	1
4933430A20Rik	1	0	0	0	1
Gm35520	1	0	0	0	1
G630064G18Rik	1	0	0	0	1
Gm45524	1	0	0	0	1
Gm45368	1	0	0	0	1
Sgcz	1	0	0	0	1
Gm40493	1	0	0	0	1
Msr1	1	0	0	0	1
Adam24	1	0	0	0	1
Adam25	1	0	0	0	1
Adam20	1	0	0	0	1
Adam39	1	0	0	0	1
Gm16192	1	0	0	0	1
Gm16193	1	0	0	0	1
2810404M03Rik	1	0	0	0	1
Triml1	1	0	0	0	1
Triml2	1	0	0	0	1
Adam26b	1	0	0	0	1
Adam26a	1	0	0	0	1
Gm5346	1	0	0	0	1
Adam34	1	0	0	0	1
Gm45488	1	0	0	0	1
Gm45659	1	0	0	0	1
Gm9908	1	0	0	0	1
AY512931	1	0	0	0	1
Mtnr1a	1	0	0	0	1
Gm30504	1	0	0	0	1
Gm6329	1	0	0	0	1
F11	1	0	0	0	1
Klkb1	1	0	0	0	1
Tlr3	1	0	0	0	1
Gm45542	1	0	0	0	1
Gm16351	1	0	0	0	1
Sorbs2os	1	0	0	0	1
Ccdc110	1	0	0	0	1
Lrp2bp	1	0	0	0	1
Gm15634	1	0	0	0	1
Helt	1	0	0	0	1
Gm39168	1	0	0	0	1
Gm30931	1	0	0	0	1
Gm45253	1	0	0	0	1
Gm45607	1	0	0	0	1
Gm45479	1	0	0	0	1
Gm31172	1	0	0	0	1
1700011L03Rik	1	0	0	0	1
Enpp6	1	0	0	0	1
Gm45600	1	0	0	0	1
4930579M01Rik	1	0	0	0	1
E330018M18Rik	1	0	0	0	1
E030037K01Rik	1	0	0	0	1
Gm31786	1	0	0	0	1
Gm45824	1	0	0	0	1
Gm45864	1	0	0	0	1
1700061N14Rik	1	0	0	0	1
Cldn24	1	0	0	0	1
Cldn22	1	0	0	0	1
Gm32052	1	0	0	0	1
Gm45830	1	0	0	0	1
Gm45829	1	0	0	0	1
Gm45321	1	0	0	0	1
Gm45322	1	0	0	0	1
Gm45323	1	0	0	0	1
Gm45341	1	0	0	0	1
Gm45455	1	0	0	0	1
Gm2516	1	0	0	0	1
Gm32975	1	0	0	0	1
Gm45389	1	0	0	0	1
Gm45388	1	0	0	0	1
1190028D05Rik	1	0	0	0	1
Gm45554	1	0	0	0	1
5330439A09Rik	1	0	0	0	1
Spata4	1	0	0	0	1
Gm15758	1	0	0	0	1
Gpm6a	1	0	0	0	1
Adam29	1	0	0	0	1
Glra3	1	0	0	0	1
4930518J21Rik	1	0	0	0	1
Gm33501	1	0	0	0	1
Gm34030	1	0	0	0	1
5033428I22Rik	1	0	0	0	1
Scrg1	1	0	0	0	1
AW046200	1	0	0	0	1
Gm45359	1	0	0	0	1
Gm45356	1	0	0	0	1
Gm15882	1	0	0	0	1
Gm34370	1	0	0	0	1
4930470O06Rik	1	0	0	0	1
Gm34623	1	0	0	0	1
Gm10283	1	0	0	0	1
Gm45650	1	0	0	0	1
1700001D01Rik	1	0	0	0	1
4930512H18Rik	1	0	0	0	1
Gm45418	1	0	0	0	1
Ddx60	1	0	0	0	1
Anxa10	1	0	0	0	1
Gm45460	1	0	0	0	1
Gm45459	1	0	0	0	1
Gm45462	1	0	0	0	1
Gm35368	1	0	0	0	1
Gm45589	1	0	0	0	1
Sgo2b	1	0	0	0	1
Gm35521	1	0	0	0	1
Gm45518	1	0	0	0	1
Gm32507	1	0	0	0	1
Trim75	1	0	0	0	1
Trim60	1	0	0	0	1
Trim61	1	0	0	0	1
Apela	1	0	0	0	1
Gm10663	1	0	0	0	1
Smim31	1	0	0	0	1
2023-03-01	1	0.00847569	0.125	0.136	1
Gm15354	1	0	0	0	1
Gm15356	1	0	0	0	1
Gm32568	1	0	0	0	1
Tktl2	1	0	0	0	1
Npy5r	1	0	0	0	1
Npy1r	1	0	0	0	1
Gm45911	1	0	0	0	1
Gm45827	1	0	0	0	1
Gm10660	1	0	0	0	1
Nat3	1	0	0	0	1
1700125H03Rik	1	0	0	0	1
Gm33103	1	0	0	0	1
Gm15716	1	0	0	0	1
Gm45848	1	0	0	0	1
Gm9495	1	0	0	0	1
Gm43263	1	0	0	0	1
Gm7697	1	0	0	0	1
Tssk6	1	0	0	0	1
Tm6sf2	1	0	0	0	1
Ncan	1	0	0	0	1
Gdf1	1	0	0	0	1
Lrrc25	1	0	0	0	1
Gdf15	1	0	0	0	1
Gm11175	1	0	0	0	1
Iqcn	1	0	0	0	1
Gm3336	1	0	0	0	1
Kcnn1	1	0	0	0	1
1700026F02Rik	1	0	0	0	1
Gm35256	1	0	0	0	1
Tmem221	1	0	0	0	1
Nxnl1	1	0	0	0	1
Unc13a	1	0	0	0	1
Insl3	1	0	0	0	1
Gm35572	1	0	0	0	1
Cyp4f18	1	0	0	0	1
Olfr372	1	0	0	0	1
Olfr373	1	0	0	0	1
Olfr374	1	0	0	0	1
Hsh2d	1	0	0	0	1
Cib3	1	0	0	0	1
Gm11034	1	0	0	0	1
Nwd1	1	0	0	0	1
Gm45821	1	0	0	0	1
Gm11033	1	0	0	0	1
Isx	1	0	0	0	1
Hmox1	1	-0.0557103	1	0.864	1
Gm45899	1	0	0	0	1
Gm45903	1	0	0	0	1
Gm10358	1	0	0	0	1
Iqcm	1	0	0	0	1
Gm45740	1	0	0	0	1
Gm45741	1	0	0	0	1
Gm45798	1	0	0	0	1
Gm45406	1	0	0	0	1
4933421D24Rik	1	0	0	0	1
Gm45285	1	0	0	0	1
1700092C02Rik	1	0	0	0	1
Gm29895	1	0	0	0	1
Ttc29	1	0	0	0	1
Pou4f2	1	0	0	0	1
Gm45326	1	0	0	0	1
Gm39204	1	0	0	0	1
1700011L22Rik	1	0	0	0	1
Gm30329	1	0	0	0	1
Gm45601	1	0	0	0	1
Gm45602	1	0	0	0	1
Gm45431	1	0	0	0	1
Gm45430	1	0	0	0	1
Gypa	1	0	0	0	1
4930505O20Rik	1	0	0	0	1
Frem3	1	0	0	0	1
Gm31105	1	0	0	0	1
Gm27048	1	0	0	0	1
Gm45538	1	0	0	0	1
4930579O11Rik	1	0	0	0	1
Gm38590	1	0	0	0	1
Gm31545	1	0	0	0	1
Gm45449	1	0	0	0	1
Ucp1	1	0	0	0	1
Mgat4d	1	0	0	0	1
Olfr370	1	0	0	0	1
Gm45823	1	0	0	0	1
Ptger1	1	0	0	0	1
2210011C24Rik	1	0	0	0	1
Rln3	1	0	0	0	1
Gm10643	1	0	0	0	1
Gm16183	1	0	0	0	1
Mast1	1	0	0	0	1
Rtbdn	1	0	0	0	1
Gm49661	1	0	0	0	1
Gm5741	1	0	0	0	1
Cks1brt	1	0	0	0	1
Olfr371	1	0	0	0	1
AA672651	1	0	0	0	1
Gm45425	1	0	0	0	1
Abcc12	1	0	0	0	1
2010110E17Rik	1	0	0	0	1
Gm27168	1	0	0	0	1
Gm5118	1	0	0	0	1
Gm27246	1	0	0	0	1
Gm27169	1	0	0	0	1
Gm27207	1	0	0	0	1
Gm27208	1	0	0	0	1
4930535O05Rik	1	0	0	0	1
Gm19872	1	0	0	0	1
Gm27016	1	0	0	0	1
1700120C18Rik	1	0	0	0	1
4933402J07Rik	1	0	0	0	1
Snx20	1	0	0	0	1
Nod2	1	0	0	0	1
Gm45639	1	0	0	0	1
Gm35850	1	0	0	0	1
Gm35963	1	0	0	0	1
Gm19935	1	0	0	0	1
Gm45641	1	0	0	0	1
Gm45666	1	0	0	0	1
Gm36380	1	0	0	0	1
Gm28511	1	0	0	0	1
Gm28515	1	0	0	0	1
Gm36670	1	0	0	0	1
Gm36843	1	0	0	0	1
Gm28516	1	0	0	0	1
Gm45332	1	0	0	0	1
Gm45335	1	0	0	0	1
Gm45334	1	0	0	0	1
Gm21817	1	0	0	0	1
Gm45336	1	0	0	0	1
Irx6	1	0	0	0	1
Gm45505	1	0	0	0	1
Gm45472	1	0	0	0	1
Capns2	1	0	0	0	1
Slc6a2	1	0	0	0	1
Gm45463	1	0	0	0	1
Ces1a	1	0	0	0	1
Ces1b	1	0	0	0	1
Ces1c	1	0	0	0	1
Ces1d	1	0	0	0	1
Ces1e	1	0	0	0	1
Ces1f	1	0	0	0	1
Ces1g	1	0	0	0	1
Ces1h	1	0	0	0	1
Gm45765	1	0	0	0	1
Gm45764	1	0	0	0	1
Gm30132	1	0	0	0	1
Ces5a	1	0	0	0	1
Gm45708	1	0	0	0	1
Gm26843	1	0	0	0	1
Gm30606	1	0	0	0	1
4930488L21Rik	1	0	0	0	1
Mt4	1	0	0	0	1
Mt3	1	0	0	0	1
Gm45774	1	0	0	0	1
Mt1	1	0	0	0	1
Gm39228	1	0	0	0	1
Gm15889	1	0	0	0	1
Gm15890	1	0	0	0	1
9330175E14Rik	1	0	0	0	1
Nlrc5	1	0	0	0	1
Ccl22	1	0	0	0	1
Ccl17	1	0	0	0	1
Adgrg5	1	0	0	0	1
Adgrg3	1	0	0	0	1
Drc7	1	0	0	0	1
Gm31224	1	0	0	0	1
Gm45812	1	0	0	0	1
Gm31036	1	0	0	0	1
Cngb1	1	0	0	0	1
4933406B17Rik	1	0	0	0	1
Ccdc113	1	0	0	0	1
Gm31518	1	0	0	0	1
Gm45702	1	0	0	0	1
Ndrg4	1	0	0	0	1
Setd6	1	0.0208328	0.5	0.682	1
Gm45895	1	0	0	0	1
Gm32005	1	0	0	0	1
Gm32122	1	0	0	0	1
1700047G07Rik	1	0	0	0	1
Gm45703	1	0	0	0	1
Gm45788	1	0	0	0	1
Gm39231	1	0	0	0	1
Gm15679	1	0	0	0	1
Gm15680	1	0	0	0	1
Gm39232	1	0	0	0	1
Gm45391	1	0	0	0	1
Gm32531	1	0	0	0	1
1600027J07Rik	1	0	0	0	1
Gm45277	1	0	0	0	1
4933400L20Rik	1	0	0	0	1
Bean1	1	0	0	0	1
Gm10631	1	0	0	0	1
Gm45892	1	0	0	0	1
Cmtm2a	1	0	0	0	1
Cmtm1	1	0	0	0	1
Gm11020	1	0	0	0	1
Cmtm2b	1	0	0	0	1
Gm45877	1	0	0	0	1
Terb1	1	0	0	0	1
Car7	1	0	0	0	1
Gm45843	1	0	0	0	1
Cdh16	1	0	0	0	1
Gm33023	1	0	0	0	1
1700082M22Rik	1	0	0	0	1
9230110F11Rik	1	0	0	0	1
Ces2a	1	0	0	0	1
4932416K20Rik	1	0	0	0	1
Ces2b	1	0	0	0	1
Ces2c	1	0	0	0	1
Ces2e	1	0	0	0	1
Ces2f	1	0	0	0	1
Ces2g	1	0	0	0	1
Ces2h	1	0	0	0	1
Ces3a	1	0	0	0	1
Ces3b	1	0	0	0	1
Ces4a	1	0	0	0	1
Gm3830	1	0	0	0	1
Plekhg4	1	0	0	0	1
Kctd19	1	0	0	0	1
Lrrc36	1	0	0	0	1
Tppp3	1	0	0	0	1
4933405L10Rik	1	0	0	0	1
Nrn1l	1	0	0	0	1
Gm16156	1	0	0	0	1
Gm45752	1	0	0	0	1
Dpep3	1	0	0	0	1
Dpep2	1	0	0	0	1
Dpep2.1	1	0	0	0	1
Dpep2nb	1	0	0	0	1
1810019D21Rik	1	0	0	0	1
Gm10629	1	0	0	0	1
6030452D12Rik	1	0	0	0	1
1110028F18Rik	1	0	0	0	1
Has3	1	0	0	0	1
Gm16208	1	0	0	0	1
Tmed6	1	0	0	0	1
5033426E14Rik	1	0	0	0	1
Hp	1	0	0	0	1
Gm16349	1	0	0	0	1
Marveld3	1	0	0	0	1
Tat	1	0	0	0	1
Chst4	1	0	0	0	1
8030455M16Rik	1	0	0	0	1
Gm17720	1	0	0	0	1
Tle7	1	0	0	0	1
Gm26832	1	0	0	0	1
Gm15894	1	0	0	0	1
Gm15895	1	0	0	0	1
Exosc6	1	0	0	0	1
Mlkl	1	0	0	0	1
Fa2h	1	0	0	0	1
Ldhd	1	0	0	0	1
Ctrb1	1	0	0	0	1
Chst5	1	0	0	0	1
Gm26994	1	0	0	0	1
Cntnap4	1	0	0	0	1
Gm45904	1	0	0	0	1
Gm10280	1	0	0	0	1
Gm30052	1	0	0	0	1
Adamts18	1	0	0	0	1
4933408N05Rik	1	0	0	0	1
Clec3a	1	0	0	0	1
Gm16117	1	0	0	0	1
Gm16118	1	0	0	0	1
4930488N15Rik	1	0	0	0	1
Gm15655	1	0	0	0	1
4930422C21Rik	1	0	0	0	1
1700018P08Rik	1	0	0	0	1
Dynlrb2	1	0	0	0	1
Bco1	1	0	0	0	1
Gm31717	1	0	0	0	1
Gm38416	1	0	0	0	1
Hsd17b2	1	0	0	0	1
Gm31774	1	0	0	0	1
Gm45721	1	0	0	0	1
Gm45720	1	0	0	0	1
Gm45723	1	0	0	0	1
Osgin1	1	0	0	0	1
Slc38a8	1	0	0	0	1
Adad2	1	0	0	0	1
Kcng4	1	0	0	0	1
Gm32352	1	0	0	0	1
Wfdc1	1	0	0	0	1
Atp2c2	1	0	0	0	1
Crispld2	1	0	0	0	1
Gm15684	1	0	0	0	1
Gm15898	1	0	0	0	1
6430548M08Rik	1	0	0	0	1
Fam92b	1	0	0	0	1
A330074K22Rik	1	0	0	0	1
Gm26971	1	0	0	0	1
Gm26739	1	0	0	0	1
Irf8	1	0	0	0	1
Gm26878	1	0	0	0	1
Gm28324	1	0	0	0	1
Foxl1	1	0	0	0	1
5033426O07Rik	1	0	0	0	1
Gm26815	1	0	0	0	1
Gm26747	1	0	0	0	1
Gm26784	1	0	0	0	1
1700018B08Rik	1	0	0	0	1
Gm27045	1	0	0	0	1
Gm27030	1	0	0	0	1
Gm45833	1	0	0	0	1
BC048644	1	0	0	0	1
Car5a	1	0	0	0	1
Gm27011	1	0	0	0	1
Zfp469	1	0	0	0	1
Trhr2	1	0	0	0	1
Gm20681	1	0	0	0	1
Il17c	1	0	0	0	1
Gm20735	1	0	0	0	1
Snai3	1	0	0	0	1
Pabpn1l	1	0	0	0	1
C230057M02Rik	1	0	0	0	1
A530010L16Rik	1	0	0	0	1
Gm39271	1	0	0	0	1
Gm4316	1	0	0	0	1
Dpep1	1	0	0	0	1
Spata2l	1	0	0	0	1
Dbndd1	1	0	0	0	1
Gm45781	1	0	0	0	1
6030466F02Rik	1	0	0	0	1
Acta1	1	0	0	0	1
1810008B01Rik	1	0	0	0	1
Agt	1	0	0	0	1
Capn9	1	0	0	0	1
Trim67	1	0	0	0	1
Gm45709	1	0	0	0	1
Gm16237	1	0	0	0	1
4930567H12Rik	1	0	0	0	1
Map10	1	0	0	0	1
A730098A19Rik	1	0	0	0	1
Map3k21	1	0	0	0	1
Gm45875	1	0	0	0	1
Gm45805	1	0	0	0	1
Gm31718	1	0	0	0	1
A630001O12Rik	1	0	0	0	1
Gm3952	1	0	0	0	1
Ccdc7b	1	0	0	0	1
Gm10999	1	0	0	0	1
Gm10722	1	0	0	0	1
Gm11168	1	0	0	0	1
Gm10721	1	0	0	0	1
Gm10720	1	0	0	0	1
Gm10719	1	0	0	0	1
Gm10718	1	0	0	0	1
Gm10717	1	0	0	0	1
Gm17535	1	0	0	0	1
Gm10715	1	0	0	0	1
Gm31138	1	0	0	0	1
Casp1	1	0	0	0	1
Casp12	1	0	0	0	1
Ddi1	1	0	0	0	1
Mmp13	1	0	0	0	1
Mmp12	1	0	0	0	1
Mmp1b	1	0	0	0	1
Mmp3	1	0	0	0	1
Mmp10	1	0	0	0	1
Mmp8	1	0	0	0	1
Mmp27	1	0	0	0	1
Mmp20	1	0	0	0	1
AV064505	1	0	0	0	1
Mmp7	1	0	0	0	1
Gm20416	1	0	0	0	1
Gm32014	1	0	0	0	1
Gm46102	1	0	0	0	1
Gm47334	1	0	0	0	1
Gm32710	1	0	0	0	1
Gm47001	1	0	0	0	1
Gm47002	1	0	0	0	1
Gm47034	1	0	0	0	1
4930568E12Rik	1	0	0	0	1
Gm47051	1	0	0	0	1
Gm17571	1	0	0	0	1
Gm47535	1	0	0	0	1
Gm47557	1	0	0	0	1
1700019J19Rik	1	0	0	0	1
Gm47559	1	0	0	0	1
Gm47564	1	0	0	0	1
Gm47565	1	0	0	0	1
Gm34069	1	0	0	0	1
Gm47326	1	0	0	0	1
Gm47319	1	0	0	0	1
Gm34263	1	0	0	0	1
Gm7607	1	0	0	0	1
Piwil4	1	0	0	0	1
Gm10706	1	0	0	0	1
1700012B09Rik	1	0	0	0	1
Gm16302	1	0	0	0	1
Gpr83	1	0	0	0	1
Izumo1r	1	0	0	0	1
Gm47214	1	0	0	0	1
Hephl1	1	0	0	0	1
Gm34973	1	0	0	0	1
Deup1	1	0	0	0	1
4930540M03Rik	1	0	0	0	1
Mtnr1b	1	0	0	0	1
Ubtfl1	1	0	0	0	1
Mbd3l2	1	0	0	0	1
Mbd3l1	1	0	0	0	1
Muc16	1	0	0	0	1
Olfr24	1	0	0	0	1
Olfr828	1	0	0	0	1
Olfr829	1	0	0	0	1
Olfr830	1	0	0	0	1
Olfr832	1	0	0	0	1
Olfr834	1	0	0	0	1
Olfr835	1	0	0	0	1
Olfr836	1	0	0	0	1
Olfr837	1	0	0	0	1
Olfr839-ps1	1	0	0	0	1
Olfr843	1	0	0	0	1
Olfr844	1	0	0	0	1
Olfr845	1	0	0	0	1
Olfr846	1	0	0	0	1
Olfr847	1	0	0	0	1
Olfr849	1	0	0	0	1
Olfr850	1	0	0	0	1
Olfr851	1	0	0	0	1
Olfr853	1	0	0	0	1
Olfr854	1	0	0	0	1
Olfr855	1	0	0	0	1
Olfr857	1	0	0	0	1
Olfr58	1	0	0	0	1
Olfr859	1	0	0	0	1
Gm45699	1	0	0	0	1
Olfr860	1	0	0	0	1
Olfr862	1	0	0	0	1
Olfr866	1	0	0	0	1
Olfr867	1	0	0	0	1
Olfr868	1	0	0	0	1
Olfr869	1	0	0	0	1
Olfr870	1	0	0	0	1
Olfr871	1	0	0	0	1
Olfr872	1	0	0	0	1
Olfr39	1	0	0	0	1
Olfr873	1	0	0	0	1
Olfr18	1	0	0	0	1
Olfm2	1	0	0	0	1
Col5a3	1	0	0	0	1
Rdh8	1	0	0	0	1
Gm47079	1	0	0	0	1
Icam5	1	0	0	0	1
Gm26592	1	0	0	0	1
S1pr5	1	0	0	0	1
Gm39302	1	0	0	0	1
Gm36198	1	-0.00773979	0.312	0.318	1
AB124611	1	0	0	0	1
6530413G14Rik	1	0	0	0	1
Zfp872	1	0	0	0	1
1810064F22Rik	1	0	0	0	1
Gm39307	1	0	0	0	1
Gm17545	1	0	0	0	1
Gm47663	1	0	0	0	1
Gm15600	1	0	0	0	1
Cypt4	1	0	0	0	1
Gm29824	1	0	0	0	1
E130101E03Rik	1	0	0	0	1
Gm48256	1	0	0	0	1
Gm10181	1	0	0	0	1
Gm29642	1	0	0	0	1
Gm48362	1	0	0	0	1
Gm39312	1	0	0	0	1
Gm30313	1	0	0	0	1
Gm48393	1	0	0	0	1
B3gat1	1	0	0	0	1
Glb1l2	1	0	0	0	1
Glb1l3	1	0	0	0	1
Gm1110	1	0	0	0	1
Gm48801	1	0	0	0	1
Gm48803	1	0	0	0	1
Spata19	1	0	0	0	1
Gm48901	1	0	0	0	1
Gm48902	1	0	0	0	1
Gm15606	1	0	0	0	1
Gm48091	1	0	0	0	1
Gm15520	1	0	0	0	1
Gm15521	1	0	0	0	1
Gm47677	1	0	0	0	1
Gm30933	1	0	0	0	1
Gm47716	1	0	0	0	1
Gm31013	1	0	0	0	1
Adamts15	1	0	0	0	1
Adamts8	1	0	0	0	1
Gm17508	1	0	0	0	1
Gm31408	1	0	0	0	1
Gm47436	1	0	0	0	1
Barx2	1	0	0	0	1
Gm31497	1	0	0	0	1
Gm47465	1	0	0	0	1
Kcnj1	1	0	0	0	1
Gm47680	1	0	0	0	1
Gm27240	1	0	0	0	1
Gm3331	1	0	0	0	1
Gm27162	1	0	0	0	1
Gm32171	1	0	0	0	1
Gm47775	1	0	0	0	1
Gm47777	1	0	0	0	1
Gm47778	1	0	0	0	1
Gm47784	1	0	0	0	1
Gm47785	1	0	0	0	1
Gm27164	1	0	0	0	1
7630403G23Rik	1	0	0	0	1
Gm47858	1	0	0	0	1
Kirrel3os	1	0	0	0	1
Gm39318	1	0	0	0	1
Foxred1	1	0.0101016	0.625	0.773	1
4933422A05Rik	1	0	0	0	1
Gm33838	1	0	0	0	1
Gm1113	1	0	0	0	1
Pate4	1	0	0	0	1
Pate3	1	0	0	0	1
Pate1	1	0	0	0	1
Pate10	1	0	0	0	1
Pate7	1	0	0	0	1
Pate6	1	0	0	0	1
Pate5	1	0	0	0	1
Gm3428	1	0	0	0	1
Pate13	1	0	0	0	1
Gm27187	1	0	0	0	1
Gm5916	1	0	0	0	1
Gm3434	1	0	0	0	1
Pate12	1	0	0	0	1
Pate11	1	0	0	0	1
Pate9	1	0	0	0	1
Pate8	1	0	0	0	1
Pate14	1	0	0	0	1
1700027I24Rik	1	0	0	0	1
Acrv1	1	0	0	0	1
Gm3896	1	0	0	0	1
Gm48716	1	0	0	0	1
Gm48081	1	0	0	0	1
Gm47633	1	0	0	0	1
Gm34885	1	0	0	0	1
Hepacam	1	0	0	0	1
Robo3	1	0	0	0	1
Olfr160	1	0	0	0	1
Olfr874	1	0	0	0	1
Olfr875	1	0	0	0	1
Olfr876	1	0	0	0	1
Olfr877	1	0	0	0	1
Olfr145	1	0	0	0	1
Olfr878	1	0	0	0	1
Olfr881	1	0	0	0	1
Olfr883	1	0	0	0	1
Olfr884	1	0	0	0	1
Olfr885	1	0	0	0	1
Olfr887	1	0	0	0	1
Olfr888	1	0	0	0	1
Olfr890	1	0	0	0	1
Olfr891	1	0	0	0	1
Olfr893	1	0	0	0	1
Olfr894	1	0	0	0	1
Olfr143	1	0	0	0	1
Olfr895	1	0	0	0	1
Olfr896-ps1	1	0	0	0	1
Olfr25	1	0	0	0	1
Olfr898	1	0	0	0	1
Olfr250	1	0	0	0	1
Olfr251	1	0	0	0	1
Olfr147	1	0	0	0	1
Olfr901	1	0	0	0	1
Olfr902	1	0	0	0	1
Olfr904	1	0	0	0	1
Olfr905	1	0	0	0	1
Olfr906	1	0	0	0	1
Olfr907	1	0	0	0	1
Olfr911-ps1	1	0	0	0	1
Olfr910	1	0	0	0	1
Olfr912	1	0	0	0	1
Olfr913	1	0	0	0	1
Olfr914	1	0	0	0	1
Olfr916	1	0	0	0	1
Olfr917	1	0	0	0	1
Olfr918	1	0	0	0	1
Olfr919	1	0	0	0	1
Olfr920	1	0	0	0	1
Olfr921	1	0	0	0	1
Olfr922	1	0	0	0	1
Olfr923	1	0	0	0	1
Olfr924	1	0	0	0	1
Olfr26	1	0	0	0	1
Olfr926	1	0	0	0	1
Olfr930	1	0	0	0	1
Olfr933	1	0	0	0	1
Olfr934	1	0	0	0	1
Olfr935	1	0	0	0	1
Olfr146	1	0	0	0	1
Olfr937	1	0	0	0	1
Olfr938	1	0	0	0	1
Olfr27	1	0	0	0	1
Olfr943	1	0	0	0	1
Olfr944	1	0	0	0	1
Olfr1537	1	0	0	0	1
Olfr945	1	0	0	0	1
Olfr948	1	0	0	0	1
Olfr951	1	0	0	0	1
Olfr952	1	0	0	0	1
Olfr954	1	0	0	0	1
Olfr955	1	0	0	0	1
Olfr44	1	0	0	0	1
Olfr957	1	0	0	0	1
Olfr958	1	0	0	0	1
Olfr959	1	0	0	0	1
Olfr148	1	0	0	0	1
Olfr960	1	0	0	0	1
Olfr961	1	0	0	0	1
Olfr963	1	0	0	0	1
Olfr149	1	0	0	0	1
Olfr965	1	0	0	0	1
Olfr150	1	0	0	0	1
Olfr967	1	0	0	0	1
Olfr968	1	0	0	0	1
Olfr969	1	0	0	0	1
Olfr970	1	0	0	0	1
Olfr971	1	0	0	0	1
Olfr972	1	0	0	0	1
Olfr229	1	0	0	0	1
Olfr974	1	0	0	0	1
Olfr975	1	0	0	0	1
Olfr976	1	0	0	0	1
Olfr978	1	0	0	0	1
Olfr979	1	0	0	0	1
Olfr980	1	0	0	0	1
Olfr981	1	0	0	0	1
Olfr982	1	0	0	0	1
Olfr983	1	0	0	0	1
Olfr984	1	0	0	0	1
Olfr985	1	0	0	0	1
Tmem225	1	0	0	0	1
Olfr986	1	0	0	0	1
Scn3b	1	0	0	0	1
1700110K17Rik	1	0	0	0	1
Gm48129	1	0	0	0	1
Gm48127	1	0	0	0	1
Gm17540	1	0	0	0	1
Gm35177	1	0	0	0	1
Gm48277	1	0	0	0	1
Gm48284	1	0	0	0	1
Gm35371	1	0	0	0	1
Gm21915	1	0	0	0	1
Gm48294	1	0	0	0	1
Gm16095	1	0	0	0	1
Bsx	1	0	0	0	1
Crtam	1	0	0	0	1
Gm35657	1	0	0	0	1
1700063D05Rik	1	0	0	0	1
Mir100hg	1	0	0	0	1
Gm48742	1	0	0	0	1
Gm48740	1	0	0	0	1
Gm28119	1	0	0	0	1
Gm48784	1	0	0	0	1
Gm35835	1	0	0	0	1
AC160966.1	1	0	0	0	1
Gm35940	1	0	0	0	1
Gm48814	1	0	0	0	1
Gm40513	1	0	0	0	1
Gm16214	1	0	0	0	1
Gm39321	1	0	0	0	1
4930546K05Rik	1	0	0	0	1
Gm36435	1	0	0	0	1
Tecta	1	0	0	0	1
Gm47629	1	0	0	0	1
Gm16322	1	0	0	0	1
Gm47931	1	0	0	0	1
Trim29	1	0	0	0	1
Gm36799	1	0	0	0	1
Gm47475	1	0	0	0	1
Gm28215	1	0	0	0	1
Gm36855	1	0	0	0	1
Gm29909	1	0	0	0	1
Gm29961	1	0	0	0	1
Gm3898	1	0	0	0	1
Gm30373	1	0	0	0	1
Gm10688	1	0	0	0	1
E230034D01Rik	1	0	0	0	1
Gm39325	1	0	0	0	1
Mfrp	1	0	0	0	1
C1qtnf5	1	0	0	0	1
Gm20444	1	0	0	0	1
Ccdc153	1	0	0	0	1
Pdzd3	1	0	0	0	1
Abcg4	1	0	0	0	1
Gm48604	1	0	0	0	1
Gm47186	1	0	0	0	1
Foxr1	1	0	0	0	1
Upk2	1	0	0	0	1
Bcl9l	1	-0.0130149	0.5	0.5	1
Gm47230	1	0	0	0	1
Gm47231	1	0	0	0	1
BC049987	1	0	0	0	1
Treh	1	0	0	0	1
Tmem25	1	0	0	0	1
Gm48702	1	0	0	0	1
Cd3g	1	0	0	0	1
Cd3d	1	0	0	0	1
Cd3e	1	0	0	0	1
Gm48719	1	0	0	0	1
Mpzl2	1	0	0	0	1
Gm10684	1	0	0	0	1
Scn2b	1	0	0	0	1
Scn4b	1	0	0	0	1
Gm39327	1	0	0	0	1
Gm17099	1	0	0	0	1
BC049352	1	0	0	0	1
Il10ra	1	0	0	0	1
Lncbate3	1	0	0	0	1
Tmprss13	1	0	0	0	1
4833428L15Rik	1	0	0	0	1
Dscaml1	1	0	0	0	1
A830035O19Rik	1	0	0	0	1
Apoa1	1	0	0	0	1
Apoc3	1	0	0	0	1
Apoa4	1	0	0	0	1
Gm10680	1	0	0	0	1
Apoa5	1	0	0	0	1
Gm47544	1	0	0	0	1
Gm39329	1	0	0	0	1
Gm47141	1	0	0	0	1
Gm47144	1	0	0	0	1
Gm31432	1	0	0	0	1
Gm48945	1	0	0	0	1
Gm31557	1	0	0	0	1
Gm31614	1	0	0	0	1
Gm47153	1	0	0	0	1
Gm4791	1	0	0	0	1
Gm31698	1	0	0	0	1
A730065G17Rik	1	0	0	0	1
Gm40518	1	0	0	0	1
Nnmt	1	0	0	0	1
Gm32335	1	0	0	0	1
Htr3a	1	0	0	0	1
Htr3b	1	0	0	0	1
1700042D02Rik	1	0	0	0	1
Gm4894	1	0	0	0	1
Drd2	1	0	0	0	1
Ankk1	1	0	0	0	1
Gm11149	1	0	0	0	1
Gm47543	1	0	0	0	1
Gm39336	1	0	0	0	1
Bco2	1	0	0	0	1
Tex12	1	0	0	0	1
Cryab	1	0	0	0	1
Btg4	1	0	0	0	1
Gm32742	1	0	0	0	1
Pou2af1	1	0	0	0	1
Gm47828	1	0	0	0	1
2010007H06Rik	1	0	0	0	1
1810046K07Rik	1	0	0	0	1
Gm47854	1	0	0	0	1
Arhgap20os	1	0	0	0	1
Gm6980	1	0	0	0	1
4933407I05Rik	1	0	0	0	1
Gm47957	1	0	0	0	1
Gm47960	1	0	0	0	1
Gm33125	1	0	0	0	1
AI593442	1	0	0	0	1
4930510E17Rik	1	0	0	0	1
Exph5	1	0	0	0	1
4930550C14Rik	1	0	0	0	1
Gm16124	1	0	0	0	1
Sln	1	0	0	0	1
Elmod1	1	0	0	0	1
Gm48346	1	0	0	0	1
Cyp19a1	1	0	0	0	1
Gldnos	1	0	0	0	1
Gldn	1	0	0	0	1
Sh2d7	1	0	0	0	1
Chrna3	1	0	0	0	1
Chrnb4	1	0	0	0	1
Gm47877	1	0	0	0	1
Gm47887	1	0	0	0	1
Isl2	1	0	0	0	1
4930563M21Rik	1	0	0	0	1
Gm29322	1	0	0	0	1
Peak1os	1	0	0	0	1
Gm47176	1	0	0	0	1
Gm47235	1	0	0	0	1
Odf3l1	1	0	0	0	1
Cspg4	1	0	0	0	1
Gm47237	1	0	0	0	1
4930442G15Rik	1	0	0	0	1
Ptpn9	1	-0.0108421	0.875	0.955	1
1700041C23Rik	1	0	0	0	1
Trcg1	1	0	0	0	1
Cplx3	1	0	0	0	1
Cyp1a2	1	0	0	0	1
Sema7a	1	0	0	0	1
Gm17322	1	0	0	0	1
Cyp11a1	1	0	0	0	1
Ccdc33	1	0	0	0	1
Gm16130	1	0	0	0	1
Gm16131	1	0	0	0	1
Islr2	1	0	0	0	1
Tbc1d21	1	0	0	0	1
1700072B07Rik	1	0	0	0	1
Insyn1	1	0	0	0	1
Gm33053	1	0	0	0	1
Celf6	1	0	0	0	1
Nr2e3	1	0	0	0	1
Gm7616	1	0	0	0	1
Gm15507	1	0	0	0	1
2010001M07Rik	1	0	0	0	1
9230112J17Rik	1	0	0	0	1
Gm49334	1	0	0	0	1
Larp6	1	0	0	0	1
1700036A12Rik	1	0	0	0	1
Gm47923	1	0	0	0	1
Gm5122	1	0	0	0	1
Gm39348	1	0	0	0	1
Gm34004	1	0	0	0	1
Gm33914	1	0	0	0	1
4933433G08Rik	1	0	0	0	1
I730028E13Rik	1	0	0	0	1
Gm34105	1	0	0	0	1
B930092H01Rik	1	0	0	0	1
Gm34322	1	0	0	0	1
Gm47262	1	0	0	0	1
A730043L09Rik	1	0	0	0	1
Spesp1	1	0	0	0	1
Gm35288	1	0	0	0	1
Gm48193	1	0	0	0	1
Skor1	1	0	0	0	1
Gm36033	1	0.00585333	0.125	0.136	1
1700055C04Rik	1	0	0	0	1
Slc24a1	1	0	0	0	1
Gm47350	1	0.00276235	0.125	0.136	1
Cilp	1	0	0	0	1
Ubap1l	1	0	0	0	1
Kbtbd13	1	0	0	0	1
Rasl12	1	0	0	0	1
Slc51b	1	0	0	0	1
Ankdd1a	1	0	0	0	1
Gm17749	1	0	0	0	1
Gm17098	1	0	0	0	1
Gm10646	1	0	0	0	1
Gm19299	1	0	0	0	1
Gm47047	1	0	0	0	1
M5C1000I18Rik	1	0	0	0	1
C2cd4a	1	0	0	0	1
Gm20745	1	0	0	0	1
Gm28195	1	0	0	0	1
4930502A04Rik	1	0	0	0	1
Gm15511	1	0	0	0	1
Gm16144	1	0	0	0	1
Foxb1	1	0	0	0	1
B230323A14Rik	1	0	0	0	1
Gm28731	1	0	0	0	1
Gcnt3	1	0	0	0	1
2210414F02Rik	1	0	0	0	1
Fam81a	1	0	0	0	1
Gm10642	1	0	0	0	1
Gm32017	1	0	0	0	1
Gm32511	1	0	0	0	1
Gm27159	1	0	0	0	1
Gm27188	1	0	0	0	1
Gm27230	1	0	0	0	1
Gm27255	1	0	0	0	1
Gm27232	1	0	0	0	1
Gm27204	1	0	0	0	1
Dnaaf4	1	0	0	0	1
Khdc3	1	0	0	0	1
Gm28622	1	0	0	0	1
Gm28182	1	0	0	0	1
Onecut1	1	0	0	0	1
Gm48677	1	0	0	0	1
Bcl2l10	1	0	0	0	1
Scg3	1	0	0	0	1
Gm26903	1	0	0	0	1
Gfral	1	0	0	0	1
Hcrtr2	1	0	0	0	1
Gm27234	1	0	0	0	1
Fam83b	1	0	0	0	1
Gm34158	1	0	0	0	1
Gm47800	1	0	0	0	1
Tinag	1	0	0	0	1
Gm19541	1	0	0	0	1
Mlip	1	0	0	0	1
5730403I07Rik	1	0	0	0	1
Klhl31	1	0	0	0	1
Gm47790	1	0	0	0	1
Gm47789	1	0	0	0	1
Gm47795	1	0	0	0	1
Gm34654	1	0	0	0	1
Gm47818	1	0	0	0	1
Gm39375	1	0	0	0	1
Gsta1	1	0	0	0	1
Gm3776	1	0	0	0	1
Gm10639	1	0	0	0	1
Omt2a	1	0	0	0	1
Omt2b	1	0	0	0	1
4930542C12Rik	1	0	0	0	1
Gm17324	1	0	0	0	1
4921509A06Rik	1	0	0	0	1
Gm35024	1	0	0	0	1
Gm47499	1	0	0	0	1
Gm47501	1	0	0	0	1
Gm28620	1	0	0	0	1
Gm39377	1	0	0	0	1
4930562D21Rik	1	0	0	0	1
Gm3211	1	0	0	0	1
Gm27227	1	0	0	0	1
Impg1	1	0	0	0	1
Gm48387	1	0	0	0	1
Gm39380	1	0	0	0	1
Gm27224	1	0	0	0	1
Gm26713	1	0	0	0	1
Gm27226	1	0	0	0	1
Htr1b	1	0	0	0	1
D430036J16Rik	1	0	0	0	1
Gm26907	1	0	0	0	1
Gm35548	1	0	0	0	1
1700063H06Rik	1	0	0	0	1
Gm39383	1	0	0	0	1
Gm38398	1	0	0	0	1
Gm29054	1	0	0	0	1
Gm27216	1	0	0	0	1
Gm46123	1	0	0	0	1
Gm39384	1	0	0	0	1
Gm36120	1	0	0	0	1
Gm2109	1	0	0	0	1
Gm36278	1	0	0	0	1
Gm46124	1	0	0	0	1
Gm39388	1	0	0	0	1
Gm48820	1	0	0	0	1
Gm28625	1	0	0	0	1
Gm48821	1	0	0	0	1
Gm48830	1	0	0	0	1
Gm48831	1	0	0	0	1
Gm11114	1	0	0	0	1
Gm48833	1	0	0	0	1
Gm48834	1	0	0	0	1
Gm48842	1	0	0	0	1
9330154J02Rik	1	0	0	0	1
Gm47604	1	0	0	0	1
Prss35	1	0	0	0	1
Gm36539	1	0	0	0	1
Mrap2	1	0	0	0	1
Tbx18	1	0	0	0	1
Gm28231	1	0	0	0	1
Trim43a	1	0	0	0	1
9430037G07Rik	1	0	0	0	1
Gm10634	1	0	0	0	1
Bcl2a1d	1	0	0	0	1
Gm29562	1	0	0	0	1
Trim43c	1	0	0	0	1
Gm26611	1	0	0	0	1
Gm2396	1	0	0	0	1
Bcl2a1a	1	0	0	0	1
Trim43b	1	0	0	0	1
4930579C12Rik	1	0	0	0	1
Bcl2a1b	1	0	0	0	1
Minar1	1	0	0	0	1
Gm47409	1	0	0	0	1
Ankrd34c	1	0	0	0	1
1700017I07Rik	1	0	0	0	1
4930524O08Rik	1	0	0	0	1
Gm30849	1	0	0	0	1
Gm28703	1	0	0	0	1
Gm29408	1	0	0	0	1
Gm28652	1	0	0	0	1
Zic1	1	0	0	0	1
Zic4	1	0	0	0	1
Gm29478	1	0	0	0	1
Gm31409	1	0	0	0	1
Plscr5	1	0	0	0	1
Plscr2	1	0	0	0	1
Gm29139	1	0	0	0	1
1700057G04Rik	1	0	0	0	1
Plscr4	1	0	0	0	1
4933400C23Rik	1	0	0	0	1
Gm28054	1	0	0	0	1
1700034K08Rik	1	0	0	0	1
Gm29395	1	0	0	0	1
Gm16262	1	0	0	0	1
Gm32281	1	0	0	0	1
Paqr9	1	0	0	0	1
Gm16127	1	0	0	0	1
Atr	1	-0.058187	0.75	0.727	1
C78334	1	0	0	0	1
Gm28085	1	0	0	0	1
BC043934	1	0	0	0	1
C430002N11Rik	1	0	0	0	1
Gm16010	1	0	0	0	1
Trim42	1	0	0	0	1
Gm15891	1	0	0	0	1
4921534H16Rik	1	0	0	0	1
2610303G11Rik	1	0	0	0	1
Rbp2	1	0	0	0	1
Gm37637	1	0	0	0	1
E330023G01Rik	1	0	0	0	1
Prr23a1	1	0	0	0	1
Prr23a2	1	0	0	0	1
Prr23a3	1	0	0	0	1
7420426K07Rik	1	0	0	0	1
Foxl2os	1	0	0	0	1
Gm1123	1	0	0	0	1
Faiml	1	0	0	0	1
4930422M22Rik	1	0	0	0	1
Esyt3	1	0	0	0	1
Gm28087	1	0	0	0	1
A4gnt	1	0	0	0	1
Cldn18	1	0	0	0	1
Gm16004	1	0	0	0	1
Gm47757	1	0	0	0	1
Sox14	1	0	0	0	1
4930519F24Rik	1	0	0	0	1
Gm28167	1	0	0	0	1
Gm34397	1	0	0	0	1
Gm28166	1	0	0	0	1
Gm28586	1	0	0	0	1
Gm28979	1	0	0	0	1
Gm29521	1	0	0	0	1
Gm29388	1	0	0	0	1
Ky	1	0	0	0	1
Gm29387	1	0	0	0	1
4930533D04Rik	1	0	0	0	1
Gm5627	1	0	0	0	1
Gm47416	1	0	0	0	1
Gm47468	1	0	0	0	1
Gm47328	1	0	0	0	1
5830418P13Rik	1	0	0	0	1
Bfsp2	1	0	0	0	1
Gm16252	1	0	0	0	1
4932413F04Rik	1	0	0	0	1
Gm29154	1	0	0	0	1
Gm33054	1	0	0	0	1
Gm28548	1	0	0	0	1
Gm47106	1	0	0	0	1
Nudt16l2	1	0	0	0	1
Gm20643	1	0	0	0	1
Gm15619	1	0	0	0	1
Gm19667	1	0	0	0	1
Col6a6	1	0	0	0	1
Col6a5	1	0	0	0	1
Col6a4	1	0	0	0	1
Gm47575	1	0	0	0	1
Gm29208	1	0	0	0	1
D030055H07Rik	1	0	0	0	1
Glyctk	1	0	0	0	1
Tlr9	1	0	0	0	1
Gm28959	1	0	0	0	1
Gpr62	1	0	0	0	1
Iqcf1	1	0	0	0	1
Iqcf3	1	0	0	0	1
Iqcf5	1	0	0	0	1
Iqcf4	1	0	0	0	1
Iqcf6	1	0	0	0	1
Gm28111	1	0	0	0	1
Grm2	1	0	0	0	1
1700039M15Rik	1	0	0	0	1
Gm17041	1	0	0	0	1
6430571L13Rik	1	0	0	0	1
4930429P21Rik	1	0	0	0	1
Gm17141	1	0	0	0	1
Gm17118	1	0	0	0	1
Zmynd10	1	0	0	0	1
Gm34106	1	0	0	0	1
Gm16343	1	0	0	0	1
Lsmem2	1	0	0	0	1
Sema3b	1	0	0	0	1
Gm37850	1	0	0	0	1
Mst1r	1	0	0	0	1
Actl11	1	0	0	0	1
Gm37974	1	0	0	0	1
4921523L03Rik	1	0	0	0	1
4930535L15Rik	1	0	0	0	1
Gm20529	1	0	0	0	1
Mst1	1	0	0	0	1
4930447F24Rik	1	0	0	0	1
Tcta	1	0.000835664	0.188	0.182	1
Gm37963	1	0	0	0	1
BC048562	1	0	0	0	1
Celsr3	1	0	0	0	1
Tmem89	1	0	0	0	1
Ucn2	1	0	0	0	1
Gm38004	1	0	0	0	1
Trex1	1	0	0	0	1
Gm7628	1	0	0	0	1
Fbxw21	1	0	0	0	1
Fbxw13	1	0	0	0	1
Fbxw20	1	0	0	0	1
Fbxw14	1	0	0	0	1
Fbxw28	1	0	0	0	1
Fbxw22	1	0	0	0	1
Fbxw16	1	0	0	0	1
Gm42493	1	0	0	0	1
Fbxw19	1	0	0	0	1
Gm42756	1	0	0	0	1
Fbxw15	1	0	0	0	1
Fbxw24	1	0	0	0	1
Fbxw25	1	0	0	0	1
Fbxw18	1	0	0	0	1
Fbxw26	1	0	0	0	1
Fbxw27	1	0	0	0	1
Gm43732	1	0	0	0	1
Cspg5	1	0	0	0	1
Gm42775	1	0	0	0	1
Ngp	1	0	0	0	1
Kif9	1	0	0	0	1
Gm42470	1	0	0	0	1
Prss42	1	0	0	0	1
Prss44	1	0	0	0	1
Prss43	1	0	0	0	1
Prss45	1	0	0	0	1
Prss46	1	0	0	0	1
Tmie	1	0	0	0	1
Fam240a	1	0	0	0	1
Rtp3	1	0	0	0	1
1700061E17Rik	1	0	0	0	1
Gm10030	1	0	0	0	1
Gm42523	1	0	0	0	1
Gm43236	1	0	0	0	1
Stac	1	0	0	0	1
4930545L08Rik	1	0	0	0	1
2310075C17Rik	1	0	0	0	1
2900079G21Rik	1	0	0	0	1
4933411E02Rik	1	0	0	0	1
Gm36251	1	0	0	0	1
Gm4657	1	0	0	0	1
Gm36367	1	0	0	0	1
Gm39436	1	0	0	0	1
Gm36485	1	0	0	0	1
Gm47875	1	0	0	0	1
AU023762	1	0	0	0	1
Gm36745	1	0	0	0	1
Gm47950	1	0	0	0	1
Gm29825	1	0	0	0	1
4921528I07Rik	1	0	0	0	1
Bcl2a1c	1	0	0	0	1
4930520O04Rik	1	0	0	0	1
Tmppe	1	0	0	0	1
C130032M10Rik	1	0	0	0	1
Gm9888	1	0	0	0	1
Gm4665	1	0	0	0	1
Gm26962	1	0	0	0	1
Gm27002	1	0	0	0	1
D330037F02Rik	1	0	0	0	1
Gadl1	1	0	0	0	1
Gm16142	1	0	0	0	1
Gm4668	1	0	0	0	1
Gm48038	1	0	0	0	1
Gm31410	1	0	0	0	1
D730003K21Rik	1	0	0	0	1
Gm17396	1	0	0	0	1
Gm26614	1	0	0	0	1
Platr11	1	0	0	0	1
4933432G23Rik	1	0	0	0	1
Gm45897	1	0	0	0	1
Gm16295	1	0	0	0	1
Dlec1	1	0	0	0	1
Gm47289	1	0	0	0	1
Scn5a	1	0	0	0	1
Scn10a	1	0	0	0	1
Gm47043	1	0	0	0	1
Gm49427	1	0	0	0	1
Xirp1	1	0	0	0	1
Gm33858	1	0	0	0	1
Ccr8	1	0	0	0	1
Gm5922	1	0	0	0	1
Mobp	1	0	0	0	1
Gm38642	1	0	0	0	1
Gm47059	1	0	0	0	1
Myrip	1	0	0	0	1
Eif1b	1	0.0347729	1	1	1
Gm39456	1	0	0	0	1
Gm39458	1	0	0	0	1
Gm47064	1	0	0	0	1
Gm47066	1	0	0	0	1
Gm47068	1	0	0	0	1
Gm47069	1	0	0	0	1
Gm19385	1	0	0	0	1
Gm34425	1	0	0	0	1
Gm47070	1	0	0	0	1
Gm39460	1	0	0	0	1
1700020M21Rik	1	0	0	0	1
4930593C16Rik	1	0	0	0	1
Gm34655	1	0	0	0	1
Cck	1	0	0	0	1
Gm47095	1	0	0	0	1
Gm38661	1	0	0	0	1
Lyzl4	1	0	0	0	1
Lyzl4os	1	0	0	0	1
Klhl40	1	0	0	0	1
Hhatl	1	0	0	0	1
Gm17163	1	0	0	0	1
Gm47113	1	0	0	0	1
Ackr2	1	0	0	0	1
Cyp8b1	1	0	0	0	1
Gm39463	1	0	0	0	1
Gm39465	1	0	0	0	1
Gm39464	1	0	0	0	1
Gm47121	1	0	0	0	1
Gm26797	1	0	0	0	1
Gm47126	1	0	0	0	1
Gm47128	1	0	0	0	1
Gm35454	1	0	0	0	1
Gm47131	1	0	0	0	1
Gm47133	1	0	0	0	1
Gm47134	1	0	0	0	1
Gm35501	1	0	0	0	1
Gm47136	1	0	0	0	1
Topaz1	1	0	0	0	1
Gm47140	1	0	0	0	1
Cdcp1	1	0	0	0	1
Gm47162	1	0	0	0	1
Gm17120	1	0	0	0	1
Gm17200	1	0	0	0	1
Gm17021	1	0	0	0	1
Cxcr6	1	0	0	0	1
Xcr1	1	0	0	0	1
Ccr1	1	0	0	0	1
Ccr1l1	1	0	0	0	1
Ccr3	1	0	0	0	1
Ccr2	1	0	0	0	1
Gm47181	1	0	0	0	1
Gm21836	1	0	0	0	1
9230019H11Rik	1	0	0	0	1
B020014A21Rik	1	0	0	0	1
H60c	1	0	0	0	1
Ppp1r14c	1	0	0	0	1
Iyd	1	0	0	0	1
Gm30570	1	0	0	0	1
Ccdc170	1	0	0	0	1
Esr1	1	0	0	0	1
Gm10097	1	0	0	0	1
Vip	1	0	0	0	1
Gm10945	1	0	0	0	1
Oprm1	1	0	0	0	1
B430219N15Rik	1	0	0	0	1
Zc3h12d	1	0	0	0	1
Gm30906	1	0	0	0	1
Gm48654	1	0	0	0	1
Gm48727	1	0	0	0	1
Gm48728	1	0	0	0	1
Gm48748	1	0	0	0	1
Gm48749	1	0	0	0	1
Gm48757	1	0	0	0	1
Gm48759	1	0	0	0	1
Gm28905	1	0	0	0	1
Gm48278	1	0	0	0	1
Gm48281	1	0	0	0	1
Gm48279	1	0	0	0	1
4930598N05Rik	1	0	0	0	1
Gm31904	1	0	0	0	1
Gm48324	1	0	0	0	1
Adgb	1	0	0	0	1
Gm10944	1	0	0	0	1
Grm1	1	0	0	0	1
4930567K20Rik	1	0	0	0	1
Gm16577	1	0	0	0	1
4930432B10Rik	1	0	0	0	1
Epm2a	1	0	0	0	1
Gm48680	1	0	0	0	1
Gm48697	1	0	0	0	1
Gm48721	1	0	0	0	1
Gm48722	1	0	0	0	1
Gm48723	1	0	0	0	1
Gm48724	1	0	0	0	1
Stx11	1	0	0	0	1
Gm47691	1	0	0	0	1
Gm48773	1	0	0	0	1
Gm32172	1	0	0	0	1
Gm32105	1	0	0	0	1
Hivep2	1	0.0521061	0.75	0.773	1
Gm28289	1	0	0	0	1
Gm48843	1	0	0	0	1
Gm48845	1	0	0	0	1
Gm48844	1	0	0	0	1
Gm40603	1	0	0	0	1
Gm48854	1	0	0	0	1
Adgrg6	1	0	0	0	1
Gm46212	1	0	0	0	1
Gm16234	1	0	0	0	1
Nmbr	1	0	0	0	1
Gje1	1	0	0	0	1
B230364G03Rik	1	0	0	0	1
Gm47698	1	0	0	0	1
Gm47710	1	0	0	0	1
Gm47712	1	0	0	0	1
Gm40604	1	0	0	0	1
Gm32283	1	0	0	0	1
C330004P14Rik	1	0	0	0	1
Gm47729	1	0	0	0	1
Gm47760	1	0	0	0	1
Gm47769	1	0	0	0	1
Gm47770	1	0	0	0	1
Gm20655	1	0	0	0	1
Txlnb	1	0	0	0	1
Ect2l	1	0	0	0	1
Gm32926	1	0	0	0	1
Gm4922	1	0	0	0	1
4930444F02Rik	1	0	0	0	1
Gm48483	1	0	0	0	1
1700124M09Rik	1	0	0	0	1
Gm48545	1	0	0	0	1
Gm20139	1	0	0	0	1
Gm33056	1	0	0	0	1
Olig3	1	0	0	0	1
Gm33104	1	0	0	0	1
Il22ra2	1	0	0	0	1
9230106D20Rik	1	0	0	0	1
Il20ra	1	0	0	0	1
Gm33332	1	0	0	0	1
4930405J17Rik	1	0	0	0	1
Gm48249	1	0	0	0	1
Gm20149	1	0	0	0	1
Gm48189	1	0	0	0	1
Gm40608	1	0	0	0	1
Gm33619	1	0	0	0	1
Gm33728	1	0	0	0	1
Aldh8a1	1	0	0	0	1
1700021A07Rik	1	0	0	0	1
1700020N01Rik	1	0	0	0	1
Gm5420	1	0	0	0	1
Gm29323	1	0	0	0	1
Platr6	1	0	0	0	1
4930444G20Rik	1	0	0	0	1
Gm26740	1	0	0	0	1
Gm26581	1	0	0	0	1
Gm10825	1	0	0	0	1
AC166256.1	1	0	0	0	1
Gm47634	1	0	0	0	1
Gm10824	1	0	0	0	1
Gm47843	1	0	0	0	1
4930520K02Rik	1	0	0	0	1
Vnn3	1	0	0	0	1
Vnn1	1	0	0	0	1
Taar1	1	0	0	0	1
Taar2	1	0	0	0	1
Taar3	1	0	0	0	1
Taar4	1	0	0	0	1
Taar5	1	0	0	0	1
Taar6	1	0	0	0	1
Taar7a	1	0	0	0	1
Taar7b	1	0	0	0	1
Taar7d	1	0	0	0	1
Taar7e	1	0	0	0	1
Taar7f	1	0	0	0	1
Taar8a	1	0	0	0	1
Taar8b	1	0	0	0	1
Taar8c	1	0	0	0	1
Taar9	1	0	0	0	1
Gm40614	1	0	0	0	1
Gm15271	1	0	0	0	1
Enpp1	1	0	0	0	1
Arg1	1	0	0	0	1
Gm36172	1	0	0	0	1
Gm47715	1	0	0	0	1
Gm40617	1	0	0	0	1
Smlr1	1	0	0	0	1
Gm29571	1	0	0	0	1
Gm36908	1	0	0	0	1
Gm36543	1	0	0	0	1
Gm47939	1	0	0	0	1
Gm9767	1	0	0	0	1
Gm30034	1	0	0	0	1
Gm48893	1	0	0	0	1
Gm48084	1	0	0	0	1
4930579H20Rik	1	0	0	0	1
Gm30165	1	0	0	0	1
Gm30228	1	0	0	0	1
Themis	1	0	0	0	1
2310057J18Rik	1	0	0	0	1
9330159F19Rik	1	0	0	0	1
Gm40621	1	0	0	0	1
Gm48159	1	0.00590723	0.125	0.136	1
Gm48215	1	0	0	0	1
Gm30676	1	0	0	0	1
Gm48093	1	0	0	0	1
Gm47823	1	0	0	0	1
D830005E20Rik	1	0	0	0	1
Gm15939	1	0	0	0	1
Sult3a2	1	0	0	0	1
Sult3a1	1	0	0	0	1
Rsph4a	1	0	0	0	1
Trappc3l	1	0	0	0	1
Calhm4	1	0	0	0	1
Gm26564	1	0	0	0	1
Gm47512	1	0	0	0	1
Col10a1	1	0	0	0	1
1700054O05Rik	1	0	0	0	1
Gm49446	1	0	0	0	1
Gm47049	1	0	0	0	1
5930403N24Rik	1	0	0	0	1
4930543K20Rik	1	0	0	0	1
Gm31378	1	0	0	0	1
4930591E09Rik	1	0	0	0	1
Gm48197	1	0	0	0	1
Rfpl4b	1	0	0	0	1
D030034A15Rik	1	0	0	0	1
Gm31562	1	0	0	0	1
Gm48486	1	0	0	0	1
Gm16364	1	0	0	0	1
4930547M16Rik	1	0	0	0	1
Mfsd4b5	1	0	0	0	1
Mfsd4b1	1	0	0	0	1
Gm31992	1	0	0	0	1
Gm47598	1	0	0	0	1
A930033M14Rik	1	0	0	0	1
Cdk19os	1	0	0	0	1
Slc22a16	1	0	0	0	1
Ddo	1	0	0	0	1
Gm48057	1	0	0	0	1
Gpr6	1	0	0	0	1
Gm32284	1	0	0	0	1
Gm32338	1	0	0	0	1
Ak9	1	0	0	0	1
Zbtb24	1	-0.0121968	0.438	0.455	1
Ccdc162	1	0	0	0	1
Gm17196	1	0	0	0	1
5730435O14Rik	1	0	0	0	1
1700016J18Rik	1	0	0	0	1
Gm15200	1	0	0	0	1
Gm15199	1	0	0	0	1
Gm34006	1	0	0	0	1
Gm48671	1	0	0	0	1
Gm29246	1	0	0	0	1
9030612E09Rik	1	0	0	0	1
Gm34481	1	0	0	0	1
Gm47927	1	0	0	0	1
Gm47926	1	0	0	0	1
Gm40634	1	0	0	0	1
1700027J07Rik	1	0	0	0	1
4933404K13Rik	1	0	0	0	1
Gm35028	1	0	0	0	1
Gm48061	1	0	0	0	1
Gm48065	1	0	0	0	1
Gm35154	1	0	0	0	1
Gm48066	1	0	0	0	1
Gm47389	1	0	0	0	1
4930431F10Rik	1	0	0	0	1
Gm47392	1	0	0	0	1
Gm47398	1	0	0	0	1
Gm40638	1	0	0	0	1
Gm40639	1	0	0	0	1
Gm15934	1	0	0	0	1
D030045P18Rik	1	0	0	0	1
Gm35430	1	0	0	0	1
Gm35552	1	0	0	0	1
Gm47568	1	0	0	0	1
Gm47354	1	0	0	0	1
Gm26543	1	0	0	0	1
Gm47018	1	0	0	0	1
Gm48275	1	0	0	0	1
Sim1	1	0	0	0	1
Gm46189	1	0	0	0	1
Lilr4b	1	0	0	0	1
Gm40645	1	0	0	0	1
Lilrb4a	1	0	0	0	1
Gm46224	1	0	0	0	1
Gprc6a	1	0	0	0	1
1700042O05Rik	1	0	0	0	1
Rfx6	1	0	0	0	1
4933411G06Rik	1	0	0	0	1
Gm47613	1	0	0	0	1
Gm47614	1	0	0	0	1
Gm40646	1	0	0	0	1
Vgll2	1	0	0	0	1
Ros1	1	0	0	0	1
Gm26741	1	0	0	0	1
Nepn	1	0	0	0	1
Gm36065	1	0	0	0	1
Gm47622	1	0	0	0	1
Gm40649	1	0	0	0	1
Gm36173	1	0	0	0	1
Gm19395	1	0	0	0	1
Gm36229	1	0	0	0	1
Gm40650	1	0	0	0	1
Gm20597	1	0	0	0	1
Gm47738	1	0	0	0	1
Gm47739	1	0	0	0	1
Gm47915	1	0	0	0	1
Gm47917	1	0	0	0	1
Gm16998	1	0	0	0	1
4930452L12Rik	1	0	0	0	1
Gm48053	1	0	0	0	1
Gm36827	1	0	0	0	1
Gm40652	1	0	0	0	1
4930467K11Rik	1	0	0	0	1
AW822073	1	0	0	0	1
Duxf3	1	0	0	0	1
Gm4981	1	0	0	0	1
Edar	1	0	0	0	1
BB019430	1	0	0	0	1
Gm17542	1	0	0	0	1
Gm10322	1	0	0	0	1
Gm17059	1	0	0	0	1
Chst3	1	0	0	0	1
Gm17455	1	0	0	0	1
Pldi	1	0	0	0	1
Gm26947	1	0	0	0	1
Gm20611	1	0	0	0	1
Gm20625	1	0	0	0	1
Gm20610	1	0	0	0	1
Tbata	1	0	0	0	1
Prf1	1	0	0	0	1
Nodal	1	0	0	0	1
Gm47595	1	0	0	0	1
Gm47593	1	0	0	0	1
Gm28447	1	0	0	0	1
Npffr1	1	0	0	0	1
Aifm2	1	0	0	0	1
Neurog3	1	0	0	0	1
Tacr2	1	0	0	0	1
Hkdc1	1	0	0	0	1
4933428P19Rik	1	0	0	0	1
Gm16135	1	0	0	0	1
Gm16143	1	0	0	0	1
Gm48072	1	0	0	0	1
Atoh7	1	0	0	0	1
1700120B22Rik	1	0	0	0	1
Gm16145	1	0	0	0	1
Gm7075	1	0	0	0	1
Gm28881	1	0	0	0	1
Gm30853	1	0	0	0	1
1700023F02Rik	1	0	0	0	1
4930407I19Rik	1	0	0	0	1
Gm28139	1	0	0	0	1
Gm31181	1	0	0	0	1
Gm47895	1	0	0	0	1
Gm47896	1	0	0	0	1
Gm47897	1	0	0	0	1
Gm47900	1	0	0	0	1
Gm47903	1	0	0	0	1
1110002J07Rik	1	0	0	0	1
Gm26576	1	0	0	0	1
Gm49454	1	0	0	0	1
Gm32023	1	0	0	0	1
Gm47531	1	0	0	0	1
Gm32255	1	0	0	0	1
4930563J15Rik	1	0	0	0	1
Gm32515	1	0	0	0	1
1700030E10Rik	1	0	0	0	1
4930521O17Rik	1	0	0	0	1
Gm16212	1	0	0	0	1
Gm47078	1	0	0	0	1
4930545H06Rik	1	0	0	0	1
Cabcoco1	1	0	0	0	1
Gm32872	1	0	0	0	1
1700048P04Rik	1	0	0	0	1
Gm33035	1	0	0	0	1
Gm47107	1	0	0	0	1
Gm33263	1	0	0	0	1
Gm40685	1	0	0	0	1
Slc16a9	1	0	0	0	1
Gm7097	1	0	0	0	1
Gm47946	1	0	0	0	1
Gm33979	1	0	0	0	1
Gm48021	1	0	0	0	1
Gm48022	1	0	0	0	1
Gm40689	1	0	0	0	1
Gm48023	1	0	0	0	1
Gm48024	1	0	0	0	1
4930533K18Rik	1	0	0	0	1
Gm48036	1	0	0	0	1
Gm48025	1	0	0	0	1
Gm15647	1	0	0	0	1
C730027H18Rik	1	0	0	0	1
C730027H18Rik.1	1	0	0	0	1
Gm34376	1	0	0	0	1
Gm20609	1	0	0	0	1
4930551I15Rik	1	0	0	0	1
Gm47028	1	0	0	0	1
Gm34544	1	0	0	0	1
Gm34609	1	0	0	0	1
Gm34776	1	0	0	0	1
A330049N07Rik	1	0	0	0	1
Gm15398	1	0	0	0	1
Gm15397	1	0	0	0	1
Lrrc75b	1	0	0	0	1
Susd2	1	0	0	0	1
Gstt4	1	0	0	0	1
Vpreb3	1	0	0	0	1
Gm5134	1	0	0	0	1
Gm16220	1	0	0	0	1
Slc5a4a	1	0	0	0	1
AC141477.1	1	0	0	0	1
2610028H24Rik	1	0	0	0	1
Mcm3ap	1	-0.0019457	0.75	0.864	1
Lss	1	0.02442	0.375	0.409	1
4930483K19Rik	1	0	0	0	1
Spatc1l	1	0	0	0	1
Gm15343	1	0	0	0	1
Ftcd	1	0	0	0	1
Gm35608	1	0	0	0	1
Col6a1	1	0	0	0	1
Gm48276	1	0	0	0	1
Gm35721	1	0	0	0	1
Gm3137	1	0	0	0	1
Gm10787	1	0	0	0	1
Gm10941	1	0	0	0	1
Gm35920	1	0	0	0	1
Gm19402	1	0	0	0	1
Gm9508	1	0	0	0	1
Gm10272	1	0	0	0	1
Gm10024	1	0	0	0	1
Gm10142	1	0	0	0	1
Krtap12-1	1	0	0	0	1
Gm10100	1	0	0	0	1
Gm18596	1	0	0	0	1
Gm9736	1	0	0	0	1
Gm3233	1	0	0	0	1
Gm3238	1	0	0	0	1
Gm7138	1	0	0	0	1
Gm3250	1	0	0	0	1
Gm7137	1	0	0	0	1
Gm9639	1	0	0	0	1
Gm19668	1	0	0	0	1
Gm9507	1	0	0	0	1
Gm49918	1	0	0	0	1
Krtap10-4	1	0	0	0	1
Krtap10-10	1	0	0	0	1
Gm36176	1	0	0	0	1
Gm10318	1	0	0	0	1
Gm3285	1	0	0	0	1
1700009J07Rik	1	0	0	0	1
Trpm2	1	0	0	0	1
Aire	1	0	0	0	1
Icosl	1	0	0	0	1
Gm47922	1	0	0	0	1
Gm30122	1	0	0	0	1
Gm40709	1	0	0	0	1
4921516A02Rik	1	0	0	0	1
Gm47944	1	0	0	0	1
Olfr1358	1	0	0	0	1
Olfr1357	1	0	0	0	1
Gm47459	1	0	0	0	1
Casp14	1	0	0	0	1
Ccdc105	1	0	0	0	1
Slc1a6	1	0	0	0	1
Olfr1356	1	0	0	0	1
Olfr1355	1	0	0	0	1
Olfr1354	1	0	0	0	1
Olfr8	1	0	0	0	1
Olfr1353	1	0	0	0	1
Gm47343	1	0	0	0	1
Olfr1352	1	0	0	0	1
Olfr1351	1	0	0	0	1
Vmn2r80	1	0	0	0	1
Vmn2r81	1	0	0	0	1
Vmn2r82	1	0	0	0	1
Gm47015	1	0	0	0	1
Vmn2r83	1	0	0	0	1
Theg	1	0	0	0	1
C2cd4c	1	0	0	0	1
Gm47163	1	0	0	0	1
Odf3l2	1	0	0	0	1
Madcam1	1	0	0	0	1
Hcn2	1	0	0	0	1
Prss57	1	0	0	0	1
Gm48495	1	0	0	0	1
Misp	1	0	0	0	1
Gm17134	1	0	0	0	1
Elane	1	0	0	0	1
Cfd	1	0	0	0	1
Gm26602	1	0	0	0	1
Kiss1r	1	0	0	0	1
Grin3b	1	0	0	0	1
Gm15122	1	0	0	0	1
Apc2	1	0	0	0	1
Plk5	1	0	0	0	1
Gm15123	1	0	0	0	1
Onecut3	1	0	0	0	1
Gm29093	1	0	0	0	1
Adat3	1	0	0	0	1
Gm49322	1	0	0	0	1
Csnk1g2	1	-0.00410926	1	1	1
Gm17151	1	0	0	0	1
Lingo3	1	0	0	0	1
Tmprss9	1	0	0	0	1
Diras1	1	0	0	0	1
Gm16099	1	0	0	0	1
Atcay	1	0	0	0	1
Matk	1	0	0	0	1
Gm16315	1	0	0	0	1
Gipc3	1	0	0	0	1
Celf5	1	0	0	0	1
Gm16105	1	0	0	0	1
Gm47697	1	0	0	0	1
Gm15917	1	0	0	0	1
Tle2	1	0	0	0	1
Gm3055	1	0	0	0	1
Gm4767	1	0	0	0	1
Gm15608	1	0	0	0	1
4932415D10Rik	1	0	0	0	1
Gm1553	1	0	0	0	1
Glt8d2	1	0	0	0	1
1700028I16Rik	1	0	0	0	1
1700025N21Rik	1	0	0	0	1
Slc41a2	1	0	0	0	1
Gm40723	1	0	0	0	1
Gm34184	1	0	0	0	1
Gm34113	1	0	0	0	1
Gm47253	1	0	0	0	1
4930463O16Rik	1	0	0	0	1
E230014E18Rik	1	0	0	0	1
Platr7	1	0	0	0	1
Fhl4	1	0	0	0	1
Gm38575	1	0	0	0	1
Gm47358	1	0	0	0	1
Gm1559	1	0	0	0	1
Bpifc	1	0	0	0	1
A230060F14Rik	1	0	0	0	1
4930486F22Rik	1	0	0	0	1
Gm15990	1	0	0	0	1
Gm6729	1	0	0	0	1
Gm48485	1	0	0	0	1
Stab2	1	0	0	0	1
Gm16280	1	0	0	0	1
Gm16271	1	0	0	0	1
1700113H08Rik	1	0	0	0	1
4930555G07Rik	1	0	0	0	1
Ascl1	1	0	0	0	1
Pah	1	0	0	0	1
Igf1os	1	0	0	0	1
Gm48306	1	0	0	0	1
Pmch	1	0	0	0	1
4921515L22Rik	1	0	0	0	1
Gm16235	1	0	0	0	1
Mybpc1	1	0	0	0	1
Spic	1	0	0	0	1
Slc5a8	1	0	0	0	1
Nr1h4	1	0	0	0	1
Gm47591	1	0	0	0	1
Gm47082	1	0	0	0	1
Gm31592	1	0	0	0	1
4930401A07Rik	1	0	0	0	1
Gm31822	1	0	0	0	1
Gm32468	1	0	0	0	1
Gm47156	1	0	0	0	1
Gm15915	1	0	0	0	1
Gm15963	1	0	0	0	1
4930471D02Rik	1	0	0	0	1
Vezt	1	-0.010916	0.438	0.455	1
Gm4792	1	0	0	0	1
Gm16155	1	0	0	0	1
Tmcc3os	1	0	0	0	1
Gm48657	1	0	0	0	1
Gm48689	1	0	0	0	1
Gm48867	1	0	0	0	1
Gm29684	1	0	0	0	1
Gm33091	1	0	0	0	1
Gm47599	1	0	0	0	1
Gm33336	1	0	0	0	1
Gm47667	1	0	0	0	1
Anapc15-ps	1	0	0	0	1
Gm47671	1	0	0	0	1
1110019B22Rik	1	0	0	0	1
Gm47708	1	0	0	0	1
4732465J04Rik	1	0	0	0	1
Gm47718	1	0	0	0	1
Gm47719	1	0	0	0	1
Gm33543	1	0	0	0	1
Gm47725	1	0	0	0	1
Gm5426	1	0	0	0	1
4930459C07Rik	1	0	0	0	1
Gm48427	1	0	0	0	1
Gm33782	1	0	0	0	1
Gm48428	1	0	0	0	1
Gm48505	1	0	0	0	1
Gm48521	1	0	0	0	1
Gm33981	1	0	0	0	1
4930556N09Rik	1	0	0	0	1
Dcn	1	0	0	0	1
Lum	1	0	0	0	1
4930473O22Rik	1	0	0	0	1
Kera	1	0	0	0	1
Epyc	1	0	0	0	1
Gm10754	1	0	0	0	1
Ccer1	1	0	0	0	1
4930525C09Rik	1	0	0	0	1
C030005K15Rik	1	0	0	0	1
Gm8633	1	0	0	0	1
Gm34297	1	0	0	0	1
Gm5427	1	0	0	0	1
Atp2b1	1	-0.0108392	1	1	1
Phxr2	1	0	0	0	1
Gm16239	1	0	0	0	1
Gm34574	1	0	0	0	1
Gm48884	1	0	0	0	1
Gm34777	1	0	0	0	1
Gm35035	1	0	0	0	1
Gm20110	1	0	0	0	1
Gm35101	1	0	0	0	1
Gm47578	1	0	0	0	1
Csl	1	0	0	0	1
Gm35206	1	0	0	0	1
Gm35533	1	0	0	0	1
Gm4301	1	0	0	0	1
Gm4302	1	0	0	0	1
Gm4303	1	0	0	0	1
Gm4305	1	0	0	0	1
Gm4307	1	0	0	0	1
Gm47631	1	0	0	0	1
Gm4312	1	0	0	0	1
Gm47956	1	0	0	0	1
1700017N19Rik	1	0	0	0	1
Gm35722	1	0	0	0	1
Mgat4c	1	0	0	0	1
Gm47031	1	0	0	0	1
Gm47033	1	0	0	0	1
Rassf9	1	0	0	0	1
Gm47143	1	0	0	0	1
Gm17028	1	0	0	0	1
Gm47223	1	0	0	0	1
Gm47221	1	0	0	0	1
Gm47224	1	0	0	0	1
Gm47226	1	0	0	0	1
Gm21293	1	0	0	0	1
Gm6763	1	0	0	0	1
Gm8764	1	0	0	0	1
Gm21304	1	0	0	0	1
Gm21312	1	0	0	0	1
Gm20765	1	0	0	0	1
Gm4340	1	0	0	0	1
Ppfia2	1	0	0	0	1
4930532I03Rik	1	0	0	0	1
Acss3	1	0	0	0	1
Gm29674	1	0	0	0	1
Myf5	1	0	0	0	1
Myf6	1	0	0	0	1
Ptprq	1	0	0	0	1
Otogl	1	0	0	0	1
Gm29685	1	0	0	0	1
Gm36283	1	0	0	0	1
Gm5136	1	0	0	0	1
Nav3	1	0	0	0	1
9230102K24Rik	1	0	0	0	1
Gm40761	1	0	0	0	1
Gm28592	1	0	0	0	1
Gm47865	1	0	0	0	1
Gm20758	1	0	0	0	1
Glipr1l1	1	0	0	0	1
Glipr1l2	1	0	0	0	1
Glipr1l3	1	0	0	0	1
Caps2	1	0	0	0	1
Gm47419	1	0	0	0	1
Kcnc2	1	0	0	0	1
1700010J16Rik	1	0	0	0	1
Gm3942	1	0	0	0	1
Gm47524	1	0	0	0	1
Gm47532	1	0	0	0	1
Gm40765	1	0	0	0	1
4930473D10Rik	1	0	0	0	1
Gm15723	1	0	0	0	1
Gm31182	1	0	0	0	1
Gm31267	1	0	0	0	1
Tph2	1	0	0	0	1
4930422I22Rik	1	0	0	0	1
Taf7l2	1	0	0	0	1
Kcnmb4os1	1	0	0	0	1
Gm26579	1	0	0	0	1
1700030O20Rik	1	0	0	0	1
4930579P08Rik	1	0	0	0	1
Gm10271	1	0	0	0	1
D630029K05Rik	1	0	0	0	1
Best3	1	0	0	0	1
Gm10747	1	0	0	0	1
Lrrc10	1	0	0	0	1
4930423D24Rik	1	0	0	0	1
Gm48772	1	0	0	0	1
9530003J23Rik	1	0	0	0	1
Lyz2	1	0	0	0	1
Lyz1	1	0	0	0	1
Gm40770	1	0	0	0	1
Gm32141	1	0	0	0	1
Gm32235	1	0	0	0	1
Gm32365	1	0	0	0	1
Mdm2	1	0.0385113	0.938	0.909	1
Gm32552	1	0	0	0	1
Gm40773	1	0	0	0	1
5330439M10Rik	1	0	0	0	1
Il22	1	0	0	0	1
Gm32717	1	0	0	0	1
Gm32802	1	0	0	0	1
Iltifb	1	0	0	0	1
Gm9040	1	0	0	0	1
Gm9044	1	0	0	0	1
Gm9045	1	0	0	0	1
Gm9046	1	0	0	0	1
Gm9048	1	0	0	0	1
Gm9049	1	0	0	0	1
Ifng	1	0	0	0	1
Ifngas1	1	0	0	0	1
Gm33337	1	0	0	0	1
Gm47425	1	0	0	0	1
Gm4065	1	0	0	0	1
Gm38403	1	0	0	0	1
Gm47461	1	0	0	0	1
Gm33677	1	0	0	0	1
1700064J06Rik	1	0	0	0	1
Gm47480	1	0	0	0	1
1700025F24Rik	1	0	0	0	1
Gm16321	1	0	0	0	1
Grip1os2	1	0	0	0	1
Grip1os1	1	0	0	0	1
Irak3	1	0	0	0	1
Gm47009	1	0	0	0	1
9230105E05Rik	1	0	0	0	1
Gm48202	1	0	0	0	1
4921513I03Rik	1	0	0	0	1
Gm15961	1	0	0	0	1
Gm15910	1	0	0	0	1
Gm4473	1	0	0	0	1
Gm48341	1	0	0	0	1
Wif1	1	0	0	0	1
Gm48410	1	0	0	0	1
4930432O09Rik	1	0	0	0	1
Gm35404	1	0	0	0	1
Gm48435	1	0	0	0	1
Gm48591	1	0	0	0	1
Gm40787	1	0	0	0	1
Gm46204	1	0	0	0	1
Gm35865	1	0	0	0	1
Gm4489	1	0	0	0	1
Gm36041	1	0	0	0	1
Gm48877	1	0	0	0	1
Avpr1a	1	0	0	0	1
A130077B15Rik	1	0	0	0	1
Gm47839	1	0	0	0	1
Gm36719	1	0	0	0	1
Gm45604	1	0	0	0	1
1700021G15Rik	1	0	0	0	1
1700025K04Rik	1	0	0	0	1
Gm40797	1	0	0	0	1
Gm47966	1	0	0	0	1
4930484H19Rik	1	0	0	0	1
Gm49335	1	0	0	0	1
Gm47972	1	0	0	0	1
Eef1akmt3	1	0	0	0	1
Cyp27b1	1	0	0	0	1
Gm20492	1	0	0	0	1
Ddit3.1	1	0	0	0	1
Inhbe	1	0	0	0	1
Gm16217	1	0	0	0	1
Gm16230	1	0	0	0	1
Rdh1	1	0	0	0	1
Rdh9	1	0	0	0	1
Rdh16	1	0	0	0	1
Rdh19	1	0	0	0	1
Rdh16f2	1	0	0	0	1
Rdh7	1	0	0	0	1
Sdr9c7	1	0	0	0	1
Hsd17b6	1	0	0	0	1
AC135859.1	1	0	0	0	1
Mip	1	0	0	0	1
Apof	1	0	0	0	1
Il23a	1	0	0	0	1
Gm47540	1	0	0	0	1
Gm26876	1	0	0	0	1
Gm47093	1	0	0	0	1
Mmp19	1	0	0	0	1
Itga7	1	0	0	0	1
Mettl7b	1	0	0	0	1
9030616G12Rik	1	0	0	0	1
Olfr9	1	0	0	0	1
Olfr763	1	0	0	0	1
Olfr764-ps1	1	0	0	0	1
Olfr765	1	0	0	0	1
Olfr766-ps1	1	0	0	0	1
Olfr767	1	0	0	0	1
Olfr768	1	0	0	0	1
Olfr769	1	0	0	0	1
Olfr770	1	0	0	0	1
Olfr771	1	0	0	0	1
Olfr772	1	0	0	0	1
Olfr773	1	0	0	0	1
Olfr774	1	0	0	0	1
Olfr775	1	0	0	0	1
Olfr776	1	0	0	0	1
Olfr777	1	0	0	0	1
Olfr780	1	0	0	0	1
Olfr781	1	0	0	0	1
Olfr782	1	0	0	0	1
Olfr784	1	0	0	0	1
Olfr785	1	0	0	0	1
Olfr786	1	0	0	0	1
Olfr787	1	0	0	0	1
Olfr788	1	0	0	0	1
Olfr789	1	0	0	0	1
Olfr790	1	0	0	0	1
Olfr791	1	0	0	0	1
Olfr792	1	0	0	0	1
Olfr794	1	0	0	0	1
Olfr796	1	0	0	0	1
Olfr798	1	0	0	0	1
Olfr799	1	0	0	0	1
Olfr800	1	0	0	0	1
Olfr801	1	0	0	0	1
Olfr802	1	0	0	0	1
Olfr803	1	0	0	0	1
Olfr804	1	0	0	0	1
Olfr805	1	0	0	0	1
Olfr806	1	0	0	0	1
Olfr807	1	0	0	0	1
Olfr808	1	0	0	0	1
Olfr809	1	0	0	0	1
Olfr810	1	0	0	0	1
Olfr811	1	0	0	0	1
Olfr812	1	0	0	0	1
Olfr813	1	0	0	0	1
Olfr815	1	0	0	0	1
Olfr816	1	0	0	0	1
Olfr818	1	0	0	0	1
Olfr819	1	0	0	0	1
Olfr247	1	0	0	0	1
Gm10310	1	0	0	0	1
Olfr820	1	0	0	0	1
Olfr821	1	0	0	0	1
Olfr822	1	0	0	0	1
Olfr823	1	0	0	0	1
Olfr824	1	0	0	0	1
Olfr825	1	0	0	0	1
Olfr826	1	0	0	0	1
Olfr827	1	0	0	0	1
Neurod4	1	0	0	0	1
Tespa1	1	0	0	0	1
Vmn2r84	1	0	0	0	1
Vmn2r85	1	0	0	0	1
Vmn2r86	1	0	0	0	1
Vmn2r87	1	0	0	0	1
Gm11399	1	0	0	0	1
Gm12735	1	0	0	0	1
Gm12592	1	0.00196652	0.438	0.455	1
Gm11948	1	0	0	0	1
Inpp5j	1	0	0	0	1
Gm11946	1	0	0	0	1
Gm11947	1	0	0	0	1
Sec14l3	1	0	0	0	1
Osm	1	0	0	0	1
Lif	1	0	0	0	1
Gm11959	1	0	0	0	1
Gm11958	1	0	0	0	1
Gm11032	1	0	0	0	1
Gm11961	1	0	0	0	1
Cabp7	1	0	0	0	1
Nefh	1	0	0	0	1
Rasl10a	1	0	0	0	1
Gm11963	1	0	0	0	1
Ankrd36	1	4.84565e-05	0.188	0.182	1
Gm11967	1	0	0	0	1
Npc1l1	1	0	0	0	1
Myo1g	1	0	0	0	1
Nacad	1	0	0	0	1
Wap	1	0	0	0	1
Gm11981	1	0	0	0	1
Gm11983	1	0	0	0	1
Cccd201	1	0	0	0	1
Igfbp1	1	0	0	0	1
Gm11986	1	0	0	0	1
Pkd1l1	1	0	0	0	1
Gm11992	1	0	0	0	1
Abca13	1	0	0	0	1
Vwc2	1	0	0	0	1
4930512M02Rik	1	0	0	0	1
Gm11999	1	0	0	0	1
Gm12000	1	0	0	0	1
Fignl1	1	-0.0314611	1	1	1
Gm12002	1	0	0	0	1
4930554G24Rik	1	0	0	0	1
1700046C09Rik	1	0	0	0	1
Pom121l12	1	0	0	0	1
Vstm2a	1	0	0	0	1
Egfros	1	0	0	0	1
Plek	1	0	0	0	1
Gm12018	1	0	0	0	1
Gm12022	1	0	0	0	1
Gm12023	1	0	0	0	1
Gm28401	1	0	0	0	1
8430419K02Rik	1	0	0	0	1
Gm16140	1	0	0	0	1
Gm16141	1	0	0	0	1
4933406G16Rik	1	0	0	0	1
Gm12027	1	0	0	0	1
Gm12031	1	0	0	0	1
Gm12037	1	0	0	0	1
4932414J04Rik	1	0	0	0	1
Otx1	1	0	0	0	1
Gm12050	1	0	0	0	1
Gm12051	1	0	0	0	1
Gm12052	1	0	0	0	1
Gm12055	1	0	0	0	1
Gm12056	1	0	0	0	1
1700061J23Rik	1	0	0	0	1
1700093K21Rik	1	0	0	0	1
Gm12061	1	0	0	0	1
A830031A19Rik	1	0	0	0	1
Gm12063	1	0	0	0	1
4930538E20Rik	1	0	0	0	1
Gm12065	1	0	0	0	1
Gm12066	1	0	0	0	1
Gm12068	1	0	0	0	1
4933430M04Rik	1	0	0	0	1
Gm10466	1	0	0	0	1
Gm12665	1	0	0	0	1
4933427E13Rik	1	0	0	0	1
Gm12069	1	0	0	0	1
Gm12081	1	0	0	0	1
2810471M01Rik	1	0	0	0	1
Gm12082	1	0	0	0	1
Gm12088	1	0	0	0	1
Gm12092	1	0	0	0	1
Gm29237	1	0	0	0	1
Gm8098	1	0	0	0	1
4930505A04Rik	1	0	0	0	1
Gm12100	1	0	0	0	1
Gpr75	1	0	0	0	1
Gm17332	1	0	0	0	1
D630024D03Rik	1	0	0	0	1
Gm12107	1	0	0	0	1
4930524B15Rik	1	0	0	0	1
Nsg2	1	0	0	0	1
Gm12108	1	0	0	0	1
Hba-x	1	0	0	0	1
Hba-a1	1	0	0	0	1
Hbq1b	1	0	0	0	1
Hba-a2	1	0	0	0	1
Hbq1a	1	0	0	0	1
4930555O08Rik	1	0	0	0	1
Smim23	1	0	0	0	1
Gm12111	1	0	0	0	1
Gm12114	1	0	0	0	1
Gm12116	1	0	0	0	1
Gm12117	1	0	0	0	1
Gabrp	1	0	0	0	1
D130052B06Rik	1	0	0	0	1
Gm12119	1	0	0	0	1
Gm12120	1	0	0	0	1
Lcp2	1	0	0	0	1
Gm12121	1	0	0	0	1
Foxi1	1	0	0	0	1
4930403D09Rik	1	0	0	0	1
Insyn2b	1	0	0	0	1
Gm12711	1	0	0	0	1
Fbll1	1	0	0	0	1
Gm12126	1	0	0	0	1
Gm12127	1	0	0	0	1
Gm12128	1	0	0	0	1
Gm12130	1	0	0	0	1
Gm12132	1	0	0	0	1
3110004A20Rik	1	0	0	0	1
Platr13	1	0	0	0	1
A230004M16Rik	1	0	0	0	1
Gabrg2	1	0	0	0	1
Gabra1	1	0	0	0	1
Gabra6	1	0	0	0	1
Gabrb2	1	0	0	0	1
Gm12145	1	0	0	0	1
Atp10b	1	0	0	0	1
Gm12144	1	0	0	0	1
Gm12147	1	0	0	0	1
Gm12148	1	0	0	0	1
C1qtnf2	1	0	0	0	1
Gm12150	1	0	0	0	1
Fabp6	1	0	0	0	1
Adra1b	1	0	0	0	1
Gm12153	1	0	0	0	1
Gm12154	1	0	0	0	1
Il12b	1	0	0	0	1
4930597A21Rik	1	0	0	0	1
Gm12158	1	0	0	0	1
Gm12159	1	0	0	0	1
Gm12160	1	0	0	0	1
Gm12162	1	0	0	0	1
F630206G17Rik	1	0	0	0	1
Sox30	1	0	0	0	1
Gm12166	1	-0.00362594	0.188	0.182	1
Gm16033	1	0	0	0	1
Gm16034	1	0	0	0	1
Nipal4	1	0	0	0	1
Fndc9	1	0	0	0	1
Itk	1	0	0	0	1
Gm12167	1	0	0	0	1
Fam71b	1	0	0	0	1
Havcr2	1	0	0	0	1
Gm12169	1	0	0	0	1
Gm12171	1	0	0	0	1
BC053393	1	0	0	0	1
Dppa1	1	0	0	0	1
Gm4926	1	0	0	0	1
Timd2	1	0	0	0	1
Havcr1	1	0	0	0	1
Timd4	1	0	0	0	1
Gm16170	1	0	0	0	1
Gm5431	1	0	0	0	1
Gm12185	1	0	0	0	1
9930111J21Rik1	1	0	0	0	1
Tgtp1	1	0	0	0	1
9930111J21Rik2	1	0	0	0	1
Tgtp2	1	0	0	0	1
Ifi47	1	0	0	0	1
Olfr1396	1	0	0	0	1
Olfr1395	1	0	0	0	1
Olfr1394	1	0	0	0	1
Btnl9	1	0	0	0	1
Olfr1393	1	0	0	0	1
Olfr1392	1	0	0	0	1
Olfr10	1	0	0	0	1
Olfr1391	1	0	0	0	1
Olfr1390	1	0	0	0	1
Olfr1389	1	0	0	0	1
Olfr1388	1	0	0	0	1
Olfr1387	1	0	0	0	1
Olfr1386	1	0	0	0	1
Olfr1385	1	0	0	0	1
Olfr1384	1	0	0	0	1
Olfr1383	1	0	0	0	1
Olfr1382	1	0	0	0	1
Olfr1381	1	0	0	0	1
Olfr1380	1	0	0	0	1
Scgb3a1	1	0	0	0	1
Rasgef1c	1	0	0	0	1
Cby3	1	0	0	0	1
Gm12198	1	0	0	0	1
Adamts2	1	0	0	0	1
Gm12199	1	0	0	0	1
Gm12200	1	0	0	0	1
Gm12660	1	0	0	0	1
Zfp354b	1	0	0	0	1
4933414I15Rik	1	0	0	0	1
Prop1	1	0	0	0	1
Olfr1378	1	0	0	0	1
Olfr1377	1	0	0	0	1
Olfr51	1	0	0	0	1
Olfr54	1	0	0	0	1
Olfr1375	1	0	0	0	1
9230009I02Rik	1	0	0	0	1
Platr20	1	0	0	0	1
Gm12569	1	0	0	0	1
Gm39822	1	0	0	0	1
Gm12204	1	0	0	0	1
Gm12205	1	0	0	0	1
Olfr1373	1	0	0	0	1
Olfr1371	1	0	0	0	1
A630014C17Rik	1	0	0	0	1
Gm11186	1	0	0	0	1
Leap2	1	0	0	0	1
Gm10447	1	0	0	0	1
Gm12212	1	0	0	0	1
Sowaha	1	0	0	0	1
Il4	1	0	0	0	1
Il13	1	0	0	0	1
Gm12214	1	0	0	0	1
4933405E24Rik	1	0	0	0	1
Csf2	1	0	0	0	1
Gm12223	1	0	0	0	1
Il3	1	0	0	0	1
Gm12224	1	0	0	0	1
Meikin	1	0	0	0	1
Gm12227	1	0	0	0	1
Lyrm7os	1	0	0	0	1
Slc36a3	1	0	0	0	1
Slc36a3os	1	0	0	0	1
Slc36a2	1	0	0	0	1
Slc36a1os	1	0	0	0	1
Gm12238	1	0	0	0	1
Nmur2	1	0	0	0	1
Gria1	1	0	0	0	1
Gm12243	1	0	0	0	1
4933426K07Rik	1	0	0	0	1
Gm12249	1	0	0	0	1
Gm12246	1	0	0	0	1
Igtp	1	0	0	0	1
Irgm2	1	0	0	0	1
4930438A08Rik	1	0	0	0	1
1700047K16Rik	1	0	0	0	1
Lypd8	1	0	0	0	1
1810065E05Rik	1	0	0	0	1
Gm12253	1	0	0	0	1
Lypd9	1	0	0	0	1
Olfr30	1	0	0	0	1
Olfr332	1	0	0	0	1
Olfr331	1	0	0	0	1
Olfr330	1	0	0	0	1
Olfr329-ps	1	0	0	0	1
Olfr328	1	0	0	0	1
Olfr224	1	0	0	0	1
Olfr325	1	0	0	0	1
Olfr324	1	0	0	0	1
2210407C18Rik	1	0	0	0	1
Olfr323	1	0	0	0	1
Trim58	1	0	0	0	1
Olfr322	1	0	0	0	1
Olfr320	1	0	0	0	1
Olfr319	1	0	0	0	1
Olfr318	1	0	0	0	1
Olfr317	1	0	0	0	1
Olfr316	1	0	0	0	1
Olfr315	1	0	0	0	1
Olfr314	1	0	0	0	1
Fam183b	1	0	0	0	1
Olfr313	1	0	0	0	1
Olfr312	1	0	0	0	1
Olfr311	1	0	0	0	1
Gm12259	1	0	0	0	1
Gm12256	1	0	0	0	1
Gm12257	1	0	0	0	1
Btnl10	1	0	0	0	1
Trim17	1	0	0	0	1
Gm10435	1	0	0	0	1
Gjc2	1	0	0	0	1
Wnt9a	1	0	0	0	1
Prss38	1	0	0	0	1
Gm15755	1	0	0	0	1
Nlrp3	1	0	0	0	1
Olfr222	1	0	0	0	1
Olfr223	1	0	0	0	1
Gm12264	1	0	0	0	1
Gm12714	1	0	0	0	1
1810063I02Rik	1	0	0	0	1
4930412M03Rik	1	0	0	0	1
Gm12265	1	0	0	0	1
Drc3	1	0	0	0	1
Kcnj12	1	0	0	0	1
Aldh3a1	1	0	0	0	1
Slc47a1	1	0	0	0	1
Gm45605	1	0	0	0	1
Rnf112	1	0	0	0	1
B9d1os	1	0	0	0	1
Gm12272	1	0	0	0	1
Slc5a10	1	0	0	0	1
Gm12273	1	0	0	0	1
Gm12278	1	0	0	0	1
Gm12949	1	0	0	0	1
Lrrc75aos1	1	0	0	0	1
Gm27194	1	0	0	0	1
Gm10428	1	0	0	0	1
Zfp286os	1	0	0	0	1
Fbxw10	1	0	0	0	1
Cdrt4os2	1	0	0	0	1
Cdrt4	1	0	0	0	1
Cdrt4os1	1	0	0	0	1
Tekt3	1	0	0	0	1
B430319H21Rik	1	0	0	0	1
B130011K05Rik	1	0	0	0	1
9630013K17Rik	1	0	0	0	1
Gm12289	1	0	0	0	1
Gm12290	1	0	0	0	1
Gm12292	1	0	0	0	1
Gm12295	1	0	0	0	1
Gm12296	1	0	0	0	1
Gm12298	1	0	0	0	1
Tmem238l	1	0	0	0	1
Gm12299	1	0	0	0	1
2310065F04Rik	1	0	0	0	1
Myh2	1	0	0	0	1
9430073C21Rik	1	0	0	0	1
Myh1	1	0	0	0	1
Myhas	1	0	0	0	1
Myh4	1	0	0	0	1
Myh8	1	0	0	0	1
Myh13	1	0	0	0	1
Gm12301	1	0	0	0	1
Rcvrn	1	0	0	0	1
Gsg1l2	1	0	0	0	1
Dhrs7c	1	0	0	0	1
Cfap52	1	0	0	0	1
C78197	1	0	0	0	1
Ntn1	1	0	0	0	1
Gm12305	1	0	0	0	1
Pik3r5	1	0	0	0	1
Mfsd6l	1	0	0	0	1
Ccdc42os	1	0	0	0	1
Ccdc42	1	0	0	0	1
Rnf222	1	0	0	0	1
Borcs6	1	-0.000131308	0.375	0.364	1
9130213A22Rik	1	0	0	0	1
Gucy2e	1	0	0	0	1
Cntrobos	1	0	0	0	1
Kcnab3	1	0	0	0	1
Kcnab3os	1	0	0	0	1
Dnah2os	1	0	0	0	1
Shbg	1	0	0	0	1
Sox15	1	0	0	0	1
Eif4a1	1	0.0228251	1	1	1
Slc35g3	1	0	0	0	1
Zbtb4	1	0	0	0	1
Chrnb1	1	0	0	0	1
Tmem102	1	0	0	0	1
Gm39566	1	0	0	0	1
Spem2	1	0	0	0	1
Spem1	1	0	0	0	1
Tnk1	1	0	0	0	1
Slc2a4	1	0	0	0	1
Asgr2	1	0	0	0	1
Mgl2	1	0	0	0	1
Clec10a	1	0	0	0	1
Slc16a11	1	0	0	0	1
Alox12e	1	0	0	0	1
Alox15	1	0	0	0	1
Gltpd2	1	0	0	0	1
Gm40193	1	0	0	0	1
Gm12316	1	0	0	0	1
Chrne	1	0	0	0	1
4930544D05Rik	1	0	0	0	1
Gm12315	1	0	0	0	1
Gm12319	1	0.00436826	0.125	0.136	1
Gm12320	1	0	0	0	1
Scimp	1	0	0	0	1
Nlrp1a	1	0	0	0	1
Nlrp1b	1	0	0	0	1
Gm16013	1	0	0	0	1
9230020A06Rik	1	0	0	0	1
Gm33351	1	0	0	0	1
Gm12324	1	0	0	0	1
Gm12325	1	0	0	0	1
Gm12326	1	0	0	0	1
4930401O10Rik	1	0	0	0	1
Pitpnm3	1	0	0	0	1
Slc13a5	1	0	0	0	1
1700051A21Rik	1	0	0	0	1
Fbxo39	1	0	0	0	1
Ggt6	1	0	0	0	1
Zzef1	1	-0.00516623	0.5	0.5	1
4732414G09Rik	1	0	0	0	1
P2rx5	1	0	0	0	1
Shpk	1	0	0	0	1
Trpv1	1	0	0	0	1
Trpv3	1	0	0	0	1
Aspa	1	0	0	0	1
Spata22	1	0	0	0	1
Olfr20	1	0	0	0	1
Olfr376	1	0	0	0	1
Olfr1	1	0	0	0	1
Olfr378	1	0	0	0	1
Olfr380	1	0	0	0	1
Olfr381	1	0	0	0	1
Olfr382	1	0	0	0	1
Olfr385	1	0	0	0	1
Olfr384	1	0	0	0	1
Zfp735	1	0	0	0	1
Olfr389	1	0	0	0	1
Olfr390	1	0	0	0	1
Olfr391-ps	1	0	0	0	1
Olfr392	1	0	0	0	1
Olfr393	1	0	0	0	1
Olfr394	1	0	0	0	1
Olfr395	1	0	0	0	1
Olfr23	1	0	0	0	1
Olfr397	1	0	0	0	1
Olfr398	1	0	0	0	1
Olfr139	1	0	0	0	1
Olfr399	1	0	0	0	1
Zfp616	1	0	0	0	1
Olfr401	1	0	0	0	1
Olfr402	1	0	0	0	1
Olfr403	1	0	0	0	1
Olfr43	1	0	0	0	1
Olfr406	1	0	0	0	1
Olfr59	1	0	0	0	1
Olfr410	1	0	0	0	1
Olfr411	1	0	0	0	1
Olfr412	1	0	0	0	1
Gm28180	1	0	0	0	1
Gm12333	1	0	0	0	1
Hic1	1	0	0	0	1
Gm12336	1	0	0	0	1
Serpinf2	1	0	0	0	1
Rilp	1	0	0	0	1
Gm45606	1	0	0	0	1
Doc2b	1	0	0	0	1
Gm12339	1	0	0	0	1
Rph3al	1	0	0	0	1
1700016K19Rik	1	0	0	0	1
Dbil5	1	0	0	0	1
Bhlha9	1	0	0	0	1
Tmigd1	1	0	0	0	1
Gm12343	1	0	0	0	1
Gm45027	1	0	0	0	1
Coro6	1	0	0	0	1
Gm10392	1	0	0	0	1
Gm10277	1	0	0	0	1
Pipox	1	0	0	0	1
Gm11190	1	0	0	0	1
Gm11192	1	0	0	0	1
Gm3948	1	0	0	0	1
Foxn1	1	0	0	0	1
Slc13a2os	1	0	0	0	1
Gm11195	1	0	0	0	1
Vtn	1	0	0	0	1
Sebox	1	0	0	0	1
Nos2	1	0	0	0	1
Gm44787	1	0	0	0	1
AU040972	1	0	0	0	1
Omg	1	0	0	0	1
Evi2	1	0	0	0	1
Evi2b	1	0	0	0	1
Evi2a	1	0	0	0	1
Rab11fip4os1	1	0	0	0	1
Rab11fip4os2	1	0	0	0	1
Gm11205	1	0	0	0	1
Adap2	1	0	0	0	1
C030013C21Rik	1	0	0	0	1
4930507D10Rik	1	0	0	0	1
Spaca3	1	0	0	0	1
4930527B05Rik	1	0	0	0	1
Gm11418	1	0	0	0	1
5530401A14Rik	1	0	0	0	1
Gm31522	1	0	0	0	1
Gm11419	1	0	0	0	1
Gm17268	1	0	0	0	1
Ccl2	1	0	0	0	1
Ccl7	1	0	0	0	1
Ccl11	1	0	0	0	1
Ccl12	1	0	0	0	1
Ccl8	1	0	0	0	1
Ccl1	1	0	0	0	1
Gm38577	1	0	0	0	1
Tmem132e	1	0	0	0	1
Gm11426	1	0	0	0	1
Unc45bos	1	0	0	0	1
Slfn5os	1	0	0	0	1
1190001M18Rik	1	0	0	0	1
Slfn8	1	0	0	0	1
Slfn2	1	0	0	0	1
Gm20234	1	0	0	0	1
Gm48462	1	0	0	0	1
Slfn1	1	0	0	0	1
Slfn4	1	0	0	0	1
Slfn3	1	0	0	0	1
Rasl10b	1	0	0	0	1
Gas2l2	1	0	0	0	1
1700020L24Rik	1	0	0	0	1
Mmp28	1	0	0	0	1
Heatr9	1	0	0	0	1
Ccl5	1	0	0	0	1
Ccl9	1	0	0	0	1
E230016K23Rik	1	0	0	0	1
Ccl6	1	0	0	0	1
Rpl9-ps1	1	0	0	0	1
Ccl3	1	0	0	0	1
Wfdc17	1	0	0	0	1
Wfdc18	1	0	0	0	1
Wfdc21	1	0	0	0	1
Gm12576	1	0	0	0	1
Hnf1b	1	0	0	0	1
Dusp14	1	0	0	0	1
1700109G15Rik	1	0	0	0	1
Gm11431	1	0	0	0	1
Mrm1	1	0.018699	0.312	0.318	1
4930502E09Rik	1	0	0	0	1
Ggnbp2	1	0.00914798	1	0.909	1
1700125H20Rik	1	0	0	0	1
Tbx2	1	0	0	0	1
Gm11444	1	0	0	0	1
Tbx4	1	0	0	0	1
Rps6kb1	1	0.0544381	1	1	1
Gm11479	1	0	0	0	1
2023-09-04	1	0	0	0	1
Gm11505	1	0	0	0	1
Olfr462	1	0	0	0	1
Olfr463	1	0	0	0	1
Olfr464	1	0	0	0	1
Gm38534	1	0	0	0	1
Ccdc182	1	0	0	0	1
Gm15893	1	0	0	0	1
Elobl	1	0	0	0	1
Dgkeos	1	0	0	0	1
Gm525	1	0	0	0	1
Gm11497	1	0	0	0	1
Gm2018	1	0	0	0	1
Gm11494	1	0	0	0	1
4930405D11Rik	1	0	0	0	1
Kif2b	1	0	0	0	1
B230206L02Rik	1	0	0	0	1
Wfikkn2	1	0	0	0	1
Gm21885	1	0	0	0	1
Spata20	1	0	0	0	1
Epn3	1	0	0	0	1
Mycbpap	1	0	0	0	1
Chad	1	0	0	0	1
Gm11542	1	0	0	0	1
Cdc34b	1	0	0	0	1
Tmem92	1	0	0	0	1
Col1a1	1	0	0	0	1
Sgca	1	0	0	0	1
Hils1	1	0	0	0	1
Gm11513	1	0	0	0	1
Dlx3	1	0	0	0	1
Dlx4	1	0	0	0	1
Dlx4os	1	0	0	0	1
Gm11515	1	0	0	0	1
Tac4	1	0	0	0	1
Gm11521	1	0	0	0	1
Gm29477	1	0	0	0	1
Nxph3	1	0	0	0	1
Gm11528	1	0	0	0	1
Gm9796	1	0	0	0	1
Phospho1	1	0	0	0	1
Gm11534	1	0	0	0	1
Gip	1	0	0	0	1
Calcoco2	1	0	0	0	1
Gm11535	1	0	0	0	1
Hoxb13	1	0	0	0	1
Gm53	1	0	0	0	1
Hoxb9	1	0	0	0	1
Hoxb7	1	0	0	0	1
Hoxb5os	1	0	0	0	1
Gm11537	1	0	0	0	1
Gm11523	1	0	0	0	1
Gm11525	1	0	0	0	1
Prr15l	1	0	0	0	1
Gm11532	1	0	0	0	1
Gm11574	1	0	0	0	1
Gm11583	1	0	0	0	1
Gpr179	1	0	0	0	1
Srcin1	1	0	0	0	1
Gm11611	1	0	0	0	1
Gm11613	1	0	0	0	1
Gm11614	1	0	0	0	1
Arl5c	1	0	0	0	1
Gm11629	1	0	0	0	1
Gm11632	1	0	0	0	1
Gm20644	1	0	0	0	1
Neurod2	1	0	0	0	1
Ppp1r1b	1	0	0	0	1
1700003D09Rik	1	0	0	0	1
Tcap	1	0	0	0	1
Pnmt	1	0	0	0	1
Gm12352	1	0	0	0	1
Zpbp2	1	0	0	0	1
Lrrc3c	1	0	0	0	1
Gsdma3	1	0	0	0	1
Gsdma2	1	0	0	0	1
Gsdma	1	0	0	0	1
Gm12356	1	0	0	0	1
Csf3	1	0	0	0	1
Gjd3	1	0	0	0	1
Krt24	1	0	0	0	1
Krt25	1	0	0	0	1
Krt26	1	0	0	0	1
Krt27	1	0	0	0	1
A830036E02Rik	1	0	0	0	1
Krt20	1	0	0	0	1
Krt23	1	0	0	0	1
Krt39	1	0	0	0	1
Krt40	1	0	0	0	1
Krtap3-3	1	0	0	0	1
Krtap3-2	1	0	0	0	1
Gm11939	1	0	0	0	1
Krtap3-1	1	0	0	0	1
Krtap1-5	1	0	0	0	1
Krtap1-4	1	0	0	0	1
Krtap1-3	1	0	0	0	1
Krtap9-3	1	0	0	0	1
Gm11938	1	0	0	0	1
Gm11937	1	0	0	0	1
Krtap2-4	1	0	0	0	1
Gm11562	1	0	0	0	1
Krtap4-1	1	0	0	0	1
Krtap4-2	1	0	0	0	1
Krtap4-7	1	0	0	0	1
Gm11555	1	0	0	0	1
Gm11563	1	0	0	0	1
Krtap4-6	1	0	0	0	1
Gm14190	1	0	0	0	1
Gm14180	1	0	0	0	1
Gm11595	1	0	0	0	1
Krtap4-8	1	0	0	0	1
Krtap4-9	1	0	0	0	1
Gm11596	1	0	0	0	1
Gm11569	1	0	0	0	1
Gm11554	1	0	0	0	1
Krtap4-13	1	0	0	0	1
Gm11564	1	0	0	0	1
2300003K06Rik	1	0	0	0	1
Krtap4-16	1	0	0	0	1
Gm11568	1	0	0	0	1
Gm11559	1	0	0	0	1
Krtap9-1	1	0	0	0	1
Gm11567	1	0	0	0	1
Krtap31-1	1	0	0	0	1
Gm11565	1	0	0	0	1
Krtap31-2	1	0	0	0	1
Krtap9-5	1	0	0	0	1
Krtap29-1	1	0	0	0	1
Krtap16-1	1	0	0	0	1
Krtap17-1	1	0	0	0	1
Krt33a	1	0	0	0	1
Krt33b	1	0	0	0	1
Krt34	1	0	0	0	1
Krt31	1	0	0	0	1
Gm11571	1	0	0	0	1
Krt32	1	0	0	0	1
Krt35	1	0	0	0	1
Krt36	1	0	0	0	1
Gm12347	1	0	0	0	1
Krt13	1	0	0	0	1
Krt15	1	0	0	0	1
Krt9	1	0	0	0	1
Krt14	1	0	0	0	1
Krt16	1	0	0	0	1
Krt17	1	0	0	0	1
Krt42	1	0	0	0	1
Gm14206	1	0	0	0	1
Gm12349	1	0	0	0	1
Gast	1	0	0	0	1
Hap1	1	0	0	0	1
Gm20394	1	0	0	0	1
Gm12348	1	0	0	0	1
Zfp385c	1	0	0	0	1
Dhx58os	1	0	0	0	1
Kcnh4	1	0	0	0	1
Hcrt	1	0	0	0	1
Cavin1	1	0	0	0	1
Hsd17b1	1	0	0	0	1
Tubg2	1	0	0	0	1
Ccr10	1	0	0	0	1
Gm28156	1	0	0	0	1
G6pc	1	0	0	0	1
Gm11626	1	0	0	0	1
Gm11634	1	0	0	0	1
Gm11635	1	0	0	0	1
Meox1	1	0	0	0	1
Gm11551	1	0	0	0	1
4930417O22Rik	1	0	0	0	1
Sost	1	0	0	0	1
E130111B04Rik	1	0	0	0	1
Ppy	1	0	0	0	1
Nags	1	0	0	0	1
Gm11586	1	0	0	0	1
BC030867	1	-0.0138904	0.812	0.773	1
Slc4a1	1	0	0	0	1
Bloodlinc	1	0	0	0	1
Gm11636	1	0	0	0	1
2810433D01Rik	1	0	0	0	1
Adam11	1	0	0	0	1
Higd1b	1	0	0	0	1
Fam187a	1	0	0	0	1
Fmnl1	1	0	0	0	1
Gm20511	1	0	0	0	1
1700023F06Rik	1	0	0	0	1
Spata32	1	0	0	0	1
1700028N14Rik	1	0	0	0	1
Arhgap27os3	1	0	0	0	1
Gm39397	1	0	0	0	1
Gm884	1	0	0	0	1
Lyzl6	1	0	0	0	1
Rprml	1	0	0	0	1
Gm11642	1	0	0	0	1
Wnt9b	1	0	0	0	1
Crhr1	1	0	0	0	1
Sppl2c	1	0	0	0	1
Kansl1	1	0.0134083	1	1	1
Gm11665	1	0	0	0	1
Gm22000	1	0	0	0	1
2023-03-10	1	0	0	0	1
Gm11638	1	0	0	0	1
Gm11640	1	0	0	0	1
Gm11646	1	0	0	0	1
Gm11672	1	0	0	0	1
Tcam1	1	0	0	0	1
Gh	1	0	0	0	1
Scn4a	1	0	0	0	1
Prr29	1	0	0	0	1
Ern1	1	-0.0147418	0.812	0.864	1
1810010H24Rik	1	0	0	0	1
Gm11712	1	0	0	0	1
Gm11722	1	0	0	0	1
Cacng4	1	0	0	0	1
Gm11650	1	0	0	0	1
Cacng5	1	0	0	0	1
Gm11657	1	0	0	0	1
Gm11655	1	0	0	0	1
Apoh	1	0	0	0	1
Gm11656	1	0	0	0	1
Gm11670	1	0	0	0	1
E030025P04Rik	1	0	0	0	1
Rgs9	1	0	0	0	1
1700096J18Rik	1	0	0	0	1
9930022D16Rik	1	0	0	0	1
Gm15642	1	0	0	0	1
Gm11685	1	0	0	0	1
Gm11684	1	0	0	0	1
1700012B07Rik	1	0	0	0	1
Gm11683	1	0	0	0	1
1700023C21Rik	1	0	0	0	1
Abca8b	1	0	0	0	1
Gm11697	1	0	0	0	1
Abca8a	1	0	0	0	1
Abca9	1	0	0	0	1
Abca6	1	0	0	0	1
Gm11682	1	0	0	0	1
Kcnj16	1	0	0	0	1
Kcnj2	1	0	0	0	1
Gm11674	1	0	0	0	1
Gm11680	1	0	0	0	1
BC006965	1	0	0	0	1
Gm11681	1	0	0	0	1
4933434M16Rik	1	0	0	0	1
4732490B19Rik	1	0	0	0	1
1700025D23Rik	1	0	0	0	1
1700001J04Rik	1	0	0	0	1
1700092K14Rik	1	0	0	0	1
Gm11690	1	0	0	0	1
Gm11691	1	0	0	0	1
4932435O22Rik	1	0	0	0	1
Kif19a	1	0	0	0	1
Gpr142	1	0	0	0	1
Cd300lb	1	0	0	0	1
Cd300c	1	0	0	0	1
Cd300ld	1	0	0	0	1
Cd300c2	1	0	0	0	1
Cd300ld2	1	0	0	0	1
Cd300ld4	1	0	0	0	1
Cd300ld5	1	0	0	0	1
Cd300ld3	1	0	0	0	1
Cd300e	1	0	0	0	1
Cd300lf	1	0	0	0	1
Grin2c	1	0	0	0	1
Fads6	1	0	0	0	1
Otop2	1	0	0	0	1
Ush1g	1	0	0	0	1
Otop3	1	0	0	0	1
Ict1os	1	0	0	0	1
Trim80	1	0	0	0	1
Gm11695	1	0	0	0	1
Slc16a5	1	0	0	0	1
Myo15b	1	0	0	0	1
Smim5	1	0	0	0	1
Smim6	1	0	0	0	1
Recql5os1	1	0	0	0	1
Sap30bpos	1	0	0	0	1
Galr2	1	0	0	0	1
Foxj1	1	0	0	0	1
Gm29292	1	0	0	0	1
Sphk1	1	0	0	0	1
Aanat	1	0	0	0	1
St6galnac2.1	1	0	0	0	1
BC018473	1	0	0	0	1
St6galnac1	1	0	0	0	1
Mgat5b	1	0	0	0	1
Gm11728	1	0	0	0	1
Gm11731	1	0	0	0	1
Gm11730	1	0	0	0	1
Gm16045	1	0	0	0	1
Gm11729	1	0	0	0	1
Gm11732	1	0	0	0	1
Gm34418	1	0	0	0	1
Gm11733	1	0	0	0	1
Gm11734	1	0	0	0	1
Gm11723	1	0	0	0	1
Gm11724	1	0	0	0	1
6030468B19Rik	1	0	0	0	1
Tmem235	1	0	0	0	1
Tha1	1	0	0	0	1
Gm11725	1	0	0	0	1
Gm11738	1	0	0	0	1
Cep295nl	1	0	0	0	1
Gm11747	1	0	0	0	1
Gm11748	1	0	0	0	1
Gm11750	1	0	0	0	1
Gm11749	1	0	0	0	1
Enpp7	1	0	0	0	1
Gm11754	1	0	0	0	1
Gm11755	1	0	0	0	1
Tbc1d16	1	-0.002727	0.75	0.727	1
Gm11753	1	0	0	0	1
Gm11752	1	0	0	0	1
Card14	1	0	0	0	1
Nptx1	1	0	0	0	1
Gm11762	1	0	0	0	1
Rptoros	1	0	0	0	1
Gm11767	1	0	0	0	1
Gm11766	1	0	0	0	1
Gm11770	1	0	0	0	1
Fscn2	1	0	0	0	1
Tspan10	1	0	0	0	1
Pde6g	1	0	0	0	1
Gm11788	1	0	0	0	1
Gm11789	1	0	0	0	1
Gcgr	1	0	0	0	1
Ppp1r27	1	0	0	0	1
Npb	1	0	0	0	1
Myadml2	1	0	0	0	1
Myadml2os	1	0	0	0	1
Notum	1	0	0	0	1
Notumos	1	0	0	0	1
Cbr2	1	0	0	0	1
Gm11773	1	0	0	0	1
Gm11775	1	0	0	0	1
Cd7	1	0	0	0	1
Sectm1b	1	0	0	0	1
Sectm1a	1	0	0	0	1
Gm11791	1	0	0	0	1
Tex19.1	1	0	0	0	1
Uts2r	1	0	0	0	1
Rab40b	1	0	0	0	1
Fn3k	1	0	0	0	1
Zfp750	1	0	0	0	1
Gm12589	1	0	0	0	1
Gm29513	1	0	0	0	1
Gm15643	1	0	0	0	1
Ptchd3	1	0	0	0	1
Gm12590	1	0	0	0	1
Gm26520	1	0	0	0	1
Dnmt3aos	1	0	0	0	1
Gm48001	1	0	0	0	1
Gm31938	1	0	0	0	1
Gm46332	1	0	0	0	1
Fam228a	1	0	0	0	1
Fam228b	1	0.00934518	0.125	0.136	1
1700101O22Rik	1	0	0	0	1
Gm32828	1	0	0	0	1
Gm48633	1	0	0	0	1
Apob	1	0	0	0	1
Gm48898	1	0	0	0	1
Gdf7	1	0	0	0	1
Gm48071	1	0	0	0	1
Gm48075	1	0	0	0	1
5033421B08Rik	1	0	0	0	1
Slc7a15	1	0	0	0	1
Gm4755	1	0	0	0	1
9930038B18Rik	1	0	0	0	1
Gm47391	1	0	0	0	1
Matn3	1	0	0	0	1
Gm48762	1	0	0	0	1
Gm48764	1	0	0	0	1
1700022H16Rik	1	0	0	0	1
Osr1	1	0	0	0	1
Gm48790	1	0	0	0	1
Gm48791	1	0	0	0	1
Nt5c1b	1	0	0	0	1
Gm38407	1	0	0	0	1
7420701I03Rik	1	0	0	0	1
9530020I12Rik	1	0	0	0	1
Msgn1	1	0	0	0	1
Vsnl1	1	0	0	0	1
4930511A02Rik	1	0	0	0	1
Gm47808	1	0	0	0	1
Gm34237	1	0	0	0	1
4921511I17Rik	1	0	0	0	1
Platr19	1	0	0	0	1
Gm48187	1	0	0	0	1
Gm48209	1	0	0	0	1
Gm35298	1	0	0	0	1
Gm48213	1	0	0	0	1
Gm48311	1	0	0	0	1
Gm35725	1	0	0	0	1
Gm35890	1	0	0	0	1
Gm48479	1	0	0	0	1
Gm48480	1	0	0	0	1
Gm16497	1	0	0	0	1
4930448C13Rik	1	0	0	0	1
Gm48539	1	0	0	0	1
Gm5432	1	0	0	0	1
Gm48558	1	0	0	0	1
Gm48584	1	0	0	0	1
Gm36235	1	0	0	0	1
Gm48607	1	0	0	0	1
Gm36372	1	0	0	0	1
Gm48606	1	0	0	0	1
Gm48605	1	0	0	0	1
Ntsr2	1	0	0	0	1
Gm48227	1	0	0	0	1
Gm36495	1	0	0	0	1
Gm48538	1	0	0	0	1
Kcnf1	1	0	0	0	1
Gm48313	1	0	0	0	1
Gm49764	1	0	0	0	1
Gm40849	1	0	0	0	1
Gm29737	1	0	0	0	1
Gm49371	1	0	0	0	1
Gm21863	1	0	0	0	1
Gm49586	1	0	0	0	1
Gm4419	1	0	0	0	1
Gm47997	1	0	0	0	1
Cys1	1	0	0	0	1
Gm48896	1	0	0	0	1
Gm36236	1	0	0	0	1
Gm47701	1	0	0	0	1
Gm17746	1	0	0	0	1
Gm36287	1	0	0	0	1
Gm47705	1	0	0	0	1
Gm47713	1	0	0	0	1
Gm36723	1	0	0	0	1
Gm47733	1	0	0	0	1
Gm29687	1	0	0	0	1
4930480M12Rik	1	0	0	0	1
Gm29968	1	0	0	0	1
Rsad2	1	0	0	0	1
1700020D12Rik	1	0	0	0	1
Gm47847	1	0	0	0	1
4933409F18Rik	1	0	0	0	1
Gm9866	1	0	0	0	1
Gm4166	1	0	0	0	1
Gm45941	1	0	0	0	1
Gm31025	1	0	0	0	1
Gm47872	1	0	0	0	1
Gm47871	1	0	0	0	1
Dcdc2c	1	0	0	0	1
Allc	1	0	0	0	1
Colec11	1	0	0	0	1
Gm48905	1	0	0	0	1
4833405L11Rik	1	0	0	0	1
Gm31333	1	0	0	0	1
Gm20208	1	0	0	0	1
C630031E19Rik	1	0	0	0	1
Tpo	1	0	0	0	1
Gm15691	1	0	0	0	1
Sntg2	1	0	0	0	1
2310016D03Rik	1	0	0	0	1
Gm28806	1	0	0	0	1
Gm32443	1	0	0	0	1
6030469F06Rik	1	0	0	0	1
Gm6993	1	0	0	0	1
Slc26a3	1	0	0	0	1
Gpr22	1	0	0	0	1
Gm48809	1	0	0	0	1
Gm33111	1	0	0	0	1
Pik3cg	1	0	0	0	1
Gm33308	1	0	0	0	1
Gm40375	1	0	0	0	1
Gm47948	1	0	0	0	1
Cdhr3	1	0	0	0	1
Gm16267	1	0	0	0	1
Atxn7l1os1	1	0	0	0	1
Atxn7l1os2	1	0	0	0	1
Gm40383	1	0	0	0	1
Ferd3l	1	0	0	0	1
Gm47357	1	0	0	0	1
Prps1l1	1	0	0	0	1
Gm48237	1	0	0	0	1
Gm34047	1	0	0	0	1
9130015A21Rik	1	0	0	0	1
Agr3	1	0	0	0	1
Agr2	1	0	0	0	1
Lrrc72	1	0	0	0	1
Gm40392	1	0	0	0	1
Sostdc1	1	0	0	0	1
Gm34215	1	0	0	0	1
Gm40394	1	0	0	0	1
Gm48613	1	0	0	0	1
Gm48616	1	0	0	0	1
Gm48617	1	0	0	0	1
Gm29007	1	0	0	0	1
Agmo	1	0	0	0	1
Gm34408	1	0	0	0	1
Dgkb	1	0	0	0	1
4930428E07Rik	1	0	0	0	1
Gm34611	1	0	0	0	1
Gm34662	1	0	0	0	1
Gm34809	1	0	0	0	1
Gm47855	1	0	0	0	1
Gm34923	1	0	0	0	1
Gm47859	1	0	0	0	1
Gm47868	1	0	0	0	1
Arl4aos	1	0	0	0	1
Scin	1	0	0	0	1
Gm17024	1	0	0	0	1
Gm47375	1	0	0	0	1
Gm47376	1	0	0	0	1
Gm47373	1	0	0	0	1
Lrrn3	1	0	0	0	1
Gm46348	1	0	0	0	1
Gm47013	1	0	0	0	1
Gm47020	1	0	0	0	1
Gm33340	1	0	0	0	1
Gm47030	1	0	0	0	1
Gm10165	1	0	0	0	1
Gm46349	1	0	0	0	1
Gm48508	1	0	0	0	1
Gm9921	1	0	0	0	1
Gm33680	1	0	0	0	1
Gm48522	1	0	0	0	1
Gm48535	1	0	0	0	1
B230217J21Rik	1	0	0	0	1
Gm48578	1	0	0	0	1
Gm34304	1	0	0	0	1
Foxg1	1	0	0	0	1
3110039M20Rik	1	0	0	0	1
1810007C17Rik	1	0	0	0	1
Gm40418	1	0	0	0	1
Gm48779	1	0	0	0	1
1700008C04Rik	1	0	0	0	1
G2e3	1	-0.0348726	0.812	0.818	1
Gpr33	1	0	0	0	1
Gm47431	1	0	0	0	1
Gm35135	1	0	0	0	1
1700031P21Rik	1	0	0	0	1
1700030L22Rik	1	0	0	0	1
1700060O08Rik	1	0	0	0	1
1700104L18Rik	1	0	0	0	1
Gm7550	1	0	0	0	1
Gm46328	1	0	0	0	1
Gm10465	1	0	0	0	1
Gm40884	1	0	0	0	1
1700081N11Rik	1	0	0	0	1
Gm20403	1	0	0	0	1
Srp54b	1	0	0	0	1
1700047I17Rik2	1	0	0	0	1
Gm36634	1	0	0	0	1
Aldoart2	1	0	0	0	1
Insm2	1	0	0	0	1
Gm47682	1	0	0	0	1
Gm19990	1	0	0	0	1
Sfta3-ps	1	0	0	0	1
Nkx2-1	1	0	0	0	1
Gm26973	1	0	0	0	1
C87198	1	0	0	0	1
Nkx2-9	1	0	0	0	1
Gm15524	1	0	0	0	1
Pax9	1	0	0	0	1
Slc25a21	1	0	0	0	1
Gm16246	1	0	0	0	1
Foxa1	1	0	0	0	1
Ttc6	1	0	0	0	1
4921518K17Rik	1	0	0	0	1
BC042761	1	0	0	0	1
Gm46329	1	0	0	0	1
Sstr1	1	0	0	0	1
Gm47645	1	0	0	0	1
Gm48301	1	0	0	0	1
Gm20063	1	0	0	0	1
Gm48421	1	0	0	0	1
Gm48422	1	0	0	0	1
Fscb	1	0	0	0	1
4930471E15Rik	1	0	0	0	1
Gm31063	1	0	0	0	1
Wdr20rt	1	0	0	0	1
Rpl10l	1	0	0	0	1
Gm47979	1	0	0	0	1
Gm47432	1	0	0	0	1
Gm47453	1	0	0	0	1
Gm47456	1	0	0	0	1
Gm47489	1	0	0	0	1
Gm47515	1	0	0	0	1
Gm2912	1	0	0	0	1
Gm47518	1	0	0	0	1
Gm31447	1	0	0	0	1
Gm15561	1	0	0	0	1
5830428M24Rik	1	0	0	0	1
Gm48695	1	0	0	0	1
Abhd12b	1	0	0	0	1
F730035M05Rik	1	0	0	0	1
Gm48747	1	0	0	0	1
Gm32151	1	0	0	0	1
Gm48847	1	0	0	0	1
Gm32219	1	0	0	0	1
Gm48866	1	0	0	0	1
Gm32369	1	0	0	0	1
4930474H06Rik	1	0	0	0	1
Gm33016	1	0	0	0	1
Gm40438	1	0	0	0	1
1700083H02Rik	1	0	0	0	1
4930404H11Rik	1	0	0	0	1
9630002D21Rik	1	0	0	0	1
Gpr135	1	0	0	0	1
Ccdc175	1	0	0	0	1
Gm4756	1	0	0	0	1
Gm33785	1	0	0	0	1
Six6	1	0	0	0	1
Gm26709	1	0	0	0	1
Gm48653	1	0	0	0	1
D830013O20Rik	1	0	0	0	1
Gm33929	1	0	0	0	1
Gm48656	1	0	0	0	1
Gm34016	1	0	0	0	1
2210039B01Rik	1	0	0	0	1
Gm8075	1	0	0	0	1
Gm48823	1	0	0	0	1
Syt16	1	0	0	0	1
Gm29587	1	0	0	0	1
Dbpht2	1	0	0	0	1
Gm11042	1	0	0	0	1
Gm39473	1	0	0	0	1
4930442G10Rik	1	0	0	0	1
Kcnh5	1	0	0	0	1
Gphb5	1	0	0	0	1
AC124742.1	1	0	0	0	1
Gm47525	1	0	0	0	1
Ppp1r36	1	0	0	0	1
AI463170	1	0	0	0	1
Gpx2	1	0	0	0	1
Gm35041	1	0	0	0	1
Gm35189	1	0	0	0	1
Gm35240	1	0	0	0	1
4930458K08Rik	1	0	0	0	1
Gm6657	1	0	0	0	1
9230116L04Rik	1	0	0	0	1
Rdh12	1	0	0	0	1
Gm36660	1	0	0	0	1
Gm47752	1	0	0	0	1
1300014J16Rik	1	0	0	0	1
Gm47765	1	0	0	0	1
Gm47767	1	0	0	0	1
Dcaf5	1	-0.000392356	0.75	0.682	1
Gm50278	1	0	0	0	1
2310002D06Rik	1	0	0	0	1
4933406B15Rik	1	0	0	0	1
Gm47879	1	0	0	0	1
Plekhd1os	1	0	0	0	1
Ccdc177	1	0	0	0	1
Gm26796	1	0	0	0	1
Gm47941	1	0	0	0	1
1700052I22Rik	1	0	0	0	1
Gm3693	1	0	0	0	1
Gm4787	1	0	0	0	1
Adam21	1	0	0	0	1
Gm49654	1	0	0	0	1
4930423D22Rik	1	0	0	0	1
Gm47080	1	0	0	0	1
Gm49749	1	0	0	0	1
Gm48242	1	0	0	0	1
1700085C21Rik	1	0	0	0	1
Gm47666	1	0	0	0	1
Papln	1	0	0	0	1
4732463B04Rik	1	0	0	0	1
Acot3	1	0	0	0	1
Acot5	1	0	0	0	1
Pnma1	1	0	0	0	1
Gm31513	1	0	0	0	1
Gm47447	1	0	0	0	1
Gm48573	1	0	0	0	1
Ltbp2	1	0	0	0	1
D030025P21Rik	1	0	0	0	1
Gm48709	1	0	0	0	1
Gm17139	1	0	0	0	1
Gm17193	1	0	0	0	1
Prox2os	1	0	0	0	1
Zc2hc1c	1	0	0	0	1
Gm40477	1	0	0	0	1
Gm32296	1	0	0	0	1
Gm47863	1	0	0	0	1
Tgfb3	1	0	0	0	1
Gm48008	1	0	0	0	1
Esrrb	1	0	0	0	1
Lrrc74a	1	0	0	0	1
Tmem63c	1	0	0	0	1
Ngb	1	0	0	0	1
Gm29362	1	0	0	0	1
Gm5788	1	0	0	0	1
Gm8300	1	0	0	0	1
Oog1	1	0	0	0	1
Gm4027	1	0	0	0	1
Gm16381	1	0	0	0	1
Gm21319	1	0	0	0	1
Gm21936	1	0	0	0	1
BB287469	1	0	0	0	1
Gm2001	1	0	0	0	1
Gm2016	1	0	0	0	1
Gm2022	1	0	0	0	1
Gm2035	1	0	0	0	1
Gm2042	1	0	0	0	1
Gm2075	1	0	0	0	1
Gm6803	1	0	0	0	1
Gm2056	1	0	0	0	1
Gm16368	1	0	0	0	1
Gm10436	1	0	0	0	1
Gm8332	1	0	0	0	1
Gm5662	1	0	0	0	1
Gm5039	1	0	0	0	1
3200001D21Rik	1	0	0	0	1
4930473H19Rik	1	0	0	0	1
Gm48665	1	0	0	0	1
Gm48664	1	0	0	0	1
1700040E09Rik	1	0	0	0	1
Gm2270	1	0	0	0	1
Gm47684	1	0	0	0	1
Gm40538	1	0	0	0	1
Dio2	1	0	0	0	1
Gm26512	1	0	0	0	1
4930544I03Rik	1	0	0	0	1
1700105G05Rik	1	0	0	0	1
5430427M07Rik	1	0	0	0	1
Gm47804	1	0	0	0	1
Gm16876	1	0	0	0	1
Gm40548	1	0	0	0	1
4930559C10Rik	1	0	0	0	1
Gm47396	1	0	0	0	1
Gm47397	1	0	0	0	1
Gm40552	1	0	0	0	1
Gm35274	1	0	0	0	1
Gm35326	1	0	0	0	1
Gm47415	1	0	0	0	1
Gpr65	1	0	0	0	1
Gm47566	1	0	0	0	1
Gm40893	1	0	0	0	1
Gm47109	1	0	0	0	1
Gm47116	1	0	0	0	1
4930474N09Rik	1	0	0	0	1
Gm47177	1	0	0	0	1
4930477G07Rik	1	0	0	0	1
Gm40557	1	0	0	0	1
Gm10432	1	0	0	0	1
Dglucy	1	0	0	0	1
A630072L19Rik	1	0	0	0	1
Catsperb	1	0	0	0	1
Tc2n	1	0	0	0	1
Fbln5	1	0	0	0	1
Gm16339	1	0	0	0	1
Slc24a4	1	0	0	0	1
Gm20069	1	0	0	0	1
Cox8c	1	0	0	0	1
Prima1	1	0	0	0	1
Fam181a	1	0	0	0	1
Gm29508	1	0	0	0	1
Asb2	1	0	0	0	1
Gm15523	1	0	0	0	1
Ifi27l2b	1	0	0	0	1
Gm47267	1	0	0	0	1
Serpina10	1	0	0	0	1
Serpina6	1	0	0	0	1
Serpina16	1	0	0	0	1
Serpina1f	1	0	0	0	1
Serpina1b	1	0	0	0	1
Serpina1d	1	0	0	0	1
Serpina1a	1	0	0	0	1
Serpina1c	1	0	0	0	1
B430119L08Rik	1	0	0	0	1
Serpina1e	1	0	0	0	1
Serpina11	1	0	0	0	1
Serpina9	1	0	0	0	1
Serpina12	1	0	0	0	1
Serpina5	1	0	0	0	1
Serpina3a	1	0	0	0	1
Serpina3b	1	0	0	0	1
Serpina3c	1	0	0	0	1
Serpina3f	1	0	0	0	1
Serpina3g	1	0	0	0	1
Serpina3i	1	0	0	0	1
Serpina3j	1	0	0	0	1
Serpina3k	1	0	0	0	1
Serpina3m	1	0	0	0	1
Serpina3n	1	0	0	0	1
Gm49732	1	0	0	0	1
4930408O17Rik	1	0	0	0	1
Gm28875	1	0	0	0	1
Syne3	1	0	0	0	1
Gm47648	1	0	0	0	1
Tcl1b2	1	0	0	0	1
Tcl1b1	1	0	0	0	1
Tcl1b5	1	0	0	0	1
Tcl1b3	1	0	0	0	1
Tcl1	1	0	0	0	1
Gm2721	1	0	0	0	1
Gm46376	1	0	0	0	1
AU015791	1	0	0	0	1
Gm47796	1	0	0	0	1
Gm48807	1	0	0	0	1
Gm19554	1	0	0	0	1
Gm32635	1	0	0	0	1
Gm47646	1	0	0	0	1
Gm17032	1	0	0	0	1
1700121N20Rik	1	0	0	0	1
Gm17033	1	0	0	0	1
4933406K04Rik	1	0	0	0	1
1700013N06Rik	1	0	0	0	1
Gm16087	1	0	0	0	1
Gm16086	1	0	0	0	1
Gm16085	1	0	0	0	1
Gm16084	1	0	0	0	1
Gm2800	1	0	0	0	1
Gm3234	1	0	0	0	1
3110018I06Rik	1	0	0	0	1
4930465M20Rik	1	0	0	0	1
Gm15208	1	0	0	0	1
Hhipl1	1	0	0	0	1
Cyp46a1	1	0	0	0	1
Gm16596	1	0	0	0	1
Gm33467	1	0	0	0	1
Gm33682	1	0	0	0	1
Rtl1	1	0	0	0	1
4930511J24Rik	1	0	0	0	1
Gm34667	1	0	0	0	1
Gm34719	1	0	0	0	1
3110009F21Rik	1	0	0	0	1
Gm34785	1	0	0	0	1
Gm40576	1	0	0	0	1
Dio3os	1	0	0	0	1
Dio3	1	0	0	0	1
Gm35558	1	0	0	0	1
Gm35558.1	1	0	0	0	1
Gm26912	1	0	0	0	1
Ankrd9	1	-0.00213517	0.188	0.182	1
6030440G07Rik	1	0	0	0	1
4930595D18Rik	1	0	0	0	1
Amn	1	0	0	0	1
Gm40578	1	0	0	0	1
2810029C07Rik	1	0	0	0	1
Gm48286	1	0	0	0	1
Gm36635	1	0	0	0	1
Gm15995	1	0	0	0	1
Gm15996	1	0	0	0	1
Ppp1r13b	1	0.0963872	0.812	0.864	1
Gm36757	1	0	0	0	1
Rd3l	1	0	0	0	1
E330035G20Rik	1	0	0	0	1
A730018C14Rik	1	0	0	0	1
B020018J22Rik	1	0	0	0	1
Ahnak2	1	0	0	0	1
Gpr132	1	0	0	0	1
1700127F24Rik	1	0	0	0	1
Gm26583	1	0	0	0	1
Gm47541	1	0	0	0	1
9230104M06Rik	1	0	0	0	1
Igha	1	0	0	0	1
Ighe	1	0	0	0	1
Ighg2c	1	0	0	0	1
Ighg2b	1	0	0	0	1
Gm37944	1	0	0	0	1
Ighg1	1	0	0	0	1
Ighg3	1	0	0	0	1
Ighd	1	0	0	0	1
Ighm	1	0	0	0	1
Ighj4	1	0	0	0	1
Ighj3	1	0	0	0	1
Ighj2	1	0	0	0	1
Ighj1	1	0	0	0	1
Ighd4-1	1	0	0	0	1
Ighd3-2	1	0	0	0	1
Ighd5-6	1	0	0	0	1
Ighd2-8	1	0	0	0	1
Ighd5-5	1	0	0	0	1
Ighd2-7	1	0	0	0	1
Ighd5-8	1	0	0	0	1
Ighd5-4	1	0	0	0	1
Ighd2-6	1	0	0	0	1
Ighd5-7	1	0	0	0	1
Ighd5-3	1	0	0	0	1
Ighd2-5	1	0	0	0	1
Gm37327	1	0	0	0	1
Ighd5-2	1	0	0	0	1
Ighd2-4	1	0	0	0	1
Ighd2-3	1	0	0	0	1
Ighd1-1	1	0	0	0	1
Adam6b	1	0	0	0	1
Ighd3-1	1	0	0	0	1
Gm16968	1	0	0	0	1
Adam6a	1	0	0	0	1
Ighv5-1	1	0	0	0	1
Ighv2-1	1	0	0	0	1
Ighv5-2	1	0	0	0	1
Ighv2-2	1	0	0	0	1
Ighv5-3	1	0	0	0	1
Ighv5-4	1	0	0	0	1
Ighv6-1	1	0	0	0	1
Ighv2-3	1	0	0	0	1
Ighv5-5	1	0	0	0	1
Ighv5-6	1	0	0	0	1
Ighv5-7	1	0	0	0	1
Ighv2-4	1	0	0	0	1
Ighv5-8	1	0	0	0	1
Ighv5-8.1	1	0	0	0	1
Ighv5-9	1	0	0	0	1
Ighv5-10	1	0	0	0	1
Ighv2-5	1	0	0	0	1
Ighv5-11	1	0	0	0	1
Ighv5-12	1	0	0	0	1
Ighv2-6	1	0	0	0	1
Gm37976	1	0	0	0	1
Gm37418	1	0	0	0	1
Ighv5-9-1	1	0	0	0	1
Gm38203	1	0	0	0	1
Ighv5-12-4	1	0	0	0	1
Gm38205	1	0	0	0	1
Ighv2-9-1	1	0	0	0	1
Gm37722	1	0	0	0	1
Ighv5-13	1	0	0	0	1
Ighv2-6-8	1	0	0	0	1
Gm7003	1	0	0	0	1
Ighv2-7	1	0	0	0	1
Ighv5-15	1	0	0	0	1
Ighv5-16	1	0	0	0	1
Ighv5-17	1	0	0	0	1
Ighv5-18	1	0	0	0	1
Ighv2-8	1	0	0	0	1
Ighv2-9	1	0	0	0	1
Ighv5-19	1	0	0	0	1
Ighv7-1	1	0	0	0	1
Ighv7-2	1	0	0	0	1
Ighv14-1	1	0	0	0	1
Ighv4-1	1	0	0	0	1
Ighv3-1	1	0	0	0	1
Gm37961	1	0	0	0	1
Ighv11-1	1	0	0	0	1
Ighv14-2	1	0	0	0	1
Ighv4-2	1	0	0	0	1
Ighv3-2	1	0	0	0	1
Ighv11-2	1	0	0	0	1
Ighv14-3	1	0	0	0	1
Ighv16-1	1	0	0	0	1
Ighv6-2	1	0	0	0	1
Ighv9-1	1	0	0	0	1
Ighv12-1	1	0	0	0	1
Ighv9-2	1	0	0	0	1
Ighv12-2	1	0	0	0	1
Ighv9-3	1	0	0	0	1
Ighv7-3	1	0	0	0	1
Ighv15-1	1	0	0	0	1
Ighv14-4	1	0	0	0	1
Ighv3-3	1	0	0	0	1
Ighv7-4	1	0	0	0	1
Ighv3-4	1	0	0	0	1
Ighv3-5	1	0	0	0	1
Ighv13-1	1	0	0	0	1
Ighv3-6	1	0	0	0	1
Ighv9-4	1	0	0	0	1
Ighv3-7	1	0	0	0	1
Ighv5-21	1	0	0	0	1
Ighv3-8	1	0	0	0	1
Ighv8-1	1	0	0	0	1
Ighv1-1	1	0	0	0	1
Ighv13-2	1	0	0	0	1
Ighv12-3	1	0	0	0	1
Ighv6-3	1	0	0	0	1
Ighv6-4	1	0	0	0	1
Ighv6-5	1	0	0	0	1
Ighv6-6	1	0	0	0	1
Ighv6-7	1	0	0	0	1
Ighv8-2	1	0	0	0	1
Ighv1-2	1	0	0	0	1
Ighv10-1	1	0	0	0	1
Ighv1-3	1	0	0	0	1
Ighv1-4	1	0	0	0	1
Ighv10-2	1	0	0	0	1
Ighv1-5	1	0	0	0	1
Ighv10-3	1	0	0	0	1
Ighv1-6	1	0	0	0	1
Ighv1-7	1	0	0	0	1
Ighv10-4	1	0	0	0	1
Ighv1-8	1	0	0	0	1
Ighv15-2	1	0	0	0	1
Ighv1-9	1	0	0	0	1
Ighv1-10	1	0	0	0	1
Ighv1-11	1	0	0	0	1
Ighv1-12	1	0	0	0	1
Ighv1-13	1	0	0	0	1
Ighv1-13.1	1	0	0	0	1
Ighv1-14	1	0	0	0	1
Ighv1-15	1	0	0	0	1
Ighv1-16	1	0	0	0	1
Ighv1-17-1	1	0	0	0	1
Ighv1-17	1	0	0	0	1
Ighv1-18	1	0	0	0	1
Ighv1-19-1	1	0	0	0	1
Ighv1-19	1	0	0	0	1
Ighv1-20	1	0	0	0	1
Ighv1-21-1	1	0	0	0	1
Ighv1-21	1	0	0	0	1
Ighv1-22	1	0	0	0	1
Ighv1-23	1	0	0	0	1
Ighv1-24	1	0	0	0	1
Ighv1-25	1	0	0	0	1
Ighv1-26	1	0	0	0	1
Ighv1-27	1	0	0	0	1
Ighv1-28	1	0	0	0	1
Ighv1-29	1	0	0	0	1
Ighv1-30	1	0	0	0	1
Ighv1-31	1	0	0	0	1
Ighv1-32	1	0	0	0	1
Ighv1-33	1	0	0	0	1
Ighv1-34	1	0	0	0	1
Ighv1-35	1	0	0	0	1
Ighv1-36	1	0	0	0	1
Ighv1-37	1	0	0	0	1
Ighv1-38	1	0	0	0	1
Ighv1-39	1	0	0	0	1
Ighv1-40	1	0	0	0	1
Ighv1-41	1	0	0	0	1
Ighv1-42	1	0	0	0	1
Ighv1-43	1	0	0	0	1
Ighv1-44	1	0	0	0	1
Ighv1-45	1	0	0	0	1
Ighv1-46	1	0	0	0	1
Ighv1-47	1	0	0	0	1
Ighv8-3	1	0	0	0	1
Ighv8-4	1	0	0	0	1
Ighv1-48	1	0	0	0	1
Ighv1-49	1	0	0	0	1
Ighv8-5	1	0	0	0	1
Ighv1-50	1	0	0	0	1
Ighv1-51	1	0	0	0	1
Ighv1-52	1	0	0	0	1
Ighv1-53	1	0	0	0	1
Ighv8-6	1	0	0	0	1
Ighv1-54	1	0	0	0	1
Ighv1-55	1	0	0	0	1
Ighv1-56	1	0	0	0	1
Ighv8-7	1	0	0	0	1
Gm30948	1	0	0	0	1
Ighv1-57	1	0	0	0	1
Ighv8-8	1	0	0	0	1
Ighv1-58	1	0	0	0	1
Ighv1-59	1	0	0	0	1
Ighv1-60	1	0	0	0	1
Ighv1-61	1	0	0	0	1
Ighv1-62	1	0	0	0	1
Ighv1-62-1	1	0	0	0	1
Gm19331	1	0	0	0	1
Gm37511	1	0	0	0	1
Gm38184	1	0	0	0	1
Ighv1-62-2	1	0	0	0	1
Ighv1-62-3	1	0	0	0	1
Ighv8-9	1	0	0	0	1
Ighv1-63	1	0	0	0	1
Ighv1-64	1	0	0	0	1
Ighv8-10	1	0	0	0	1
Ighv1-65	1	0	0	0	1
Ighv8-11	1	0	0	0	1
Ighv1-66	1	0	0	0	1
Ighv1-67	1	0	0	0	1
Ighv1-68	1	0	0	0	1
Ighv1-69	1	0	0	0	1
Ighv8-12	1	0	0	0	1
Ighv1-70	1	0	0	0	1
Ighv1-71	1	0	0	0	1
Ighv1-72	1	0	0	0	1
Ighv8-13	1	0	0	0	1
Ighv1-73	1	0	0	0	1
Ighv1-74	1	0	0	0	1
Ighv8-14	1	0	0	0	1
Ighv1-75	1	0	0	0	1
Ighv8-15	1	0	0	0	1
Ighv1-76	1	0	0	0	1
Ighv8-16	1	0	0	0	1
Ighv1-77	1	0	0	0	1
Ighv1-78	1	0	0	0	1
Gm42643	1	0	0	0	1
Ighv1-79	1	0	0	0	1
Ighv1-80	1	0	0	0	1
Ighv1-81	1	0	0	0	1
Gm42990	1	0	0	0	1
Ighv1-82	1	0	0	0	1
Ighv1-83	1	0	0	0	1
Ighv1-84	1	0	0	0	1
Ighv1-85	1	0	0	0	1
Ighv1-86	1	0	0	0	1
Gm20658	1	0	0	0	1
Gm11027	1	0	0	0	1
Gm48079	1	0	0	0	1
Gm10421	1	0	0	0	1
A930023M06Rik	1	0	0	0	1
D230030E09Rik	1	0	0	0	1
Sp8	1	0	0	0	1
Abcb5	1	0	0	0	1
Macc1	1	0	0	0	1
Gm48681	1	0	0	0	1
Tmem196	1	0	0	0	1
Gm46400	1	0	0	0	1
Gm40653	1	0	0	0	1
Gm48530	1	0	0	0	1
Gm47695	1	0	0	0	1
Gm35190	1	0	0	0	1
Calml3	1	0	0	0	1
Gm40655	1	0	0	0	1
Calm4	1	0	0	0	1
Calm5	1	0	0	0	1
Tubal3	1	0	0	0	1
Ucn3	1	0	0	0	1
Akr1c14	1	0	0	0	1
Gm47904	1	0	0	0	1
Akr1c18	1	0	0	0	1
Gm47925	1	0	0	0	1
Akr1c13	1	0	0	0	1
Akr1c19	1	0	0	0	1
Akr1c12	1	0	0	0	1
Akr1c6	1	0	0	0	1
Gm48010	1	0	0	0	1
Akr1c20	1	0	0	0	1
Akr1c21	1	0	0	0	1
Gm40658	1	0	0	0	1
Gm5444	1	0	0	0	1
Gm47450	1	0	0	0	1
Gm40660	1	0	0	0	1
Gm35330	1	0	0	0	1
1700016G22Rik	1	0	0	0	1
Gm47507	1	0	0	0	1
Gm46401	1	0	0	0	1
Gm47514	1	0	0	0	1
Gm47548	1	0	0	0	1
Gm47549	1	0	0	0	1
Gm35615	1	0	0	0	1
Gm28465	1	0	0	0	1
Gm40662	1	0	0	0	1
Gm40663	1	0	0	0	1
Gm36074	1	0	0	0	1
Gm48257	1	0	0	0	1
Adarb2	1	0	0	0	1
Gm9745	1	0	0	0	1
Idi2	1	0	0	0	1
Gm36264	1	0	0	0	1
Gm48825	1	0	0	0	1
Gm47405	1	0	0	0	1
Gm47404	1	0	0	0	1
Gm26861	1	0	0	0	1
Gm47407	1	0	0	0	1
Gm36525	1	0	0	0	1
Gm47408	1	0	0	0	1
Gm47486	1	0	0	0	1
Gm30239	1	0	0	0	1
Prl2c3	1	0	0	0	1
Prl2c2	1	0	0	0	1
Gm48544	1	0	0	0	1
Prl2c5	1	0	0	0	1
Gm48682	1	0	0	0	1
Gng4	1	0	0	0	1
Gm47884	1	0	0	0	1
Tbce	1	-0.0279428	0.812	0.773	1
Gm20043	1	0	0	0	1
Gm26645	1	0	0	0	1
4933412O06Rik	1	0	0	0	1
A530046M15Rik	1	0	0	0	1
Gm31450	1	0	0	0	1
Inhba	1	0	0	0	1
Gm48444	1	0	0	0	1
Gm48491	1	0	0	0	1
Gm48492	1	0	0	0	1
Gm48503	1	0	0	0	1
Gm48754	1	0	0	0	1
Gm48799	1	0	0	0	1
4930448F12Rik	1	0	0	0	1
Pou6f2	1	0	0	0	1
Gm48829	1	0	0	0	1
Gm47658	1	0	0	0	1
Gm47661	1	0	0	0	1
Gm31887	1	0	0	0	1
Tcrg-V7	1	0	0	0	1
Tcrg-V4	1	0	0	0	1
Tcrg-V6	1	0	0	0	1
Tcrg-V5	1	0	0	0	1
Trgj1	1	0	0	0	1
Tcrg-C1	1	0	0	0	1
Tcrg-V3	1	0	0	0	1
Trgj3	1	0	0	0	1
Tcrg-C3	1	0	0	0	1
Tcrg-C2	1	0	0	0	1
Trgj2	1	0	0	0	1
Trgv2	1	0	0	0	1
Tcrg-V1	1	0	0	0	1
Trgj4	1	0	0	0	1
Tcrg-C4	1	0	0	0	1
9330199G10Rik	1	0	0	0	1
Nme8	1	0	0	0	1
Gpr141b	1	0	0	0	1
Gpr141	1	0	0	0	1
Aoah	1	0	0	0	1
Olfr1370	1	0	0	0	1
Olfr263	1	0	0	0	1
Olfr1368	1	0	0	0	1
Gm47806	1	0	0	0	1
Gpx5	1	0	0	0	1
Gpx6	1	0	0	0	1
Olfr1367	1	0	0	0	1
Gm40828	1	0	0	0	1
Olfr1366	1	0	0	0	1
Olfr1535	1	0	0	0	1
Olfr1364	1	0	0	0	1
Olfr1362	1	0	0	0	1
Olfr11	1	0	0	0	1
Olfr1361	1	0	0	0	1
Olfr1360	1	0	0	0	1
Olfr1359	1	0	0	0	1
Gm11274	1	0	0	0	1
Hist1h2bq	1	0	0	0	1
Zfp184	1	-0.00275961	0.438	0.409	1
Pom121l2	1	0	0	0	1
Gm11292	1	0	0	0	1
Vmn1r188	1	0	0	0	1
Vmn1r189	1	0	0	0	1
Vmn1r191	1	0	0	0	1
Vmn1r192	1	0	0	0	1
Vmn1r193	1	0	0	0	1
Vmn1r194	1	0	0	0	1
Vmn1r195	1	0	0	0	1
Vmn1r196	1	0	0	0	1
Vmn1r197	1	0	0	0	1
Vmn1r198	1	0	0	0	1
Vmn1r199	1	0	0	0	1
Vmn1r200	1	0	0	0	1
Vmn1r201	1	0	0	0	1
Vmn1r202	1	0	0	0	1
Vmn1r203	1	0	0	0	1
Gm11300	1	0	0	0	1
Vmn1r204	1	0	0	0	1
Vmn1r205	1	0	0	0	1
Vmn1r206	1	0	0	0	1
Gm11309	1	0	0	0	1
Vmn1r207-ps	1	0	0	0	1
Vmn1r208	1	0	0	0	1
Gm11314	1	0	0	0	1
Vmn1r209	1	0	0	0	1
Vmn1r210	1	0	0	0	1
Vmn1r211	1	0	0	0	1
Vmn1r212	1	0	0	0	1
Vmn1r213	1	0	0	0	1
Vmn1r214	1	0	0	0	1
Vmn1r215	1	0	0	0	1
Vmn1r216	1	0	0	0	1
Vmn1r217	1	0	0	0	1
Vmn1r218	1	0	0	0	1
Vmn1r219	1	0	0	0	1
Vmn1r220	1	0	0	0	1
Vmn1r221	1	0	0	0	1
Vmn1r222	1	0	0	0	1
Vmn1r223	1	0	0	0	1
4930557F10Rik	1	0	0	0	1
4933404K08Rik	1	0	0	0	1
Btn1a1	1	0	0	0	1
Btn2a2	1	0	0	0	1
4930558J22Rik	1	0	0	0	1
Trim38	1	0	0	0	1
Gm11337	1	0	0	0	1
Slc17a2	1	0	0	0	1
Slc17a3	1	0	0	0	1
Slc17a1	1	0	0	0	1
Slc17a4	1	0	0	0	1
Hist1h2ba	1	0	0	0	1
Hist1h2aa	1	0	0	0	1
Scgn	1	0	0	0	1
Gm11339	1	0	0	0	1
Gm11342	1	0	0	0	1
4932702P03Rik	1	0	0	0	1
9330162012Rik	1	0	0	0	1
Gpld1	1	0	0	0	1
Dcdc2a	1	0	0	0	1
Nrsn1	1	0	0	0	1
Gm11351	1	0	0	0	1
1700092E19Rik	1	0	0	0	1
Hdgfl1	1	0	0	0	1
4921520N01Rik	1	0	0	0	1
Gm47888	1	0	0	0	1
Prl	1	0	0	0	1
Prl3d1	1	0	0	0	1
Prl3d2	1	0	0	0	1
Prl3d3	1	0	0	0	1
Prl3c1	1	0	0	0	1
Prl3b1	1	0	0	0	1
Prl3a1	1	0	0	0	1
4930511O05Rik	1	0	0	0	1
Prl6a1	1	0	0	0	1
Prl8a2	1	0	0	0	1
Prl2b1	1	0	0	0	1
Prl8a6	1	0	0	0	1
Prl8a8	1	0	0	0	1
Prl8a9	1	0	0	0	1
Prl8a1	1	0	0	0	1
Prl7b1	1	0	0	0	1
Prl7a1	1	0	0	0	1
Prl7a2	1	0	0	0	1
Prl7d1	1	0	0	0	1
Prl7c1	1	0	0	0	1
Prl2a1	1	0	0	0	1
Prl2c1	1	0	0	0	1
Prl4a1	1	0	0	0	1
Prl5a1	1	0	0	0	1
Gm40841	1	0	0	0	1
Gm34639	1	0	0	0	1
A330102I10Rik	1	0	0	0	1
Gm11364	1	0	0	0	1
Gm11365	1	0	0	0	1
Gm11368	1	0	0	0	1
Agtr1a	1	0	0	0	1
Gm48161	1	0	0	0	1
4930519D14Rik	1	0	0	0	1
Irf4	1	0	0	0	1
Gm48662	1	0	0	0	1
4930401O12Rik	1	0	0	0	1
Gm11373	1	0	0	0	1
G630018N14Rik	1	0	0	0	1
Gm11376	1	0	0	0	1
Gm11377	1	0	0	0	1
Gm11378	1	0	0	0	1
Gm11379	1	0	0	0	1
Foxc1	1	0	0	0	1
Gm35732	1	0	0	0	1
Gm11381	1	0	0	0	1
Gm48073	1	0	0	0	1
Mylk4	1	0	0	0	1
D930007J09Rik	1	0	0	0	1
Serpinb1a	1	0	0	0	1
Serpinb1c	1	0	0	0	1
Gm47662	1	0	0	0	1
Serpinb9b	1	0	0	0	1
Gm36099	1	0	0	0	1
Serpinb1b	1	0	0	0	1
Serpinb9c	1	0	0	0	1
Serpinb9d	1	0	0	0	1
Serpinb9e	1	0	0	0	1
Serpinb9f	1	0	0	0	1
Serpinb9h	1	0	0	0	1
Serpinb9g	1	0	0	0	1
Gm6093	1	0	0	0	1
Gm47916	1	0	0	0	1
Serpinb6d	1	0	0	0	1
Serpinb6e	1	0	0	0	1
Serpinb6c	1	0	0	0	1
1110046J04Rik	1	0	0	0	1
4930447K03Rik	1	0	0	0	1
Gm47076	1	0	0	0	1
Gm36500	1	0	0	0	1
Gm40909	1	0	0	0	1
Gm47127	1	0	0	0	1
Gm15908	1	0	0	0	1
Gm47150	1	0	0	0	1
Gm47151	1	0	0	0	1
Gm47152	1	0	0	0	1
Gm47157	1	0	0	0	1
Fam217a	1	0	0	0	1
4933417A18Rik	1	0	0	0	1
Eci3	1	0	0	0	1
Gm48626	1	0	0	0	1
Gm40910	1	0	0	0	1
Gm48629	1	0	0	0	1
4930529N20Rik	1	0	0	0	1
1700011B04Rik	1	0	0	0	1
1700019C18Rik	1	0	0	0	1
Gm48694	1	0	0	0	1
Gm48703	1	0	0	0	1
Gm48704	1	0	0	0	1
Gm48707	1	0	0	0	1
Gm30127	1	0	0	0	1
Gm48770	1	0	0	0	1
Gm48767	1	0	0	0	1
Gm46409	1	0	0	0	1
Nrn1	1	0	0	0	1
Gm30177	1	0	0	0	1
Gm49144	1	0	0	0	1
Gm47675	1	0	0	0	1
F13a1	1	0	0	0	1
Gm30489	1	0	0	0	1
Gm47707	1	0	0	0	1
Gm30600	1	0	0	0	1
Gm47709	1	0	0	0	1
Gm47711	1	0	0	0	1
Gm4035	1	0	0	0	1
Gm47730	1	0	0	0	1
Gm29459	1	0	0	0	1
Gm29458	1	0	0	0	1
Gm47731	1	0	0	0	1
Gm47732	1	0	0	0	1
Gm47751	1	0	0	0	1
Gm47754	1	0	0	0	1
Gm40915	1	0	0	0	1
Gm40916	1	0	0	0	1
AI463229	1	0	0	0	1
Gm49350	1	0	0	0	1
Gm31600	1	0	0	0	1
Gm47990	1	0	0	0	1
4930579J19Rik	1	0	0	0	1
Gm31834	1	0	0	0	1
Gm48056	1	0	0	0	1
Gm40922	1	0	0	0	1
Gm47400	1	0	0	0	1
Gm46392	1	0	0	0	1
Gm47510	1	0	0	0	1
Gm47511	1	0	0	0	1
Gm47509	1	0	0	0	1
5033403F01Rik	1	0	0	0	1
Gm47348	1	0	0	0	1
Gm3509	1	0	0	0	1
Gm47349	1	0	0	0	1
Gm47351	1	0	0	0	1
Gm32243	1	0	0	0	1
Gm40923	1	0	0	0	1
A230103O09Rik	1	0	0	0	1
Gm47316	1	0	0	0	1
Ofcc1	1	0	0	0	1
Gm47039	1	0	0	0	1
Gm9979	1	0	0	0	1
Gm47061	1	0	0	0	1
Gm26688	1	0	0	0	1
Gm47067	1	0	0	0	1
Gm48107	1	0	0	0	1
Gm31683	1	0	0	0	1
Mak	1	0	0	0	1
Gcm2	1	0	0	0	1
Sycp2l	1	0	0	0	1
Gm48510	1	0	0	0	1
Gm32063	1	0	0	0	1
Gm17364	1	0	0	0	1
Gm26877	1	0	0	0	1
Gm48571	1	0	0	0	1
Gm48570	1	0	0	0	1
Gm32401	1	0	0	0	1
Gm32184	1	0	0	0	1
Gm5082	1	0	0	0	1
Adtrp	1	0	0	0	1
1700061E18Rik	1	0	0	0	1
Gm28564	1	0	0	0	1
Gm10790	1	0	0	0	1
Gm47118	1	0	0	0	1
Gm15810	1	0	0	0	1
Gm15809	1	0	0	0	1
Gm15813	1	0	0	0	1
Gm47683	1	0	0	0	1
Gm32939	1	0	0	0	1
Gm47728	1	0	0	0	1
Gm20751	1	0	0	0	1
Cd83	1	0	0	0	1
Gm33115	1	0	0	0	1
Gm33195	1	0	0	0	1
Gm2233	1	0	0	0	1
Gm33489	1	0	0	0	1
Gm33630	1	0	0	0	1
Gm5083	1	0	0	0	1
Gm33684	1	0	0	0	1
A330076C08Rik	1	0	0	0	1
Gm47781	1	0	0	0	1
Gm29676	1	0	0	0	1
Gm33958	1	0	0	0	1
Gm27007	1	0	0	0	1
Gm34084	1	0	0	0	1
Gm47792	1	0	0	0	1
Gm34276	1	0	0	0	1
Gm47805	1	0	0	0	1
Gm40932	1	0	0	0	1
Gm47448	1	0	0	0	1
Gm34466	1	0	0	0	1
Gm47460	1	0	0	0	1
4930453C13Rik	1	0	0	0	1
5033430I15Rik	1	0	0	0	1
Gm45949	1	0	0	0	1
Gm10113	1	0	0	0	1
Stmnd1	1	0	0	0	1
Gm35110	1	0	0	0	1
Gm47523	1	0	0	0	1
Gm48250	1	0	0	0	1
2010001K21Rik	1	0	0	0	1
Nhlrc1	1	0	0	0	1
Rnf144b	1	0	0	0	1
A930002C04Rik	1	0	0	0	1
Gm48612	1	0	0	0	1
Gm35733	1	0	0	0	1
4930471G24Rik	1	0	0	0	1
G630093K05Rik	1	0	0	0	1
4931429P17Rik	1	0	0	0	1
Gm36101	1	0	0	0	1
A330033J07Rik	1	0	0	0	1
Gm36346	1	0	0	0	1
Gm49291	1	0	0	0	1
A330048O09Rik	1	0	0	0	1
Gm48648	1	0	0	0	1
A830005F24Rik	1	0	0	0	1
Gm36550	1	0	0	0	1
Susd3	1	0	0	0	1
Fgd3	1	0	0	0	1
Gm30302	1	0	0	0	1
Gm47977	1	0	0	0	1
Gm48051	1	0	0	0	1
4933433N18Rik	1	0	0	0	1
Gm906	1	0	0	0	1
Gm31126	1	0	0	0	1
Gm47429	1	0	0	0	1
Nutm2	1	0	0	0	1
Gm904	1	0	0	0	1
Gm8765	1	0	0	0	1
4930518P08Rik	1	0	0	0	1
Nxnl2	1	0	0	0	1
Gm32834	1	0	0	0	1
S1pr3	1	0	0	0	1
Gm26651	1	0	0	0	1
Gm48190	1	0	0	0	1
4921525O09Rik	1	0	0	0	1
Gm48199	1	0	0	0	1
Diras2	1	0	0	0	1
BB123696	1	0	0	0	1
Gm33424	1	0	0	0	1
Gm48336	1	0	0	0	1
Gm2762	1	0	0	0	1
Gm43262	1	0	0	0	1
9530014B07Rik	1	0	0	0	1
4930555G21Rik	1	0	0	0	1
Gm48548	1	0	0	0	1
E130119H09Rik	1	0	0	0	1
Gm34557	1	0	0	0	1
Gm48550	1	0	0	0	1
Drd1	1	0	0	0	1
Hrh2	1	0	0	0	1
Gm16578	1	0	0	0	1
Gm48615	1	0	0	0	1
Gm16248	1	0	0	0	1
Cdhr2	1	0	0	0	1
Gprin1	1	0	0	0	1
Sncb	1	0	0	0	1
Gm16249	1	0	0	0	1
Eif4e1b	1	0	0	0	1
Gm29431	1	0	0	0	1
5330429C05Rik	1	0	0	0	1
4930526F13Rik	1	0	0	0	1
Hk3	1	0	0	0	1
Gm17617	1	0	0	0	1
Fgfr4	1	0	0	0	1
Rgs14	1	0	0	0	1
Slc34a1	1	0	0	0	1
Pfn3	1	0	0	0	1
F12	1	0	0	0	1
Gm46416	1	0	0	0	1
Gm15911	1	0	0	0	1
4930451E10Rik	1	0	0	0	1
Gm28760	1	0	0	0	1
Tifab	1	0	0	0	1
4930550C17Rik	1	0	0	0	1
Neurog1	1	0	0	0	1
Cxcl14	1	0	0	0	1
Gm10782	1	0	0	0	1
Gm3045	1	0	0	0	1
Slc25a48	1	0	0	0	1
Il9	1	0	0	0	1
Fbxl21	1	0	0	0	1
Lect2	1	0	0	0	1
2010203P06Rik	1	0	0	0	1
Gm45623	1	0	0	0	1
Trpc7	1	0	0	0	1
Spock1	1	0	0	0	1
1700066J03Rik	1	0	0	0	1
Gm48295	1	0	0	0	1
Gm48441	1	0	0	0	1
Gm26555	1	0	0	0	1
Kif27	1	0	0	0	1
Gm47918	1	0	0	0	1
Slc28a3	1	0	0	0	1
4930455J16Rik	1	0	0	0	1
Gm47947	1	0	0	0	1
Gm40968	1	0	0	0	1
Ntrk2	1	0	0	0	1
Gm47423	1	0	0	0	1
4930415C11Rik	1	0	0	0	1
Gm34307	1	0	0	0	1
Gm34354	1	0	0	0	1
Gm47359	1	0	0	0	1
Gm34558	1	0	0	0	1
Gm34672	1	0	0	0	1
Gm47360	1	0	0	0	1
Gm34721	1	0	0	0	1
Gm34788	1	0	0	0	1
4930455M05Rik	1	0	0	0	1
4921517D22Rik	1	0	0	0	1
Spata31d1b	1	0	0	0	1
Spata31d1d	1	0	0	0	1
4930528D03Rik	1	0	0	0	1
1700014D04Rik	1	0	0	0	1
Gm48384	1	0	0	0	1
Gm19866	1	0	0	0	1
A530065N20Rik	1	0	0	0	1
Gm48396	1	0	0	0	1
Gm48397	1	0	0	0	1
Gm5084	1	0	0	0	1
Gm35333	1	0	0	0	1
Gm48500	1	0	0	0	1
A530001N23Rik	1	0	0	0	1
BC051665	1	0	0	0	1
Ctsll3	1	0	0	0	1
4930486L24Rik	1	0	0	0	1
Tpbpb	1	0	0	0	1
Tpbpa	1	0	0	0	1
Gm40975	1	0	0	0	1
Ctsj	1	0	0	0	1
Ctsq	1	0	0	0	1
Ctsr	1	0	0	0	1
Cts6	1	0	0	0	1
Cts8	1	0	0	0	1
Cts7	1	0	0	0	1
Ctsm	1	0	0	0	1
Cts3	1	0	0	0	1
Gm49357	1	0	0	0	1
Gm48116	1	0	0	0	1
Gm40977	1	0	0	0	1
Gm19792	1	0	0	0	1
Gm48795	1	0	0	0	1
Fbp2	1	0	0	0	1
Gm48812	1	0	0	0	1
Gm30409	1	0	0	0	1
Gm47587	1	0	0	0	1
Gm16133	1	0	0	0	1
Gm16132	1	0	0	0	1
Gm30655	1	0	0	0	1
Gm30709	1	0	0	0	1
1700024I08Rik	1	0	0	0	1
Gm47390	1	0	0	0	1
Gm47418	1	0	0	0	1
Gm47424	1	0	0	0	1
Hsd17b3	1	0	0	0	1
Gm47123	1	0	0	0	1
1700015C15Rik	1	0	0	0	1
Gm31218	1	0	0	0	1
Fam240b	1	0	0	0	1
Gm47193	1	0	0	0	1
Gm47194	1	0	0	0	1
Cntnap3	1	0	0	0	1
Spata31	1	0	0	0	1
Spata31d1c	1	0	0	0	1
Prss47	1	0	0	0	1
Olfr465-ps1	1	0	0	0	1
Olfr466	1	0	0	0	1
Nlrp4f	1	0	0	0	1
Gm47249	1	0	0	0	1
Gm47251	1	0	0	0	1
Gm10775	1	0	0	0	1
Gm7762	1	0	0	0	1
Gm40983	1	0	0	0	1
Gm48168	1	0	0	0	1
Gm10139	1	0	0	0	1
Gm26639	1	0	0	0	1
Gm48170	1	0	0	0	1
Gm40987	1	0	0	0	1
Gm48221	1	0	0	0	1
Gm48222	1	0	0	0	1
Gm10324	1	0	0	0	1
AC192334.1	1	0	0	0	1
Gm48223	1	0	0	0	1
Gm10772	1	0	0	0	1
Gm26754	1	0	0	0	1
Gm26806	1	0	0	0	1
Gm40988	1	0	0	0	1
Gm48412	1	0	0	0	1
Zfp708	1	0	0	0	1
Rslcan18	1	0	0	0	1
Gm48732	1	0	0	0	1
Gm49064	1	0	0	0	1
F630042J09Rik	1	0	0	0	1
Gm48824	1	0	0	0	1
Zfp456	1	0	0	0	1
Gm48899	1	0	0	0	1
9430065F17Rik	1	0	0	0	1
Gm48095	1	0	0	0	1
Gm7969	1	0	0	0	1
Gm48419	1	0	0	0	1
Gm48423	1	0	0	0	1
Gm8016	1	0	0	0	1
Gm48436	1	0	0	0	1
Gm48556	1	0	0	0	1
1700001L19Rik	1	0	0	0	1
Gm35161	1	0	0	0	1
Gm26844	1	0	0	0	1
Gm35514	1	0	0	0	1
A530095I07Rik	1	0	0	0	1
Gm35618	1	0	0	0	1
Gm48819	1	0	0	0	1
4930547H16Rik	1	0	0	0	1
4933416O17Rik	1	0	0	0	1
1700084F23Rik	1	0	0	0	1
AU017674	1	0	0	0	1
4930520P13Rik	1	0	0	0	1
1700100L14Rik	1	0	0	0	1
Gm36377	1	0	0	0	1
Gm36426	1	0	0	0	1
Gm36607	1	0	0	0	1
Gm36529	1	0	0	0	1
8030423J24Rik	1	0	0	0	1
Gm40999	1	0	0	0	1
Gm20554	1	0	0	0	1
Gm47902	1	0	0	0	1
D730050B12Rik	1	0	0	0	1
Eprn	1	0	0	0	1
Slc6a3	1	0	0	0	1
Slc6a18	1	0	0	0	1
Slc6a19	1	0	0	0	1
Slc6a19os	1	0	0	0	1
Slc12a7	1	0.00261636	0.438	0.5	1
Gm41002	1	0	0	0	1
Zdhhc11	1	0	0	0	1
Tppp	1	0	0	0	1
Slc9a3	1	0	0	0	1
Lrrc14b	1	0	0	0	1
Ftl1-ps1	1	-0.00523004	0.188	0.182	1
Gm47428	1	0	0	0	1
Gm49762	1	0	0	0	1
Gm49763	1	0	0	0	1
Pcsk1	1	0	0	0	1
1700037F03Rik	1	0	0	0	1
Spata9	1	0	0	0	1
Fam81b	1	0	0	0	1
Gm31219	1	0	0	0	1
Gm38604	1	0	0	0	1
3110006O06Rik	1	0	0	0	1
Gm48399	1	0	0	0	1
Gm31946	1	0	0	0	1
Gm32067	1	0	0	0	1
Gm48402	1	0	0	0	1
Gm29318	1	0	0	0	1
Gm28526	1	0	0	0	1
5430425K12Rik	1	0	0	0	1
Gm4211	1	0	0	0	1
Gm49375	1	0	0	0	1
Gm48155	1	0	0	0	1
2310067P03Rik	1	0	0	0	1
C130071C03Rik	1	0	0	0	1
Gm26803	1	0	0	0	1
2810049E08Rik	1	0	0	0	1
Gm4241	1	0	0	0	1
Gm17750	1	0	0	0	1
Gm49223	1	0	0	0	1
Gm34585	1	0	0	0	1
Gm47520	1	0	0	0	1
Gm47381	1	0	0	0	1
A830009L08Rik	1	0	0	0	1
Gm29540	1	0	0	0	1
4833422C13Rik	1	0	0	0	1
Acot12	1	0	0	0	1
Ckmt2	1	0	0	0	1
1700119I11Rik	1	0	0	0	1
Rasgrf2	1	0	0	0	1
Gm20379	1	0	0	0	1
C030017D09Rik	1	0	0	0	1
Ankrd34b	1	0	0	0	1
Spz1	1	0	0	0	1
Gm31630	1	0	0	0	1
Gm4814	1	0	0	0	1
A630019I02Rik	1	0	0	0	1
Bhmt	1	0	0	0	1
Gm15622	1	0	0	0	1
Bhmt2	1	0	0	0	1
AW495222	1	0	0	0	1
Gm47210	1	0	0	0	1
Gm47216	1	0	0	0	1
Gm15907	1	0	0	0	1
Gm32089	1	0	0	0	1
Gm48102	1	0	0	0	1
Gm48287	1	0	0	0	1
Gm32305	1	0	0	0	1
Gm32351	1	0	0	0	1
Otp	1	0	0	0	1
Gm48420	1	0	0	0	1
Pde8b	1	0	0	0	1
Gm16243	1	0	0	0	1
Crhbp	1	0	0	0	1
S100z	1	0	0	0	1
Gm17190	1	0	0	0	1
Gm29543	1	0	0	0	1
Gm17622	1	0	0	0	1
Gm48133	1	0	0	0	1
Ankrd31	1	0	0	0	1
Gm48597	1	0	0	0	1
1700029F12Rik	1	0	0	0	1
C430039J16Rik	1	0	0	0	1
Gm33447	1	0	0	0	1
Gm2379	1	0	0	0	1
Gm41030	1	0	0	0	1
Gm5086	1	0	0	0	1
Gm41031	1	0	0	0	1
Gm34388	1	0	0	0	1
Arhgef28	1	0	0	0	1
Gm21976	1	0	0	0	1
Foxd1	1	0	0	0	1
2310005E17Rik	1	0	0	0	1
Gm29501	1	0	0	0	1
Gm48050	1	0	0	0	1
Tmem174	1	0	0	0	1
Tmem171	1	0	0	0	1
Gm9465	1	0	0	0	1
1700024P04Rik	1	0	0	0	1
Gm35279	1	0	0	0	1
A930014D07Rik	1	0	0	0	1
2310020H05Rik	1	0	0	0	1
Gm807	1	0	0	0	1
Zfp366	1	0	0	0	1
6430562O15Rik	1	0	0	0	1
Gm26559	1	0	0	0	1
Cartpt	1	0	0	0	1
BC001981	1	0	0	0	1
Naip6	1	0	0	0	1
Naip1	1	0	0	0	1
Gm48596	1	0	0	0	1
Gm29502	1	0	0	0	1
5930438M14Rik	1	0	0	0	1
Gm41043	1	0	0	0	1
Gm47533	1	0	0	0	1
Gm29341	1	0	0	0	1
Gm47007	1	0	0	0	1
Gm29927	1	0	0	0	1
Cd180	1	0	0	0	1
Gm30551	1	0	0	0	1
Gm47849	1	0	0	0	1
Gm47851	1	0	0	0	1
4933425L06Rik	1	0	0	0	1
Htr1a	1	0	0	0	1
Gm10739	1	0	0	0	1
Gm30411	1	0	0	0	1
Gm28988	1	0	0	0	1
Gm48684	1	0	0	0	1
Gm31452	1	0	0	0	1
1700006H21Rik	1	0	0	0	1
B230220B15Rik	1	0	0	0	1
Rab3c	1	0	0	0	1
Gapt	1	0	0	0	1
Gm33045	1	0	0	0	1
Gm33172	1	0	0	0	1
4930526H09Rik	1	0	0	0	1
Gm38397	1	0	0	0	1
3110015C05Rik	1	0	0	0	1
Actbl2	1	0	0	0	1
Gm6270	1	0	0	0	1
Gm15290	1	0	0	0	1
Gm15288	1	0	0	0	1
Gm10198	1	0	0	0	1
Gm15327	1	0	0	0	1
Gm15325	1	0	0	0	1
Gm15324	1	0	0	0	1
Gm15326	1	0	0	0	1
Gm15322	1	0	0	0	1
Gm15323	1	0	0	0	1
Gm48802	1	0	0	0	1
Ankrd55	1	0	0	0	1
Gm48837	1	0	0	0	1
2810403G07Rik	1	0	0	0	1
Gm48876	1	0	0	0	1
Gm48879	1	0	0	0	1
Gm47827	1	0	0	0	1
Gm47850	1	0	0	0	1
Ccno	1	0	0	0	1
Cdc20b	1	0	0	0	1
4930563N14Rik	1	0	0	0	1
Gzma	1	0	0	0	1
1700084D21Rik	1	0	0	0	1
Gzmk	1	0	0	0	1
Esm1	1	0	0	0	1
Gm41071	1	0	0	0	1
4921509O07Rik	1	0	0	0	1
Gm34471	1	0	0	0	1
Hspb3	1	0	0	0	1
Gm34586	1	0	0	0	1
Gm47040	1	0	0	0	1
4930467J12Rik	1	0	0	0	1
4930544M13Rik	1	0	0	0	1
Gm47914	1	0	0	0	1
Gm47913	1	0	0	0	1
4930435F18Rik	1	0	0	0	1
Gm6416	1	0	0	0	1
4933413L06Rik	1	0	0	0	1
B430218F22Rik	1	0	0	0	1
1700003P14Rik	1	0	0	0	1
Gm10732	1	0	0	0	1
Gm47336	1	0	0	0	1
Nnt.1	1	0	0	0	1
Gm9752	1	0	0	0	1
Gm48265	1	0	0	0	1
Ccl28	1	0	0	0	1
1700074H08Rik	1	0	0	0	1
AF067063	1	0	0	0	1
D13Ertd608e	1	0	0	0	1
Tcstv1	1	0	0	0	1
Gm21761	1	0	0	0	1
B020031M17Rik	1	0	0	0	1
Gm36161	1	0	0	0	1
Gm36079	1	0	0	0	1
Gm21188	1	0	0	0	1
Gm20767	1	0	0	0	1
Gm21818	1	0	0	0	1
Gm21762	1	0	0	0	1
Gm21731	1	0	0	0	1
AF067061	1	0	0	0	1
BC147527	1	0	0	0	1
Tcstv3	1	0	0	0	1
Gm2888	1	0	0	0	1
Gm10340	1	0	0	0	1
Gm17188	1	0	0	0	1
Gm5795	1	0	0	0	1
1700110I01Rik	1	0	0	0	1
Gm2956	1	0	0	0	1
Gm10413	1	0	0	0	1
Gm10409	1	0	0	0	1
Gm3005	1	0	0	0	1
Gm10408	1	0	0	0	1
Gm3012	1	0	0	0	1
Gm3020	1	0	0	0	1
Gm3043	1	0	0	0	1
Gm26886	1	0	0	0	1
Gm3033	1	0	0	0	1
Gm2916	1	0	0	0	1
Gm3029	1	0	0	0	1
Gm3095	1	0	0	0	1
Gm3099	1	0	0	0	1
Gm5796	1	0	0	0	1
Gm3115	1	0	0	0	1
Gm8108	1	0	0	0	1
Gm3127	1	0	0	0	1
Gm2974	1	0	0	0	1
Gm3138	1	0	0	0	1
Gm3149	1	0	0	0	1
Gm3159	1	0	0	0	1
Gm3164	1	0	0	0	1
Gm3173	1	0	0	0	1
Gm3182	1	0	0	0	1
Gm26655	1	0	0	0	1
Gm3047	1	0	0	0	1
Gm8159	1	0	0	0	1
Gm3239	1	0	0	0	1
Gm7876	1	0	0	0	1
Gm3252	1	0	0	0	1
Gm9602	1	0	0	0	1
Gm3269	1	0	0	0	1
Gm26650	1	0	0	0	1
Gm3278	1	0	0	0	1
Gm8297	1	0	0	0	1
Gm3298	1	0	0	0	1
4930555G01Rik	1	0	0	0	1
Gm8279	1	0	0	0	1
Gm26552	1	0	0	0	1
Gm3317	1	0	0	0	1
Gm8271	1	0	0	0	1
Gm3526	1	0	0	0	1
Gm3542	1	0	0	0	1
Gm3500	1	0	0	0	1
Gm3194	1	0	0	0	1
Gm8246	1	0	0	0	1
Gm3187	1	0	0	0	1
Gm3488	1	0	0	0	1
Gm26893	1	0	0	0	1
Gm3532	1	0	0	0	1
Gm3383	1	0	0	0	1
Gm8265	1	0	0	0	1
Gm9603	1	0	0	0	1
Gm3373	1	0	0	0	1
Gm3424	1	0	0	0	1
Gm8237	1	0	0	0	1
Gm3248	1	0	0	0	1
Gm3453	1	0	0	0	1
Gm8206	1	0	0	0	1
Gm6337	1	0	0	0	1
Gm3476	1	0	0	0	1
Gm21560	1	0	0	0	1
Gm21103	1	0	0	0	1
Gm26630	1	0	0	0	1
Gm16440	1	0	0	0	1
Gm3591	1	0	0	0	1
Gm3594	1	0	0	0	1
Gm8356	1	0	0	0	1
Gm3629	1	0	0	0	1
Gm3460	1	0	0	0	1
Gm10251	1	0	0	0	1
Gm26680	1	0	0	0	1
Gm8050	1	0	0	0	1
Gm8362	1	0	0	0	1
Gm3642	1	0	0	0	1
Gm6356	1	0	0	0	1
Gm3685	1	0	0	0	1
Gm6676	1	0	0	0	1
Gm16434	1	0	0	0	1
Gm3727	1	0	0	0	1
Gm5797	1	0	0	0	1
Gm8374	1	0	0	0	1
Gm10339	1	0	0	0	1
4933406F09Rik	1	0	0	0	1
Gm3755	1	0	0	0	1
Gm3752	1	0	0	0	1
Gm10338	1	0	0	0	1
Gm10128	1	0	0	0	1
Gm16741	1	0	0	0	1
Gm45521	1	0	0	0	1
Dnase1l3	1	0	0	0	1
Acox2	1	0	0	0	1
Fam107a	1	0	0	0	1
Oit1	1	0	0	0	1
2610318M16Rik	1	0	0	0	1
4930455B14Rik	1	0	0	0	1
Gm48370	1	0	0	0	1
Gm48371	1	0	0	0	1
Gm48439	1	0	0	0	1
Fhitos	1	0	0	0	1
Gm48594	1	0	0	0	1
Gm48595	1	0	0	0	1
Fezf2	1	0	0	0	1
Gm48239	1	0	0	0	1
Gm48526	1	0	0	0	1
Synpr	1	0	0	0	1
Sntn	1	0	0	0	1
Gm281	1	0	0	0	1
Olfr720	1	0	0	0	1
Gm48857	1	0	0	0	1
Olfr31	1	0	0	0	1
Olfr721-ps1	1	0	0	0	1
Gm31517	1	0	0	0	1
4921522A10Rik	1	0	0	0	1
Gm47758	1	0	0	0	1
Gm31577	1	0	0	0	1
B230110C06Rik	1	0	0	0	1
Gm47782	1	0	0	0	1
Gm31804	1	0	0	0	1
Gm47780	1	0	0	0	1
1700062C10Rik	1	0	0	0	1
Gm47794	1	0	0	0	1
Gm47798	1	0	0	0	1
Gm48162	1	0	0	0	1
Thrb	1	0	0	0	1
Gm48321	1	0	0	0	1
Gm48099	1	0	0	0	1
Gm21738	1	0	0	0	1
Gm48105	1	0	0	0	1
Gm5458	1	0	0	0	1
Gm41102	1	0	0	0	1
4930469B13Rik	1	0	0	0	1
D14Ertd670e	1	0	0	0	1
Gm48283	1	0	0	0	1
Gm48395	1	0	0	0	1
Kcnk16	1	0	0	0	1
7330404K18Rik	1	0	0	0	1
Myoz1	1	0	0	0	1
Synpo2l	1	0	0	0	1
Plau	1	0	0	0	1
Gm30363	1	0	0	0	1
Kat6b	1	0.00704989	0.625	0.682	1
Dupd1	1	0	0	0	1
Dusp13	1	0	0	0	1
Gm15935	1	0	0	0	1
4931407E12Rik	1	0	0	0	1
Gm7480	1	0	0	0	1
4930405A10Rik	1	0	0	0	1
Gm47601	1	0	0	0	1
Gm10248	1	0	0	0	1
Gm29626	1	0	0	0	1
4930519K11Rik	1	0	0	0	1
Gm31392	1	0	0	0	1
Gm17105	1	0	0	0	1
E330034G19Rik	1	0	0	0	1
Gm47774	1	0	0	0	1
4930542C16Rik	1	0	0	0	1
4930428N03Rik	1	0	0	0	1
Gm47906	1	0	0	0	1
Gm10398	1	0	0	0	1
Gm38408	1	0	0	0	1
Gm32123	1	0	0	0	1
Gm32224	1	0	0	0	1
4930572O13Rik	1	0	0	0	1
Zmiz1os1	1	0	0	0	1
Gm26660	1	0	0	0	1
Gm17747	1	0	0	0	1
Gm47921	1	0	0	0	1
Ppifos	1	0	0	0	1
Anxa11os	1	0	0	0	1
Plac9a	1	0	0	0	1
Cphx1	1	0	0	0	1
Gm9780	1	0	0	0	1
Tmem254c	1	0	0	0	1
Cphx2	1	0	0	0	1
Cphx3	1	0	0	0	1
Duxbl2	1	0	0	0	1
Plac9b	1	0	0	0	1
Tmem254b	1	0	0	0	1
4933413J09Rik	1	0	0	0	1
Slmapos2	1	0	0	0	1
Dnah12	1	0	0	0	1
Asb14	1	0	0	0	1
Gm45645	1	0	0	0	1
Gm2670	1	0	0	0	1
Gm35164	1	0	0	0	1
Gm35217	1	0	0	0	1
Lrtm1	1	0	0	0	1
Gm48004	1	0	0	0	1
Gm48006	1	0	0	0	1
Gm48058	1	0	0	0	1
Gm41118	1	0	0	0	1
Gm35281	1	0	0	0	1
Gm47414	1	0	0	0	1
Chdh	1	0	0	0	1
CT009536.1	1	0	0	0	1
Mustn1	1	0	0	0	1
Itih4	1	0	0	0	1
Itih3	1	0	0	0	1
Itih1	1	0	0	0	1
Sema3g	1	0	0	0	1
Dnah1	1	0	0	0	1
Gm35823	1	0	0	0	1
Gm49217	1	0	0	0	1
Gm49791	1	0	0	0	1
Colq	1	0	0	0	1
D830044D21Rik	1	0	0	0	1
4930425P05Rik	1	0	0	0	1
Galnt15	1	0	0	0	1
Msmb	1	0	0	0	1
Gm46447	1	0	0	0	1
1700024G13Rik	1	0	0	0	1
Chat	1	0	0	0	1
Slc18a3	1	0	0	0	1
Gm2990	1	0	0	0	1
Prrxl1	1	0	0	0	1
3425401B19Rik	1	0	0	0	1
Gm28651	1	0	0	0	1
Tmem273	1	0	0	0	1
Fam170b	1	0	0	0	1
Wdfy4	1	0	0	0	1
Gm49030	1	0	0	0	1
Gm15512	1	0	0	0	1
Frmpd2	1	0	0	0	1
Ptpn20	1	0	0	0	1
Gm49108	1	0	0	0	1
4930503F20Rik	1	0	0	0	1
Gdf10	1	0	0	0	1
Gdf2	1	0	0	0	1
Rbp3	1	0	0	0	1
Zfp488	1	0	0	0	1
Gm30083	1	0	0	0	1
Gm5460	1	0	0	0	1
A630023A22Rik	1	0	0	0	1
Anxa8	1	0	0	0	1
Gm30556	1	0	0	0	1
Npy4r	1	0	0	0	1
Gprin2	1	0	0	0	1
Gm49201	1	0	0	0	1
Fam25c	1	0	0	0	1
Sncg	1	0	0	0	1
Gm17110	1	0	0	0	1
Opn4	1	0	0	0	1
Gm49012	1	0	0	0	1
Gm49024	1	0	0	0	1
Gm49025	1	0	0	0	1
A930038B10Rik	1	0	0	0	1
Gm49032	1	0	0	0	1
4930596D02Rik	1	0	0	0	1
4930474N05Rik	1	0	0	0	1
Rgr	1	0	0	0	1
Lrit1	1	0	0	0	1
Lrit2	1	0	0	0	1
2610528A11Rik	1	0	0	0	1
Gm31393	1	0	0	0	1
Gm31456	1	0	0	0	1
Gm20641	1	0	0	0	1
Nrg3os	1	0	0	0	1
Gm20642	1	0	0	0	1
1700109I08Rik	1	0	0	0	1
Gm47547	1	0	0	0	1
Sftpa1	1	0	0	0	1
Mbl1	1	0	0	0	1
Sftpd	1	0	0	0	1
Gm2832	1	0	0	0	1
Gm5798	1	0	0	0	1
Gm7945	1	0	0	0	1
Gm6482	1	0	0	0	1
Gm7954	1	0	0	0	1
Gm3486	1	0	0	0	1
Gm7970	1	0	0	0	1
1700049E17Rik2	1	0	0	0	1
Gm3072	1	0	0	0	1
Gm3676	1	0	0	0	1
Gm8068	1	0	0	0	1
Gm7929	1	0	0	0	1
Gm47189	1	0	0	0	1
Gm7980	1	0	0	0	1
1700049E17Rik1	1	0	0	0	1
1700024B05Rik	1	0	0	0	1
Gm6401	1	0	0	0	1
Gm3543	1	0	0	0	1
Gm7951	1	0	0	0	1
Gm17027	1	0	0	0	1
Gm3573	1	0	0	0	1
Gm17026	1	0	0	0	1
Gm9611	1	0	0	0	1
Gm7995	1	0	0	0	1
Gm8005	1	0	0	0	1
Gm8011	1	0	0	0	1
Gm8020	1	0	0	0	1
Gm8024	1	0	0	0	1
Gm17124	1	0	0	0	1
Gm3633	1	0	0	0	1
Gm10378	1	0	0	0	1
Gm3015	1	0	0	0	1
Gm10377	1	0	0	0	1
Gm21977	1	0	0	0	1
Gm8082	1	0	0	0	1
Gm10376	1	0	0	0	1
Gm8094	1	0	0	0	1
Gm8104	1	0	0	0	1
Gm49135	1	0	0	0	1
Gm7233	1	0	0	0	1
Gm8122	1	0	0	0	1
Gm8126	1	0	0	0	1
Gm8127	1	0	0	0	1
1700001F09Rik	1	0	0	0	1
Gm8138	1	0	0	0	1
Gm5799	1	0	0	0	1
Gm17654	1	0	0	0	1
Gm10375	1	0	0	0	1
Gm21154	1	0	0	0	1
Gm8165	1	0	0	0	1
Gm7324	1	0	0	0	1
Gm16506	1	0	0	0	1
Gm6526	1	0	0	0	1
Gm49965	1	0	0	0	1
Gm8180	1	0	0	0	1
Gm41138	1	0	0	0	1
Ear1	1	0	0	0	1
Ear10	1	0	0	0	1
Gm8113	1	0	0	0	1
Ang5	1	0	0	0	1
Gm49087	1	0	0	0	1
Ang6	1	0	0	0	1
Gm3287	1	0	0	0	1
Gm49099	1	0	0	0	1
Gm49101	1	0	0	0	1
Ear2	1	0	0	0	1
Gm3327	1	0	0	0	1
4930503E14Rik	1	0	0	0	1
1700047E10Rik	1	0	0	0	1
Gm8212	1	0	0	0	1
Gm32857	1	0	0	0	1
Gm8220	1	0	0	0	1
Gm5930	1	0	0	0	1
Gm8229	1	0	0	0	1
Gm3371	1	0	0	0	1
Gm8232	1	0	0	0	1
Gm49779	1	0	0	0	1
BC061237	1	0	0	0	1
Gm17093	1	0	0	0	1
Gm5624	1	0	0	0	1
Gm8247	1	0	0	0	1
Gm8257	1	0	0	0	1
Gm8267	1	0	0	0	1
Gm34060	1	0	0	0	1
Gm49145	1	0	0	0	1
4930431P03Rik	1	0	0	0	1
Gm17173	1	0	0	0	1
Ptger2	1	0	0	0	1
Gm49194	1	0	0	0	1
Gm34250	1	0	0	0	1
Gm41144	1	0	0	0	1
Gm49123	1	0	0	0	1
Gm49124	1	0	0	0	1
A530076I17Rik	1	0	0	0	1
Gm49192	1	0	0	0	1
Gm15217	1	0	0	0	1
Gm15221	1	0	0	0	1
Gm48910	1	0	0	0	1
Gm48911	1	0	0	0	1
Gm34756	1	0	0	0	1
Gm48912	1	0	0	0	1
E130120K24Rik	1	0	0	0	1
Gm48917	1	0	0	0	1
Gm48924	1	0	0	0	1
Gm15562	1	0	0	0	1
Gm49150	1	0	0	0	1
Lgals3	1	0	0	0	1
Gm48975	1	0	0	0	1
Gm35166	1	0	0	0	1
Gm49004	1	0	0	0	1
4930538L07Rik	1	0	0	0	1
Gm41148	1	0	0	0	1
Gm49302	1	0	0	0	1
Gm35360	1	0	0	0	1
4930447J18Rik	1	0	0	0	1
Gm49303	1	0	0	0	1
Gm49304	1	0	0	0	1
Gm49305	1	0	0	0	1
Gm49306	1	0	0	0	1
1700128I11Rik	1	0	0	0	1
Gm49519	1	0	0	0	1
4930572G02Rik	1	0	0	0	1
Gm49120	1	0	0	0	1
Gm35766	1	0	0	0	1
Gm49151	1	0	0	0	1
Gm49156	1	0	0	0	1
Gm534	1	0	0	0	1
4933429O19Rik	1	0	0	0	1
Gm48935	1	0	0	0	1
ccdc198	1	0	0	0	1
Slc35f4	1	0	0	0	1
Gm48940	1	0	0	0	1
Olfr722	1	0	0	0	1
Olfr723	1	0	0	0	1
Olfr724	1	0	0	0	1
Olfr725	1	0	0	0	1
Olfr726	1	0	0	0	1
Olfr727	1	0	0	0	1
Olfr728	1	0	0	0	1
Olfr729	1	0	0	0	1
Olfr730	1	0	0	0	1
Olfr731	1	0	0	0	1
Olfr732	1	0	0	0	1
Olfr733	1	0	0	0	1
Olfr734	1	0	0	0	1
Olfr735	1	0	0	0	1
Tlr11	1	0	0	0	1
Olfr736	1	0	0	0	1
Olfr738	1	0	0	0	1
Olfr739	1	0	0	0	1
Olfr740	1	0	0	0	1
Olfr741	1	0	0	0	1
Olfr742	1	0	0	0	1
Olfr743	1	0	0	0	1
Olfr744	1	0	0	0	1
Olfr745	1	0	0	0	1
Olfr746	1	0	0	0	1
Olfr747	1	0	0	0	1
Olfr748	1	0	0	0	1
Olfr749	1	0	0	0	1
Klhl33	1	0	0	0	1
Rnase10	1	0	0	0	1
Rnase9	1	0	0	0	1
Rnase11	1	0	0	0	1
Rnase12	1	0	0	0	1
Olfr750	1	0	0	0	1
Eddm3b	1	0	0	0	1
Rnase6	1	0	0	0	1
1810028F09Rik	1	0	0	0	1
Rnase1	1	0	0	0	1
Rnase2b	1	0	0	0	1
Ang2	1	0	0	0	1
Ear14	1	0	0	0	1
Rnase2a	1	0	0	0	1
Gm21718	1	0	0	0	1
4930597G03Rik	1	0	0	0	1
Gm7247	1	0	0	0	1
Vmn2r88	1	0	0	0	1
Vmn2r89	1	0	0	0	1
Gm5622	1	0	0	0	1
Gm17175	1	0	0	0	1
Gm17174	1	0	0	0	1
Gm17078	1	0	0	0	1
Gm4181	1	0	0	0	1
Gm17079	1	0	0	0	1
Gm5800	1	0	0	0	1
Ang4	1	0	0	0	1
AY358078	1	0	0	0	1
Ear6	1	0	0	0	1
Slc39a2	1	0	0	0	1
Ndrg2	1	0	0	0	1
Tppp2	1	0	0	0	1
Rnase13	1	0	0	0	1
Gm49076	1	0	0	0	1
Gm16617	1	0	0	0	1
Gm49256	1	0	0	0	1
Olfr221	1	0	0	0	1
Olfr1513	1	0	0	0	1
Olfr1512	1	0	0	0	1
Olfr1511	1	0	0	0	1
Olfr1510	1	0	0	0	1
Trav1	1	0	0	0	1
Olfr1509	1	0	0	0	1
Olfr1508	1	0	0	0	1
Olfr1507	1	0	0	0	1
Trav2	1	0	0	0	1
Trav3-1	1	0	0	0	1
Trav4-1	1	0	0	0	1
Trav5-1	1	0	0	0	1
Trav6-1	1	0	0	0	1
Trav7-1	1	0	0	0	1
Trav6-2	1	0	0	0	1
Trav7d-2	1	0	0	0	1
Trav4d-2	1	0	0	0	1
Trav6d-3	1	0	0	0	1
Trav7d-3	1	0	0	0	1
Trav6d-4	1	0	0	0	1
Trav7d-4	1	0	0	0	1
Trav8d-1	1	0	0	0	1
Trav9d-1	1	0	0	0	1
Trav6d-5	1	0	0	0	1
Trav10d	1	0	0	0	1
Trav6d-6	1	0	0	0	1
Trav11d	1	0	0	0	1
Trav7d-5	1	0	0	0	1
Trav12d-1	1	0	0	0	1
Trav13d-1	1	0	0	0	1
Trav14d-1	1	0	0	0	1
Trav15d-1-dv6d-1	1	0	0	0	1
Trav3d-2	1	0	0	0	1
Trav9d-2	1	0	0	0	1
Trav4d-3	1	0	0	0	1
Trav5d-2	1	0	0	0	1
Trav12d-2	1	0	0	0	1
Trav9d-3	1	0	0	0	1
Trav5d-3	1	0	0	0	1
Trav12d-3	1	0	0	0	1
Trav13d-2	1	0	0	0	1
Trav14d-2	1	0	0	0	1
Trav15d-2-dv6d-2	1	0	0	0	1
Trav3d-3	1	0	0	0	1
Trav9d-4	1	0	0	0	1
Trav4d-4	1	0	0	0	1
Trav5d-4	1	0	0	0	1
Trav6d-7	1	0	0	0	1
C920008G01Rik	1	0	0	0	1
Gm30214	1	0	0	0	1
Trav13d-3	1	0	0	0	1
Trav8d-2	1	0	0	0	1
Trav16d-dv11	1	0	0	0	1
Trav13d-4	1	0	0	0	1
Trav14d-3-dv8	1	0	0	0	1
Trav15d-3	1	0	0	0	1
Trav7n-4	1	0	0	0	1
Trav9n-1	1	0	0	0	1
Trav6n-5	1	0	0	0	1
Trav10n	1	0	0	0	1
Trav6n-6	1	0	0	0	1
Trav11n	1	0	0	0	1
Trav7n-5	1	0	0	0	1
Trav12n-1	1	0	0	0	1
Trav13n-1	1	0	0	0	1
Trav14n-1	1	0	0	0	1
Trav15n-1	1	0	0	0	1
Trav3n-2	1	0	0	0	1
Trav9n-2	1	0	0	0	1
Trav4n-3	1	0	0	0	1
Trav5n-2	1	0	0	0	1
Trav12n-2	1	0	0	0	1
Trav9n-3	1	0	0	0	1
Trav5n-3	1	0	0	0	1
Trav12n-3	1	0	0	0	1
Trav13n-2	1	0	0	0	1
Trav14n-2	1	0	0	0	1
Trav15n-2	1	0	0	0	1
Trav3n-3	1	0	0	0	1
Trav9n-4	1	0	0	0	1
Trav4n-4	1	0	0	0	1
Trav5n-4	1	0	0	0	1
Trav6n-7	1	0	0	0	1
Trav7n-6	1	0	0	0	1
Gm43650	1	0	0	0	1
Trav13n-3	1	0	0	0	1
Trav8n-2	1	0	0	0	1
Trav16n	1	0	0	0	1
Trav13n-4	1	0	0	0	1
Trav14n-3	1	0	0	0	1
Trav15n-3	1	0	0	0	1
Trav7-2	1	0	0	0	1
Trav4-2	1	0	0	0	1
Trav6-3	1	0	0	0	1
Trav7-3	1	0	0	0	1
Trav6-4	1	0	0	0	1
Trav7-4	1	0	0	0	1
Trav8-1	1	0	0	0	1
Trav9-1	1	0	0	0	1
Trav6-5	1	0	0	0	1
Trav10	1	0	0	0	1
Trav6-6	1	0	0	0	1
Trav11	1	0	0	0	1
Trav7-5	1	0	0	0	1
Trav12-1	1	0	0	0	1
Trav13-1	1	0	0	0	1
Trav14-1	1	0	0	0	1
Trav15-1-dv6-1	1	0	0	0	1
Trav3-2	1	0	0	0	1
Trav9-2	1	0	0	0	1
Trav4-3	1	0	0	0	1
Trav5-2	1	0	0	0	1
Trav12-2	1	0	0	0	1
Trav12-3	1	0	0	0	1
Trav13-2	1	0	0	0	1
Trav14-2	1	0	0	0	1
Trav15-2-dv6-2	1	0	0	0	1
Trav3-3	1	0	0	0	1
Trav9-4	1	0	0	0	1
Trav4-4-dv10	1	0	0	0	1
Trav5-4	1	0	0	0	1
Trav6-7-dv9	1	0	0	0	1
Trav7-6	1	0	0	0	1
Trav13-3	1	0	0	0	1
Trav8-2	1	0	0	0	1
Trav16	1	0	0	0	1
Trav13-4-dv7	1	0	0	0	1
Trav14-3	1	0	0	0	1
Trav15-3	1	0	0	0	1
Trav3-4	1	0	0	0	1
Trav12-4	1	0	0	0	1
B230359F08Rik	1	0	0	0	1
Trav17	1	0	0	0	1
Trav18	1	0	0	0	1
Trav19	1	0	0	0	1
Trav20	1	0	0	0	1
Trav21-dv12	1	0	0	0	1
Trdv1	1	0	0	0	1
Trav22	1	0	0	0	1
Trdv2-1	1	0	0	0	1
Trav23	1	0	0	0	1
Trdv3	1	0	0	0	1
Gm30275	1	0	0	0	1
Trdv4	1	0	0	0	1
Trdd1	1	0	0	0	1
Trdd2	1	0	0	0	1
Trdj1	1	0	0	0	1
Gm43434	1	0	0	0	1
Trdj2	1	0	0	0	1
Trdc	1	0	0	0	1
Trdv5	1	0	0	0	1
Traj61	1	0	0	0	1
Traj60	1	0	0	0	1
Traj59	1	0	0	0	1
Traj58	1	0	0	0	1
Traj57	1	0	0	0	1
Traj56	1	0	0	0	1
Traj55	1	0	0	0	1
Traj54	1	0	0	0	1
Traj53	1	0	0	0	1
Traj52	1	0	0	0	1
Traj51	1	0	0	0	1
Traj50	1	0	0	0	1
Traj49	1	0	0	0	1
Traj48	1	0	0	0	1
Traj47	1	0	0	0	1
Traj46	1	0	0	0	1
Traj45	1	0	0	0	1
Traj44	1	0	0	0	1
Traj43	1	0	0	0	1
Traj42	1	0	0	0	1
Traj41	1	0	0	0	1
Traj40	1	0	0	0	1
Traj39	1	0	0	0	1
Traj38	1	0	0	0	1
Traj37	1	0	0	0	1
Traj36	1	0	0	0	1
Traj35	1	0	0	0	1
Traj34	1	0	0	0	1
Traj33	1	0	0	0	1
Traj32	1	0	0	0	1
Traj31	1	0	0	0	1
Traj30	1	0	0	0	1
Traj29	1	0	0	0	1
Traj28	1	0	0	0	1
Traj27	1	0	0	0	1
Traj26	1	0	0	0	1
Traj25	1	0	0	0	1
Traj24	1	0	0	0	1
Traj23	1	0	0	0	1
Traj22	1	0	0	0	1
Traj21	1	0	0	0	1
Traj20	1	0	0	0	1
Traj19	1	0	0	0	1
Traj18	1	0	0	0	1
Traj17	1	0	0	0	1
Traj16	1	0	0	0	1
Traj15	1	0	0	0	1
Traj14	1	0	0	0	1
Traj13	1	0	0	0	1
Traj12	1	0	0	0	1
Traj11	1	0	0	0	1
Traj9	1	0	0	0	1
Traj8	1	0	0	0	1
Traj7	1	0	0	0	1
Traj6	1	0	0	0	1
Traj5	1	0	0	0	1
Traj4	1	0	0	0	1
Traj3	1	0	0	0	1
Traj2	1	0	0	0	1
Traj1	1	0	0	0	1
Trac	1	0	0	0	1
Olfr49	1	0	0	0	1
Gm43305	1	0	0	0	1
5330426L24Rik	1	0	0	0	1
Gm10366	1	0	0	0	1
Cebpe	1	0	0	0	1
Rnf212b	1	0	0	0	1
Il25	1	0	0	0	1
Cmtm5	1	0	0	0	1
Gm49130	1	0	0	0	1
Myh6	1	0	0	0	1
Mhrt	1	0	0	0	1
Myh7	1	0	0	0	1
Gm29015	1	0	0	0	1
Gm17428	1	0	0	0	1
Gm31251	1	0	0	0	1
Zfhx2os	1	0	0	0	1
Dhrs2	1	0	0	0	1
Gm49022	1	0	0	0	1
Carmil3	1	0	0	0	1
Cpne6	1	0	0	0	1
Nrl	1	0	0	0	1
Gm10876	1	0	0	0	1
Fitm1	1	0	0	0	1
Tssk4	1	0	0	0	1
Cideb	1	0	0	0	1
Ltb4r2	1	0	0	0	1
Ltb4r1	1	0	0	0	1
Cbln3	1	0	0	0	1
Gm48925	1	0	0	0	1
Cma1	1	0	0	0	1
Cma2	1	0	0	0	1
Mcpt1	1	0	0	0	1
Mcpt9	1	0	0	0	1
Mcpt4	1	0	0	0	1
Mcpt8	1	0	0	0	1
Ctsg	1	0	0	0	1
Gzme	1	0	0	0	1
Gzmd	1	0	0	0	1
Gzmg	1	0	0	0	1
Gzmn	1	0	0	0	1
Gm4022	1	0	0	0	1
Gzmf	1	0	0	0	1
Gzmb	1	0	0	0	1
Gm10873	1	0	0	0	1
Gm16573	1	0	0	0	1
Gja3	1	0	0	0	1
Gjb2	1	0	0	0	1
Gm4491	1	0	0	0	1
Gjb6	1	0	0	0	1
Ift88os	1	0	0	0	1
1700039M10Rik	1	0	0	0	1
Fgf9	1	0	0	0	1
Gm33321	1	0	0	0	1
Gm48447	1	0	0	0	1
Gm33472	1	0	0	0	1
Gm41162	1	0	0	0	1
Gm48453	1	0	0	0	1
1700129C05Rik	1	0	0	0	1
Gm5142	1	0	0	0	1
Phf11a	1	0	0	0	1
Phf11b	1	0	0	0	1
Phf11d	1	0	0	0	1
4930563I02Rik	1	0	0	0	1
Gm29266	1	0	0	0	1
C1qtnf9	1	0	0	0	1
Mipepos	1	0	0	0	1
Sgcg	1	0	0	0	1
1700109G14Rik	1	0	0	0	1
Arl11	1	0	0	0	1
4930556J02Rik	1	0	0	0	1
Gm27010	1	0	0	0	1
Gm35419	1	0	0	0	1
Gm26969	1	0	0	0	1
Dleu7	1	0	0	0	1
Gucy1b2	1	0	0	0	1
Gm4131	1	0	0	0	1
Fam124a	1	0	0	0	1
Defb48	1	0	0	0	1
Defb47	1	0	0	0	1
Defb43	1	0	0	0	1
Defb30	1	0	0	0	1
Defb42	1	0	0	0	1
Gm49390	1	0	0	0	1
Gm5463	1	0	0	0	1
Blk	1	0	0	0	1
Fam167a	1	0	0	0	1
Gm17232	1	0	0	0	1
Sox7	1	-0.00263128	1	0.955	1
4930578I06Rik	1	0	0	0	1
Rp1l1	1	0	0	0	1
Prss55	1	0	0	0	1
4930471C04Rik	1	0	0	0	1
Prss52	1	0	0	0	1
Gm17116	1	0	0	0	1
9630015K15Rik	1	0	0	0	1
Gm47202	1	0	0	0	1
Mir124a-1hg	1	0	0	0	1
Gm30008	1	0	0	0	1
Gm41177	1	0	0	0	1
Gm48433	1	0	0	0	1
Gm48449	1	0	0	0	1
Pnoc	1	0	0	0	1
Nuggc	1	0	0	0	1
Scara5	1	0	0	0	1
Scara3	1	0	0	0	1
Gulo	1	0	0	0	1
Chrna2	1	0	0	0	1
Gm41183	1	0	0	0	1
Stmn4	1	0	0	0	1
Adra1a	1	0	0	0	1
Gm10032	1	0	0	0	1
Gm30806	1	0	0	0	1
Gm20675	1	0	0	0	1
Ebf2	1	0	0	0	1
Gm6878	1	0	0	0	1
1700120O09Rik	1	0	0	0	1
Gm10860	1	0	0	0	1
Gm38409	1	0	0	0	1
Gnrh1	1	0	0	0	1
Gm47212	1	0	0	0	1
Gm31227	1	0	0	0	1
Adam7	1	0	0	0	1
Adamdec1	1	0	0	0	1
Adam28	1	0	0	0	1
Gm41192	1	0	0	0	1
1700092C10Rik	1	0	0	0	1
Nkx2-6	1	0	0	0	1
Gm27222	1	0	0	0	1
Gm27223	1	0	0	0	1
Synb	1	0	0	0	1
Entpd4	1	0	0	0	1
Gm27221	1	0	0	0	1
Gm27175	1	0	0	0	1
Gm27179	1	0	0	0	1
Gm27174	1	0	0	0	1
Entpd4b	1	0	0	0	1
Gm27176	1	0	0	0	1
Gm27177	1	0	0	0	1
Gm33524	1	0	0	0	1
Gm49417	1	0	0	0	1
Piwil2	1	0	0	0	1
Phyhip	1	0	0	0	1
Sftpc	1	0	0	0	1
Lgi3	1	0	0	0	1
Hr	1	0	0	0	1
Nudt18	1	0	0	0	1
2410012E07Rik	1	0	0	0	1
Gm49289	1	0	0	0	1
Gm4251	1	0	0	0	1
4930429C20Rik	1	0	0	0	1
4930434J06Rik	1	0	0	0	1
Gm9195	1	0	0	0	1
Gm49293	1	0	0	0	1
Gm41206	1	0	0	0	1
Cysltr2	1	0	0	0	1
Gm17233	1	0	0	0	1
Gm21750	1	0	0	0	1
Gm49165	1	0	0	0	1
4933402J15Rik	1	0	0	0	1
Gm49175	1	0	0	0	1
Htr2a	1	0	0	0	1
Gm10847	1	0	0	0	1
Gm4278	1	0	0	0	1
Rubcnl	1	0	0	0	1
Lrrc63	1	0	0	0	1
Gm15628	1	0	0	0	1
Gm15629	1	0	0	0	1
Gm49200	1	0	0	0	1
Siah3	1	0	0	0	1
Spert	1	0	0	0	1
Erich6b	1	0	0	0	1
2900040C04Rik	1	0	0	0	1
E130202H07Rik	1	0	0	0	1
1700108F19Rik	1	0	0	0	1
4930431P22Rik	1	0	0	0	1
Gm30246	1	0	0	0	1
Gm48968	1	0	0	0	1
Gm48969	1	0	0	0	1
Gm49002	1	0	0	0	1
Gm6994	1	0	0	0	1
Gm49003	1	0	0	0	1
Gm30467	1	0	0	0	1
Gm1587	1	0	0	0	1
Gm48954	1	0	0	0	1
Gm19301	1	0	0	0	1
Fam216b	1	0	0	0	1
Tnfsf11	1	0	0	0	1
Gm49016	1	0	0	0	1
Gm49015	1	0	0	0	1
Zfp957	1	0	0	0	1
Gm49042	1	0	0	0	1
4930452G13Rik	1	0	0	0	1
Pcdh8	1	0	0	0	1
Gm9748	1	0	0	0	1
Gm10845	1	0	0	0	1
Gm49542	1	0	0	0	1
Olfm4	1	0	0	0	1
Gm49046	1	0	0	0	1
Gm41219	1	0	0	0	1
Gm49048	1	0	0	0	1
Gm49054	1	0	0	0	1
Gm32455	1	0	0	0	1
9630013A20Rik	1	0	0	0	1
Gm32729	1	0	0	0	1
4930529K09Rik	1	0	0	0	1
Gm32815	1	0	0	0	1
Gm33203	1	0	0	0	1
Pcdh20	1	0	0	0	1
Gm41225	1	0	0	0	1
Gm48941	1	0	0	0	1
4930474H20Rik	1	0	0	0	1
Gm33246	1	0	0	0	1
Gm48942	1	0	0	0	1
4930433E05Rik	1	0	0	0	1
Gm33450	1	0	0	0	1
Spertl	1	0	0	0	1
Gm49007	1	0	0	0	1
Gm33525	1	0	0	0	1
Gm49018	1	0	0	0	1
Gm49225	1	0	0	0	1
6330576A10Rik	1	0	0	0	1
Gm49237	1	0	0	0	1
Prr30	1	0	0	0	1
Gm49292	1	0	0	0	1
Gm34589	1	0	0	0	1
4933432I03Rik	1	0	0	0	1
Acod1	1	0	0	0	1
Cln5	1	0.000761632	0.875	0.909	1
1700087I21Rik	1	0	0	0	1
Gm34907	1	0	0	0	1
Scel	1	0	0	0	1
Slain1os	1	0	0	0	1
4930432J09Rik	1	0	0	0	1
Pou4f1	1	0	0	0	1
D130009I18Rik	1	0	0	0	1
5430440P10Rik	1	0	0	0	1
4930449E01Rik	1	0	0	0	1
Gm35909	1	0	0	0	1
9330188P03Rik	1	0	0	0	1
Gm6145	1	0	0	0	1
Gm48970	1	0	0	0	1
Trim52	1	0	0	0	1
Gm48972	1	0	0	0	1
Gm36107	1	0	0	0	1
1700128A07Rik	1	0	0	0	1
Gm48977	1	0	0	0	1
Slitrk1	1	0	0	0	1
Slitrk6	1	0	0	0	1
Gm48992	1	0	0	0	1
4930524C18Rik	1	0	0	0	1
Gm49010	1	0	0	0	1
1700100I10Rik	1	0	0	0	1
Gm31072	1	0	0	0	1
4930505G20Rik	1	0	0	0	1
Gm20713	1	0	0	0	1
Dct	1	0	0	0	1
4930435M08Rik	1	0	0	0	1
4933431J24Rik	1	0	0	0	1
Gm4675	1	0	0	0	1
Gm9376	1	0	0	0	1
Gm32093	1	0	0	0	1
Gm26791	1	0	0	0	1
1700044C05Rik	1	0	0	0	1
Gm27198	1	0	0	0	1
Gm49179	1	0	0	0	1
1700006F04Rik	1	0	0	0	1
4930404K13Rik	1	0	0	0	1
Oxgr1	1	0	0	0	1
Gm4681	1	0	0	0	1
Gm48997	1	0	0	0	1
Gm26679	1	0	0	0	1
Gm49008	1	0	0	0	1
Gm17613	1	0	0	0	1
Gm41253	1	0	0	0	1
B930095G15Rik	1	0	0	0	1
Gm33299	1	0	0	0	1
Gm49035	1	0	0	0	1
Timm8a2	1	0	0	0	1
Gm49236	1	0	0	0	1
Clybl	1	-0.0354074	0.688	0.682	1
1700108J01Rik	1	0	0	0	1
Gm5089.1	1	0	0	0	1
Gm10837	1	0	0	0	1
4930594M22Rik.1	1	0	0	0	1
Gm33906	1	0	0	0	1
Itgbl1	1	0	0	0	1
Gm28932	1	0	0	0	1
1700024B18Rik	1	0	0	0	1
4930404O17Rik	1	0	0	0	1
Gm49231	1	0	0	0	1
Gm15632	1	0	0	0	1
Plcxd3	1	0	0	0	1
C6	1	0	0	0	1
Mroh2b	1	0	0	0	1
C7	1	0	0	0	1
Prkaa1	1	-0.00181541	0.375	0.364	1
Gm15938	1	0	0	0	1
Ptger4	1	0	0	0	1
Gm16311	1	0	0	0	1
C9	1	0	0	0	1
Gm16029	1	0	0	0	1
Gdnf	1	0	0	0	1
Gm49247	1	0	0	0	1
Gm31282	1	0	0	0	1
Gm49249	1	0	0	0	1
Gm2310	1	0	0	0	1
Ugt3a1	1	0	0	0	1
Ugt3a2	1	0	0	0	1
Il7r	1	0	0	0	1
Spef2	1	0	0	0	1
Prlr	1	0	0	0	1
Agxt2	1	0	0	0	1
Ttc23l	1	0	0	0	1
Gm19276	1	0	0	0	1
C1qtnf3	1	0	0	0	1
Slc45a2	1	0	0	0	1
Rxfp3	1	0	0	0	1
Adamts12	1	0	0	0	1
Gm49106	1	0	0	0	1
Gm49107	1	0	0	0	1
Gm41271	1	0	0	0	1
Gm5144	1	0	0	0	1
Gm34759	1	0	0	0	1
Gm49240	1	0	0	0	1
1810049J17Rik	1	0	0	0	1
Pdzd2	1	0	0	0	1
Gm49113	1	0	0	0	1
Gm49116	1	0	0	0	1
4930557F08Rik	1	0	0	0	1
Gm41276	1	0	0	0	1
Gm49126	1	0	0	0	1
Cdh9	1	0	0	0	1
Gm49127	1	0	0	0	1
Gm49128	1	0	0	0	1
Gm41277	1	0	0	0	1
4921515E04Rik	1	0	0	0	1
C030047K22Rik	1	0	0	0	1
Gm35496	1	0	0	0	1
Gm49160	1	0	0	0	1
Gm49162	1	0	0	0	1
Gm49166	1	0	0	0	1
Gm49685	1	0	0	0	1
Cdh12	1	0	0	0	1
Acot10	1	0	0	0	1
Cdh18	1	0	0	0	1
Gm49191	1	0	0	0	1
Gm49729	1	0	0	0	1
Gm35769	1	0	0	0	1
Gm2824	1	0	0	0	1
Gm35996	1	0	0	0	1
9230109A22Rik	1	0	0	0	1
Gm5468	1	0	0	0	1
Gm48957	1	0	0	0	1
Gm41279	1	0	0	0	1
Gm49233	1	0	0	0	1
Dnah5	1	0	0	0	1
4930570B17Rik	1	0	0	0	1
9630009A06Rik	1	0	0	0	1
4930430F21Rik	1	0	0	0	1
Tas2r119	1	0	0	0	1
4930518I17Rik	1	0	0	0	1
4930465K09Rik	1	0	0	0	1
Gm41289	1	0	0	0	1
Gm32618	1	0	0	0	1
Gm32764	1	0	0	0	1
4930592A05Rik	1	0	0	0	1
9430069I07Rik	1	0	0	0	1
Erich5	1	0	0	0	1
Nipal2	1	0	0	0	1
4930413F20Rik	1	0	0	0	1
Kcns2	1	0	0	0	1
Stk3	1	-0.0214903	0.938	0.909	1
Osr2	1	0	0	0	1
BC048602	1	0	0	0	1
Rgs22	1	0	0	0	1
Fbxo43	1	0	0	0	1
Gm41293	1	0	0	0	1
Gm33936	1	0	0	0	1
Gm34150	1	0	0	0	1
Gm34093	1	0	0	0	1
Gm49224	1	0	0	0	1
Gm49262	1	0	0	0	1
Gm10385	1	0	0	0	1
Gm49263	1	0	0	0	1
Gm49282	1	0	0	0	1
Gm41300	1	0	0	0	1
Gm34590	1	0	0	0	1
Ncald	1	0	0	0	1
Gm28221	1	0	0	0	1
Gm15941	1	0	0	0	1
4930447A16Rik	1	0	0	0	1
Gm15942	1	0	0	0	1
Gm15940	1	0	0	0	1
Gm35019	1	0	0	0	1
Gm35167	1	0	0	0	1
Odf1	1	0	0	0	1
Gm35248	1	0	0	0	1
G930009F23Rik	1	0	0	0	1
2310043O21Rik	1	0	0	0	1
1100001I12Rik	1	0	0	0	1
Gm45924	1	0	0	0	1
Gm49097	1	0	0	0	1
Gm26704	1	0	0	0	1
Gm49786	1	0	0	0	1
Dcstamp	1	0	0	0	1
Dpys	1	0	0	0	1
Gm16291	1	0	0	0	1
AU022793	1	0	0	0	1
Gm33251	1	0	0	0	1
9330182O14Rik	1	0	0	0	1
Gm33301	1	0	0	0	1
Gm41311	1	0	0	0	1
Gm16294	1	0	0	0	1
Abra	1	0	0	0	1
Gm49439	1	0	0	0	1
Gm49441	1	0	0	0	1
Gm49452	1	0	0	0	1
Gm17473	1	0	0	0	1
Rspo2	1	0	0	0	1
Gm49271	1	0	0	0	1
Trhr	1	0	0	0	1
Kcnv1	1	0	0	0	1
1700022A22Rik	1	0	0	0	1
4930523O13Rik	1	0	0	0	1
4930548G14Rik	1	0	0	0	1
Gm49198	1	0	0	0	1
Gm48913	1	0	0	0	1
Gm19303	1	0	0	0	1
Gm34562	1	0	0	0	1
Gm34678	1	0	0	0	1
Gm48923	1	0	0	0	1
Slc30a8	1	0	0	0	1
Gm41322	1	0	0	0	1
Gm34794	1	0	0	0	1
1700015H07Rik	1	0	0	0	1
Tnfrsf11b	1	0	0	0	1
Colec10	1	0	0	0	1
Ccn3	1	0	0	0	1
Gm26684	1	0	0	0	1
4930478E11Rik	1	0	0	0	1
Gm9920	1	0	0	0	1
1700040F17Rik	1	0	0	0	1
Gm49257	1	0	0	0	1
Gm46516	1	0	0	0	1
Gm49211	1	0	0	0	1
Gm2582	1	0	0	0	1
Slc22a22	1	0	0	0	1
Gm16006	1	0	0	0	1
9330154K18Rik	1	0	0	0	1
Fam83a	1	0	0	0	1
Fbxo32	1	0	0	0	1
Gm15943	1	0	0	0	1
Klhl38	1	0	0	0	1
Anxa13	1	0	0	0	1
Gm2675	1	0	0	0	1
Fer1l6	1	0	0	0	1
Gm20712	1	0	0	0	1
4930544F09Rik	1	0	0	0	1
Gm36617	1	0	0	0	1
Gm36677	1	0	0	0	1
4933412E24Rik	1	0	0	0	1
Gm2682	1	0	0	0	1
Gm48946	1	0	0	0	1
A1bg	1	0	0	0	1
4930402D18Rik	1	0	0	0	1
Gm38563	1	0	0	0	1
Gm49497	1	0	0	0	1
Gm49498	1	0	0	0	1
Gm41333	1	0	0	0	1
Gm30159	1	0	0	0	1
Gm41335	1	0	0	0	1
Gm49014	1	0	0	0	1
4930449C09Rik	1	0	0	0	1
Gm41336	1	0	0	0	1
Gm49019	1	0	0	0	1
Gsdmc	1	0	0	0	1
Gsdmc2	1	0	0	0	1
Gsdmc3	1	0	0	0	1
Gsdmc4	1	0	0	0	1
Gm20717	1	0	0	0	1
1700010G06Rik	1	0	0	0	1
Gm30563	1	0	0	0	1
Gm30691	1	0	0	0	1
Gm21798	1	0	0	0	1
Gm21961	1	0	0	0	1
Gm20405	1	0	0	0	1
Oc90	1	0	0	0	1
Hhla1	1	0	0	0	1
Gm27153	1	0	0	0	1
Gm30929	1	0	0	0	1
Lrrc6	1	0	0	0	1
Tmem71	1	0	0	0	1
Gm17140	1	0	0	0	1
Sla	1	0	0	0	1
Ccn4	1	0	0	0	1
Gm17035	1	0	0	0	1
Gm2895	1	0	0	0	1
Gm31342	1	0	0	0	1
1700012I11Rik	1	0	0	0	1
Gm26621	1	0	0	0	1
Gm49415	1	0	0	0	1
Gm7125	1	0	0	0	1
4930504C09Rik	1	0	0	0	1
Gm19782	1	0	0	0	1
Fam135b	1	0	0	0	1
Col22a1	1	0	0	0	1
Gm16308	1	0	0	0	1
Gm49457	1	0	0	0	1
Kcnk9	1	0	0	0	1
Gm49460	1	0	0	0	1
Dennd3	1	0	0	0	1
1700010B13Rik	1	0	0	0	1
Gm6569	1	0	0	0	1
Gm32405	1	0	0	0	1
Adgrb1	1	0	0	0	1
Mroh4	1	0	0	0	1
Arc	1	0	0	0	1
Psca	1	0	0	0	1
Slurp1	1	0	0	0	1
Lypd2	1	0	0	0	1
Slurp2	1	0	0	0	1
Lynx1	1	0	0	0	1
Ly6d	1	0	0	0	1
Ly6g6g	1	0	0	0	1
Gm17189	1	0	0	0	1
Ly6k	1	0	0	0	1
Gml	1	0	0	0	1
Gml2	1	0	0	0	1
Cyp11b1	1	0	0	0	1
Cyp11b2	1	0	0	0	1
Ly6m	1	0	0	0	1
Ly6i	1	0	0	0	1
Ly6a	1	0	0	0	1
Gm28068	1	0	0	0	1
Gm28502	1	0	0	0	1
Ly6c2	1	0	0	0	1
Ly6g	1	0	0	0	1
Ly6g2	1	0	0	0	1
Ly6l	1	0	0	0	1
Ly6h	1	0	0	0	1
Gpihbp1	1	0	0	0	1
Gm46519	1	0	0	0	1
Gm15945	1	0	0	0	1
Mafa	1	0	0	0	1
Gsdmd	1	0	0	0	1
Mroh6	1	0	0	0	1
Mapk15	1	0	0	0	1
Gm48952	1	0	0	0	1
Gm41349	1	0	0	0	1
Eppk1	1	0	0	0	1
BC024139	1	0	0	0	1
Mirt2	1	0	0	0	1
Smpd5	1	0	0	0	1
Tssk5	1	0	0	0	1
Scx	1	0	0	0	1
Scrt1	1	0	0	0	1
Tmem249	1	0	0	0	1
C030006K11Rik	1	0.00027611	0.312	0.318	1
Gm49527	1	0.0177773	0.188	0.227	1
Gm35933	1	0	0	0	1
Gm49540	1	0	0	0	1
Apol6	1	0	0	0	1
Apol7a	1	0	0	0	1
Gm20688	1	0	0	0	1
Apol9a	1	0	0	0	1
Apol7b	1	0	0	0	1
4930571N24Rik	1	0	0	0	1
Apol10a	1	0	0	0	1
Apol11a	1	0	0	0	1
Apol7c	1	0	0	0	1
1700025B11Rik	1	0	0	0	1
Apol10b	1	0	0	0	1
Gm36245	1	0	0	0	1
Apol11b	1	0	0	0	1
Apol7e	1	0	0	0	1
Gm36329	1	0	0	0	1
Apol9b	1	0	0	0	1
Cacng2	1	0	0	0	1
A730060N03Rik	1	0	0	0	1
Pvalb	1	0	0	0	1
Csf2rb2	1	0	0	0	1
Csf2rb	1	0	0	0	1
Tex33	1	0	0	0	1
Gm49481	1	0	0	0	1
Gm36644	1	0	0	0	1
Tmprss6	1	0	0	0	1
Il2rb	1	0	0	0	1
Gm49490	1	0	0	0	1
Sstr3	1	0	0	0	1
Gm36738	1	0	0	0	1
Elfn2	1	0	0	0	1
1700041B01Rik	1	0	0	0	1
Lgals2	1	0	0	0	1
Gm26634	1	0	0	0	1
Gm10865	1	0	0	0	1
Gm49544	1	0	0	0	1
Gm10863	1	0	0	0	1
Slc16a8	1	0	0	0	1
Baiap2l2	1	0	0	0	1
Gm20420	1	0	0	0	1
Gm16575	1	0	0	0	1
AC113595.1	1	0	0	0	1
AC140267.1	1	0	0	0	1
Cacna1i	1	0	0	0	1
Gm31369	1	0	0	0	1
Enthd1	1	0	0	0	1
A430088P11Rik	1	0	0	0	1
Gm49512	1	0	0	0	1
Gm31462	1	0	0	0	1
4930483J18Rik	1	0	0	0	1
8430426J06Rik	1	0	0	0	1
Dnajb7	1	0	0	0	1
Gm17025	1	0	0	0	1
Gm17597	1	0	0	0	1
Gm49476	1	0	0	0	1
4930407I10Rik	1	0	0	0	1
Mei1	1	0	0	0	1
1500009C09Rik	1	0	0	0	1
Wbp2nl	1	0	0	0	1
Pheta2	1	-0.0187536	0.188	0.182	1
Cyp2d11	1	0	0	0	1
Cyp2d10	1	0	0	0	1
Cyp2d9	1	0	0	0	1
Cyp2d12	1	0	0	0	1
Cyp2d34	1	0	0	0	1
Gm49431	1	0	0	0	1
Cyp2d40	1	0	0	0	1
Cyp2d26	1	0	0	0	1
Gm29019	1	0	0	0	1
Gm17206	1	0	0	0	1
Cyb5r3	1	0.0863614	1	0.955	1
7530414M10Rik	1	0	0	0	1
A4galt	1	0	0	0	1
1700001L05Rik	1	0	0	0	1
Ttll12	1	0.00951911	0.688	0.636	1
Efcab6	1	0	0	0	1
Gm46526	1	0	0	0	1
Pnpla5	1	0	0	0	1
Pnpla3	1	0	0	0	1
Parvg	1	0	0	0	1
Shisal1	1	0	0	0	1
Gm34095	1	0	0	0	1
Gm20556	1	0	0	0	1
Arhgap8	1	0	0	0	1
4930513L16Rik	1	0	0	0	1
Upk3a	1	0	0	0	1
Ribc2	1	0	0	0	1
Gm19277	1	0	0	0	1
7530416G11Rik	1	0	0	0	1
Wnt7b	1	0	0	0	1
AU022754	1	0	0	0	1
Gm49539	1	0	0	0	1
Lncppara	1	0	0	0	1
Pkdrej	1	0	0	0	1
Gm49548	1	0	0	0	1
Gm15722	1	0	0	0	1
Gm15569	1	0	0	0	1
Gm49464	1	0	0	0	1
4930543I03Rik	1	0	0	0	1
Gm49466	1	0	0	0	1
Gm49468	1	0	0	0	1
Gm49469	1	0	0	0	1
A930027H12Rik	1	0	0	0	1
Gm49472	1	0	0	0	1
Gm35772	1	0	0	0	1
4930445N06Rik	1	0	0	0	1
B230214G05Rik	1	0	0	0	1
Zdhhc25	1	0	0	0	1
Gm20621	1	0	0	0	1
Ttll8	1	0	0	0	1
Mlc1	1	0	0	0	1
Mov10l1	1	0	0	0	1
Panx2	1	0	0	0	1
Miox	1	0	0	0	1
Odf3b	1	0	0	0	1
Klhdc7b	1	0	0	0	1
Syce3	1	0	0	0	1
Cpt1b	1	0	0	0	1
Mapk8ip2	1	0	0	0	1
Gm15609	1	0	0	0	1
Acr	1	0	0	0	1
Syt10	1	0	0	0	1
Gm36330	1	0	0	0	1
Gm36480	1	0	0	0	1
Gm36618	1	0	0	0	1
Abcd2	1	0	0	0	1
CN725425	1	0	0	0	1
4933438A12Rik	1	0	0	0	1
Smgc	1	0	0	0	1
Muc19	1	0	0	0	1
Pdzrn4	1	0	0	0	1
4930588J15Rik	1	0	0	0	1
Gm49418	1	0	0	0	1
Gm30085	1	0	0	0	1
Gm49420	1	0	0	0	1
Gxylt1	1	0.0282316	0.938	0.909	1
Gm41386	1	0	0	0	1
Gm30339	1	0	0	0	1
Gm49445	1	0	0	0	1
9430014N10Rik	1	0	0	0	1
Gm30564	1	0	0	0	1
Tmem117	1	0	0	0	1
1700129L04Rik	1	0	0	0	1
Gm49169	1	0	0	0	1
Gm6961	1	0	0	0	1
Gm49173	1	0	0	0	1
Gm49172	1	0	0	0	1
D030018L15Rik	1	0	0	0	1
4833422M21Rik	1	0	0	0	1
Gm41392	1	0	0	0	1
Gm41392.1	1	0	0	0	1
Gm32885	1	0	0	0	1
Endou	1	0	0	0	1
Rapgef3os1	1	0	0	0	1
Rapgef3os2	1	0	0	0	1
Vdr	1	0	0	0	1
Ccdc184	1	0	0	0	1
Olfr288	1	0	0	0	1
Olfr287	1	0	0	0	1
Olfr286	1	0	0	0	1
H1fnt	1	0	0	0	1
Zfp641	1	0	0	0	1
Olfr285	1	0	0	0	1
Olfr284	1	0	0	0	1
Olfr283	1	0	0	0	1
Olfr282	1	0	0	0	1
Olfr281	1	0	0	0	1
OR5BS1P	1	0	0	0	1
Lalba	1	0	0	0	1
Olfr279	1	0	0	0	1
Gm29331	1	0	0	0	1
Rnd1	1	0	0	0	1
Gm34152	1	0	0	0	1
Wnt10b	1	0	0	0	1
Wnt1	1	0	0	0	1
Ddn	1	0	0	0	1
Dhh	1	0	0	0	1
Gm49442	1	0	0	0	1
Kcnh3	1	0	0	0	1
Gm49484	1	0	0	0	1
Faim2	1	0	0	0	1
Aqp2	1	0	0	0	1
Aqp5	1	0	0	0	1
Aqp6	1	0	0	0	1
Gm17349	1	0	0	0	1
Gm16537	1	0	0	0	1
Gm17057	1	0	0	0	1
Gm49494	1	0	0	0	1
Fam186a	1	0	0	0	1
Gm21917	1	0	0	0	1
Gm49475	1	0	0	0	1
Tmprss12	1	0	0	0	1
Mettl7a2	1	0	0	0	1
Higd1c	1	0	0	0	1
Gm5475	1	0	0	0	1
Pou6f1	1	0	0	0	1
Gm27209	1	0	0	0	1
Gm49492	1	0	0	0	1
1110013H19Rik	1	0	0	0	1
C330013E15Rik	1	0	0	0	1
Cela1	1	0	0	0	1
Galnt6os	1	0	0	0	1
Slc4a8	1	0	0	0	1
Gm35569	1	0	0	0	1
Gm47841	1	0	0	0	1
Ankrd33	1	0	0	0	1
Gm16031	1	0	0	0	1
AU021063	1	0	0	0	1
Gm35853	1	0	0	0	1
Krt80	1	0	0	0	1
Gm671	1	0	0	0	1
Krt7	1	0	0	0	1
Krt87	1	0	0	0	1
Krt88	1	0	0	0	1
Krt81	1	0	0	0	1
Krt86	1	0	0	0	1
Gm49501	1	0	0	0	1
Krt83	1	0	0	0	1
Gm49425	1	0	0	0	1
Krt84	1	0	0	0	1
Krt82	1	0	0	0	1
Krt90	1	0	0	0	1
Krt75	1	0	0	0	1
Gm5414	1	0	0	0	1
Gm5478	1	0	0	0	1
Krt6b	1	0	0	0	1
Krt6a	1	0	0	0	1
Gm49428	1	0	0	0	1
Krt5	1	0	0	0	1
Krt71	1	0	0	0	1
Krt72	1	0	0	0	1
Krt73	1	0	0	0	1
Krt2	1	0	0	0	1
Krt77	1	0	0	0	1
Krt76	1	0	0	0	1
Krt78	1	0	0	0	1
Gm36026	1	0	0	0	1
Igfbp6	1	0	0	0	1
Gm9918	1	0	0	0	1
Gm36246	1	0	0	0	1
Gm10337	1	0	0	0	1
Gm4544	1	0	0	0	1
Gm36560	1	0	0	0	1
Hoxc13	1	0	0	0	1
Hoxc12	1	0	0	0	1
Hotair	1	0	0	0	1
Hoxc11	1	0	0	0	1
Hoxc10	1	0	0	0	1
Hoxc5	1	0	0	0	1
Hoxc9	1	0	0	0	1
Hoxc8	1	0	0	0	1
Hoxc6	1	0	0	0	1
Hoxc4	1	0	0	0	1
Gm28876	1	0	0	0	1
Gm10830	1	0	0	0	1
Gm28265	1	0	0	0	1
D930007P13Rik	1	0	0	0	1
Gm49477	1	0	0	0	1
Gm49482	1	0	0	0	1
Gpr84	1	0	0	0	1
Pde1b	1	0	0	0	1
Glycam1	1	0	0	0	1
Gm49272	1	0	0	0	1
Mucl1	1	0	0	0	1
Mucl2	1	0	0	0	1
Gm35912	1	0	0	0	1
Gm49504	1	0	0	0	1
Gm49507	1	0	0	0	1
Olfr161	1	0	0	0	1
Mefv	1	0	0	0	1
Olfr15	1	0	0	0	1
Dnase1	1	0	0	0	1
Gm15859	1	0	0	0	1
Gm15835	1	0	0	0	1
4930562C15Rik	1	0	0	0	1
2023-09-12	1	0	0	0	1
Sec14l5	1	0	0	0	1
AU021092	1	0	0	0	1
Gm41414	1	0	0	0	1
1700123O21Rik	1	0	0	0	1
Gm49534	1	0	0	0	1
Tmem186	1	0.0472388	0.438	0.5	1
Gm5767	1	0	0	0	1
Gm30371	1	0	0	0	1
Gm30567	1	0	0	0	1
Gm49448	1	0	0	0	1
Gm49451	1	0	0	0	1
Gm1600	1	0	0	0	1
Tekt5	1	0	0	0	1
Ciita	1	0	0	0	1
Clec16a	1	-0.00757048	0.688	0.636	1
Tnp2	1	0	0	0	1
Prm3	1	0	0	0	1
Prm2	1	0	0	0	1
Prm1	1	0	0	0	1
Gm11172	1	0	0	0	1
Gm26822	1	0	0	0	1
Gm21859	1	0	0	0	1
Gm10832	1	0	0	0	1
Tnfrsf17	1	0	0	0	1
Gm4279	1	0	0	0	1
4833415N18Rik	1	0	0	0	1
Gm9961	1	0	0	0	1
4930414F18Rik	1	0	0	0	1
Gm38619	1	0	0	0	1
Gm38619.1	1	0	0	0	1
1700003L19Rik	1	0	0	0	1
Gm32817	1	0	0	0	1
2310015D24Rik	1	0	0	0	1
Pla2g10os	1	0	0	0	1
Gm49432	1	0	0	0	1
Ifitm7	1	0	0	0	1
Bmerb1	1	0	0	0	1
Gm15868	1	0	0	0	1
A630010A05Rik	1	0	0	0	1
Snai2	1	0	0	0	1
Gm33696	1	0	0	0	1
Efcab1	1	0	0	0	1
Gm21897	1	0	0	0	1
Olfr19	1	0	0	0	1
4933404G15Rik	1	0	0	0	1
Igll1	1	0	0	0	1
Gm49584	1	0	0	0	1
Rimbp3	1	0	0	0	1
Serpind1	1	0	0	0	1
P2rx6	1	0	0	0	1
Slc7a4	1	0	0	0	1
Ccdc74a	1	0	0	0	1
B830017H08Rik	1	0	0	0	1
Tssk1	1	0	0	0	1
Tssk2	1	0	0	0	1
Gsc2	1	0	0	0	1
Vpreb2	1	0	0	0	1
Gm49580	1	0	0	0	1
Rtn4r	1	0	0	0	1
4933432I09Rik	1	0	0	0	1
4930483P17Rik	1	0	0	0	1
Ccdc188	1	0	0	0	1
Zdhhc8	1	-0.00728008	0.688	0.545	1
Rtl10	1	0	0	0	1
Tbx1	1	0	0	0	1
4930588K23Rik	1	0	0	0	1
Gp1bb	1	0	0	0	1
2023-09-05	1	0	0	0	1
2010309G21Rik	1	0	0	0	1
Iglc1	1	0	0	0	1
Iglj1	1	0	0	0	1
Iglc3	1	0	0	0	1
Iglj3p	1	0	0	0	1
Iglj3	1	0	0	0	1
Iglv1	1	0	0	0	1
Iglc4	1	0	0	0	1
Iglj4	1	0	0	0	1
Iglc2	1	0	0	0	1
Iglj2	1	0	0	0	1
Gm43388	1	0	0	0	1
Iglv3	1	0	0	0	1
Iglv2	1	0	0	0	1
Olfr164	1	0	0	0	1
Olfr165	1	0	0	0	1
Olfr166	1	0	0	0	1
Olfr167	1	0	0	0	1
Olfr168	1	0	0	0	1
Olfr169	1	0	0	0	1
Olfr170	1	0	0	0	1
Olfr171	1	0	0	0	1
Lamp3	1	0	0	0	1
A930003A15Rik	1	0	0	0	1
Gm49598	1	0	0	0	1
Gm49566	1	0	0	0	1
Cyp2ab1	1	0	0	0	1
Gm49745	1	0	0	0	1
Gm49748	1	0	0	0	1
Thpo	1	0	0	0	1
Chrd	1	0	0	0	1
4833419O12Rik	1	0	0	0	1
Gm49742	1	0	0	0	1
Gm16863	1	0	0	0	1
Gm49607	1	0	0	0	1
Gm26744	1	0	0	0	1
9230117E06Rik	1	0	0	0	1
Gm15651	1	0	0	0	1
Crygs	1	0	0	0	1
Tbccd1	1	-0.0242375	0.562	0.682	1
Gm30505	1	0	0	0	1
Ahsg	1	0	0	0	1
Hrg	1	0	0	0	1
Kng1	1	0	0	0	1
Adipoq	1	0	0	0	1
Rtp1	1	0	0	0	1
Gm45338	1	0	0	0	1
Sst	1	0	0	0	1
Rtp2	1	0	0	0	1
Gm37419	1	0	0	0	1
Gm49518	1	0	0	0	1
Gm46545	1	0	0	0	1
Gm31583	1	0	0	0	1
Gm32126	1	0	0	0	1
Gm31814	1	0	0	0	1
A230028O05Rik	1	0	0	0	1
Tprg	1	0	0	0	1
Trp63	1	0	0	0	1
Gm4524	1	0	0	0	1
AU015336	1	0	0	0	1
Cldn1	1	0	0	0	1
Cldn16	1	0	0	0	1
Tmem207	1	0	0	0	1
Gmnc	1	0	0	0	1
Ostn	1	0	0	0	1
Gm32312	1	0	0	0	1
Uts2b	1	0	0	0	1
Gm10823	1	0	0	0	1
Atp13a5	1	0	0	0	1
Atp13a4	1	0	0	0	1
Gm49636	1	0	0	0	1
Gm32679	1	0	0	0	1
4632428C04Rik	1	0	0	0	1
9030404E10Rik	1	0	0	0	1
1700025H01Rik	1	0	0	0	1
Gm26562	1	0	0	0	1
Cpn2	1	0	0	0	1
Lrrc15	1	0	0	0	1
Gm49754	1	0	0	0	1
Gm49755	1	0	0	0	1
Gm49757	1	0	0	0	1
Gm15742	1	0	0	0	1
Apod	1	0	0	0	1
AV205837	1	0	0	0	1
Gm49736	1	0	0	0	1
Gm15743	1	0	0	0	1
Gm49695	1	0	0	0	1
Gm46560	1	0	0	0	1
Gm34256	1	0	0	0	1
Meltf	1	0	0	0	1
Pigz	1	0	0	0	1
Gm49733	1	0	0	0	1
Gm15729	1	0	0	0	1
Bex6	1	0	0	0	1
Smco1	1	0	0	0	1
Tm4sf19	1	0	0	0	1
2210020O09Rik	1	0	0	0	1
Slc51a	1	0	0	0	1
Zdhhc19	1	0	0	0	1
Tnk2os	1	0	0	0	1
Muc4	1	0	0	0	1
Muc20	1	0	0	0	1
Smbd1	1	0	0	0	1
Gm26769	1	0	0	0	1
Gm15657	1	0	0	0	1
Muc13	1	0	0	0	1
Ropn1	1	0	0	0	1
E130310I04Rik	1	0	0	0	1
Adcy5	1	0	0	0	1
1600019K03Rik	1	0	0	0	1
Gm26838	1	0	0	0	1
Parp14	1	0	0	0	1
Dtx3l	1	0	0	0	1
Gm15564	1	0	0	0	1
Csta1	1	0	0	0	1
Stfa2l1	1	0	0	0	1
Cstdc4	1	0	0	0	1
Csta3	1	0	0	0	1
Csta2	1	0	0	0	1
Stfa1	1	0	0	0	1
Cstdc6	1	0	0	0	1
Cstdc5	1	0	0	0	1
Gm15845	1	0	0	0	1
Stfa2	1	0	0	0	1
Stfa3	1	0	0	0	1
Casr	1	0	0	0	1
Gm49662	1	0	0	0	1
Cd86	1	0	0	0	1
2600002D14Rik	1	0	0	0	1
4930565N06Rik	1	0	0	0	1
Fbxo40	1	0	0	0	1
Stxbp5l	1	0	0	0	1
Gm46559	1	0	0	0	1
Gpr156	1	0	0	0	1
Nr1i2	1	0	0	0	1
Maats1os	1	0	0	0	1
Popdc2	1	0	0	0	1
Upk1b	1	0	0	0	1
Tex55	1	0	0	0	1
Gm15802	1	0	0	0	1
Gm36742	1	0	0	0	1
Gm36903	1	0	0	0	1
Gm28750	1	0	0	0	1
4932412D23Rik	1	0	0	0	1
Gm9968	1	0	0	0	1
Gm15713	1	0	0	0	1
Tigit	1	0	0	0	1
Gm49735	1	0	0	0	1
Drd3	1	0	0	0	1
Zdhhc23	1	0	0	0	1
Gramd1c	1	0	0	0	1
Cfap44	1	0	0	0	1
Cd200r1	1	0	0	0	1
Cd200r4	1	0	0	0	1
Cd200r2	1	0	0	0	1
Btla	1	0	0	0	1
Cd200	1	0	0	0	1
Gm609	1	0	0	0	1
Gm17783	1	0	0	0	1
Slc9c1	1	0	0	0	1
Gcsam	1	0	0	0	1
BC016579	1	0	0	0	1
Tmprss7	1	0	0	0	1
Gm15591	1	0	0	0	1
Gm15640	1	0	0	0	1
Gm15638	1	0	0	0	1
6430553K19Rik	1	0	0	0	1
Morc1	1	0	0	0	1
Retnlb	1	0	0	0	1
Retnla	1	0	0	0	1
Retnlg	1	0	0	0	1
Myh15	1	0	0	0	1
1700026J12Rik	1	0	0	0	1
Ccdc54	1	0	0	0	1
4930542D17Rik	1	0	0	0	1
1700116B05Rik	1	0	0	0	1
Gm32431	1	0	0	0	1
Gm29686	1	0	0	0	1
4930404A05Rik	1	0	0	0	1
4930405D01Rik	1	0	0	0	1
Zpld1	1	0	0	0	1
Impg2	1	0	0	0	1
Abi3bp	1	0	0	0	1
Adgrg7	1	0	0	0	1
Gm15839	1	0	0	0	1
Lnp1	1	0	0	0	1
Tmem45a2	1	0	0	0	1
Gm26800	1	0	0	0	1
4921517D16Rik	1	0	0	0	1
Col8a1	1	0	0	0	1
Gm49576	1	0	0	0	1
Gm49574	1	0	0	0	1
4930461C15Rik	1	0	0	0	1
Gm813	1	0	0	0	1
E330017A01Rik	1	0	0	0	1
Gm49701	1	0	0	0	1
Olfr172	1	0	0	0	1
Olfr173	1	0	0	0	1
Olfr175-ps1	1	0	0	0	1
Olfr177	1	0	0	0	1
Olfr178	1	0	0	0	1
Olfr180	1	0	0	0	1
Olfr181	1	0	0	0	1
Olfr183	1	0	0	0	1
Olfr186	1	0	0	0	1
Olfr187	1	0	0	0	1
Olfr190	1	0	0	0	1
Olfr191	1	0	0	0	1
Olfr193	1	0	0	0	1
Olfr194	1	0	0	0	1
Olfr195	1	0	0	0	1
Olfr196	1	0	0	0	1
Olfr198	1	0	0	0	1
Olfr199	1	0	0	0	1
Olfr201	1	0	0	0	1
Olfr202	1	0	0	0	1
Olfr203	1	0	0	0	1
Olfr204	1	0	0	0	1
Olfr205	1	0	0	0	1
Olfr206	1	0	0	0	1
Olfr209	1	0	0	0	1
Gabrr3	1	0	0	0	1
1700022E09Rik	1	0	0	0	1
4930547E14Rik	1	0	0	0	1
Epha6	1	0	0	0	1
Gm9017	1	0	0	0	1
Gm49615	1	0	0	0	1
Gm18870	1	0	0	0	1
Gm33912	1	0	0	0	1
Gm49622	1	0	0	0	1
Csnka2ip	1	0	0	0	1
Gm49631	1	0	0	0	1
Pou1f1	1	0	0	0	1
Vgll3	1	0	0	0	1
Cadm2	1	0	0	0	1
1700010K23Rik	1	0	0	0	1
4933411O13Rik	1	0	0	0	1
Gm49648	1	0	0	0	1
4930428D20Rik	1	0	0	0	1
Speer2	1	0	0	0	1
Gm49655	1	0	0	0	1
D16Ertd519e	1	0	0	0	1
Gm29823	1	0	0	0	1
4931420L22Rik	1	0	0	0	1
4930567J20Rik	1	0	0	0	1
8030451O07Rik	1	0	0	0	1
Gm49678	1	0	0	0	1
Lipi	1	0	0	0	1
Gm15555	1	0	0	0	1
4930578N18Rik	1	0	0	0	1
Gm49587	1	0	0	0	1
Gm45030	1	0	0	0	1
Gm30726	1	0	0	0	1
Gm45029	1	0	0	0	1
Gm30790	1	0	0	0	1
1700041M19Rik	1	0	0	0	1
Mir99ahg	1	0	0	0	1
Gm11146	1	0	0	0	1
Gm17333	1	0	0	0	1
E330011O21Rik	1	0	0	0	1
4930478L05Rik	1	0	0	0	1
4930570E03Rik	1	0	0	0	1
Chodl	1	0	0	0	1
Tmprss15	1	0	0	0	1
1700066C05Rik	1	0	0	0	1
Ncam2	1	0	0	0	1
Gm49560	1	0	0	0	1
Gm41480	1	0	0	0	1
Gm21833	1	0	0	0	1
Gm41481	1	0	0	0	1
4930553E22Rik	1	0	0	0	1
A730009L09Rik	1	0	0	0	1
4930551I23Rik	1	0	0	0	1
Gm49227	1	0	0	0	1
Gm49226	1	0	0	0	1
4930556C24Rik	1	0	0	0	1
Adamts5	1	0	0	0	1
1700007H22Rik	1	0	0	0	1
Gm32357	1	0	0	0	1
Gm32461	1	0	0	0	1
Gm38477	1	0	0	0	1
Gm32865	1	0	0	0	1
Map3k7cl	1	0	0	0	1
Grik1	1	0	0	0	1
Gm33255	1	0	0	0	1
4930420G21Rik	1	0	0	0	1
Cldn17	1	0	0	0	1
Cldn8	1	0	0	0	1
Gm49688	1	0	0	0	1
Krtap24-1	1	0	0	0	1
2310079G19Rik	1	0	0	0	1
Krtap26-1	1	0	0	0	1
Krtap27-1	1	0	0	0	1
2310061N02Rik	1	0	0	0	1
Krtap13-1	1	0	0	0	1
Krtap13	1	0	0	0	1
2310034C09Rik	1	0	0	0	1
2310057N15Rik	1	0	0	0	1
Gm5965	1	0	0	0	1
4930553J12Rik	1	0	0	0	1
Gm20741	1	0	0	0	1
Krtap14	1	0	0	0	1
Krtap15	1	0	0	0	1
Krtap19-1	1	0	0	0	1
Krtap19-2	1	0	0	0	1
Krtap19-3	1	0	0	0	1
Krtap19-4	1	0	0	0	1
Krtap19-5	1	0	0	0	1
Krtap19-9b	1	0	0	0	1
Krtap16-3	1	0	0	0	1
Krtap22-2	1	0	0	0	1
Gm10229	1	0	0	0	1
Krtap6-1	1	0	0	0	1
Gm10228	1	0	0	0	1
Krtap6-5	1	0	0	0	1
1110025L11Rik	1	0	0	0	1
Krtap6-3	1	0	0	0	1
Gm6358	1	0	0	0	1
Gm10061	1	0	0	0	1
Gm9789	1	0	0	0	1
Gm7735	1	0	0	0	1
1110057P08Rik	1	0	0	0	1
Krtap20-2	1	0	0	0	1
Krtap21-1	1	0	0	0	1
Krtap6-2	1	0	0	0	1
Krtap8-1	1	0	0	0	1
Krtap7-1	1	0	0	0	1
Krtap11-1	1	0	0	0	1
Gm49696	1	0	0	0	1
Gm49707	1	0	0	0	1
Gm49709	1	0	0	0	1
Gm49710	1	0	0	0	1
Gm36001	1	0	0	0	1
1110008E08Rik	1	0	0	0	1
Gm49714	1	0	0	0	1
Gm36169	1	0	0	0	1
Gm49715	1	0	0	0	1
Mrap	1	0	0	0	1
Eva1c	1	0	0	0	1
Gm36363	1	0	0	0	1
4930534H18Rik	1	0	0	0	1
4932438H23Rik	1	0	0	0	1
Gm41492	1	0	0	0	1
Olig2	1	0	0	0	1
Olig1	1	0	0	0	1
Gm15976	1	0	0	0	1
Gm41495	1	0	0	0	1
Gm29880	1	0	0	0	1
Kcne2	1	0	0	0	1
1700048M11Rik	1	0	0	0	1
Fam243	1	0	0	0	1
Gm29805	1	0	0	0	1
Gm46555	1	0	0	0	1
Gm49722	1	0	0	0	1
Gm49723	1	0	0	0	1
1810044K17Rik	1	0	0	0	1
1700029J03Rik	1	0	0	0	1
Gm30695	1	0	0	0	1
Gm49725	1	0	0	0	1
Gm5678	1	0	0	0	1
2310043M15Rik	1	0	0	0	1
Gm30881	1	0	0	0	1
Gm49617	1	0	0	0	1
Cldn14	1	0	0	0	1
Gm49618	1	0	0	0	1
2410003I16Rik	1	0	0	0	1
Gm49620	1	0	0	0	1
Gm48984	1	0	0	0	1
Kcnj6	1	0	0	0	1
Gm31641	1	0	0	0	1
Gm49643	1	0	0	0	1
2810404F17Rik	1	0	0	0	1
Gm15340	1	0	0	0	1
Gm49953	1	0	0	0	1
Gm49928	1	0	0	0	1
B3galt5	1	0	0	0	1
Igsf5	1	0	0	0	1
Itgb2l	1	0	0	0	1
Gm49907	1	0	0	0	1
Gm32432	1	0	0	0	1
Fam3b	1	0	0	0	1
Gm34035	1	0	0	0	1
Cldn20	1	0	0	0	1
1700102H20Rik	1	0.00508134	0.125	0.136	1
Nox3	1	0	0	0	1
4930470H14Rik	1	0	0	0	1
4930548J01Rik	1	0	0	0	1
4930517M08Rik	1	0	0	0	1
4930579D07Rik	1	0	0	0	1
Gm41517	1	0	0	0	1
Gm29050	1	0	0	0	1
Ldhal6b	1	0	0	0	1
Sytl3	1	0	0	0	1
4933426B08Rik	1	0	0	0	1
1700122H20Rik	1	0	0	0	1
Gm1604b	1	0	0	0	1
Tcp10a	1	0	0	0	1
Ttll2	1	0	0	0	1
Unc93a2	1	0	0	0	1
Gm33086	1	0	0	0	1
Gm49632	1	0	0	0	1
Fndc1	1	0	0	0	1
Tagap	1	0	0	0	1
Ccr6	1	0	0	0	1
4930506C21Rik	1	0	0	0	1
Prr18	1	0	0	0	1
Gm17087	1	0	0	0	1
6530411M01Rik	1	0	0	0	1
C87487	1	0	0	0	1
Gm17728	1	0	0	0	1
Gm49807	1	0	0	0	1
Pabpc6	1	0	0	0	1
Gm34684	1	0	0	0	1
4930452A19Rik	1	0	0	0	1
Gm49808	1	0	0	0	1
Gm34799	1	0	0	0	1
1700110C19Rik	1	0	0	0	1
A230009B12Rik	1	0	0	0	1
Gm16168	1	0	0	0	1
Gm16169	1	0	0	0	1
Gm28505	1	0	0	0	1
Gm49964	1	0	0	0	1
Plg	1	0	0	0	1
Slc22a3	1	0	0	0	1
C030013G03Rik	1	0	0	0	1
Slc22a2	1	0	0	0	1
Slc22a1	1	0	0	0	1
Gm49958	1	0	0	0	1
Mrgprh	1	0	0	0	1
Gm49926	1	0	0	0	1
Gpr31b	1	0	0	0	1
Tcp10b	1	0	0	0	1
Unc93a	1	0	0	0	1
Gm49898	1	0	0	0	1
Smok2a	1	0	0	0	1
Smok2b	1	0	0	0	1
Gm36684	1	0	0	0	1
Tcp10c	1	0	0	0	1
Gm16050	1	0	0	0	1
Gm7168	1	0	0	0	1
Gm7356	1	0	0	0	1
Gm7358	1	0	0	0	1
Gm34510	1	0	0	0	1
Gm34567	1	0	0	0	1
4930474M22Rik	1	0	0	0	1
Gm38551	1	0	0	0	1
Thbs2	1	0	0	0	1
Gm35455	1	0	0	0	1
Gm5091	1	0	0	0	1
Gm35576	1	0	0	0	1
Dll1	1	0	0	0	1
Gm49668	1	0	0	0	1
4933401D09Rik	1	0	0	0	1
Gm49778	1	0	0	0	1
Vmn2r90	1	0	0	0	1
Has1	1	0	0	0	1
Fpr1	1	0	0	0	1
Fpr2	1	0	0	0	1
Fpr-rs4	1	0	0	0	1
Vmn2r124	1	0	0	0	1
Vmn2r91	1	0	0	0	1
Vmn2r92	1	0	0	0	1
Vmn2r94	1	0	0	0	1
Vmn2r93	1	0	0	0	1
Vmn2r95	1	0	0	0	1
Vmn2r96	1	0	0	0	1
Vmn2r97	1	0	0	0	1
Vmn2r98	1	0	0	0	1
Gm49753	1	0	0	0	1
Vmn2r99	1	0	0	0	1
4930549P19Rik	1	0	0	0	1
Vmn2r100	1	0	0	0	1
Vmn2r101	1	0	0	0	1
Vmn2r102	1	0	0	0	1
Vmn2r103	1	0	0	0	1
Vmn2r104	1	0	0	0	1
Fpr-rs7	1	0	0	0	1
Fpr-rs6	1	0	0	0	1
Vmn2r105	1	0	0	0	1
Vmn2r106	1	0	0	0	1
Vmn2r107	1	0	0	0	1
Vmn1r224	1	0	0	0	1
Vmn2r108	1	0	0	0	1
Vmn1r225	1	0	0	0	1
Vmn2r109	1	0	0	0	1
Vmn2r110	1	0	0	0	1
Fpr-rs3	1	0	0	0	1
Vmn1r226	1	0	0	0	1
Vmn1r227	1	0	0	0	1
Vmn1r228	1	0	0	0	1
Vmn1r229	1	0	0	0	1
Vmn1r230	1	0	0	0	1
Vmn1r231	1	0	0	0	1
Vmn1r232	1	0	0	0	1
Vmn1r233	1	0	0	0	1
Gm5092	1	0	0	0	1
Vmn1r234	1	0	0	0	1
Vmn1r235	1	0	0	0	1
Vmn1r236	1	0	0	0	1
Vmn1r237	1	0	0	0	1
Gm10226	1	0	0	0	1
Vmn2r111	1	0	0	0	1
Vmn2r112	1	0	0	0	1
Gm5493	1	0	0	0	1
Vmn2r113	1	0	0	0	1
Vmn2r-ps130	1	0	0	0	1
Vmn2r114	1	0	0	0	1
Vmn2r115	1	0	0	0	1
Vmn2r116	1	0	0	0	1
Gm49092	1	0	0	0	1
Bicdl2	1	0	0	0	1
Cldn6	1	0	0	0	1
Cldn9	1	0	0	0	1
1520401A03Rik	1	0	0	0	1
Kremen2	1	0	0	0	1
Gm16275	1	0	0	0	1
Prss33	1	0	0	0	1
Prss32	1	0	0	0	1
Gm15947	1	0	0	0	1
Prss21	1	0	0	0	1
Dcpp1	1	0	0	0	1
Dcpp2	1	0	0	0	1
Gm50057	1	0	0	0	1
Gm41545	1	0	0	0	1
Dcpp3	1	0	0	0	1
Sbp	1	0	0	0	1
Sbpl	1	0	0	0	1
Prss30	1	0	0	0	1
Prss22	1	0	0	0	1
Gm50071	1	0	0	0	1
Gm50070	1	0	0	0	1
Ntn3	1	0	0	0	1
Abca17	1	0	0	0	1
Mlst8	1	-0.0123421	0.312	0.273	1
Bricd5	1	0	0	0	1
Gm50062	1	0	0	0	1
Caskin1	1	0	0	0	1
Rpl3l	1	0	0	0	1
Hs3st6	1	0	0	0	1
Gm50022	1	0	0	0	1
Meiob	1	0	0	0	1
Igfals	1	0	0	0	1
Nme3	1	0	0	0	1
Ptx4	1	0	0	0	1
Gm38655	1	0	0	0	1
Prss34	1	0	0	0	1
Prss28	1	0	0	0	1
Prss29	1	0	0	0	1
Tpsab1	1	0	0	0	1
Tpsb2	1	0	0	0	1
Tpsg1	1	0	0	0	1
Cacna1h	1	0	0	0	1
Tekt4	1	0	0	0	1
Sstr5	1	0	0	0	1
Gm33727	1	0	0	0	1
Gm50025	1	0	0	0	1
Gm33801	1	0	0	0	1
Gm50026	1	0	0	0	1
Sox8	1	0	0	0	1
4930541O19Rik	1	0	0	0	1
Gm50312	1	0	0	0	1
Mslnl	1	0	0	0	1
Msln	1	0	0	0	1
1700080C20Rik	1	0	0	0	1
Fbxl16	1	0	0	0	1
Nhlrc4	1	0	0	0	1
A930017K11Rik	1	0	0	0	1
D630044L22Rik	1	0	0	0	1
Pdia2	1	0	0	0	1
Gm50015	1	0	0	0	1
Gm50269	1	0	0	0	1
Gm50275	1	0	0	0	1
Gm17218	1	0	0	0	1
Gm17382	1	0	0	0	1
Gm50254	1	0	0	0	1
Ggnbp1	1	-0.0688145	0.25	0.227	1
Gm50295	1	0	0	0	1
Itpr3os	1	0	0	0	1
Gm50316	1	0	0	0	1
Ip6k3	1	0	0	0	1
9630028I04Rik	1	0	0	0	1
Gm50328	1	0	0	0	1
Gm49793	1	0	0	0	1
Gm49795	1	0	0	0	1
Gm49794	1	0	0	0	1
Gm49796	1	0	0	0	1
Grm4	1	0	0	0	1
C130040N14Rik	1	0	0	0	1
Gm15420	1	0	0	0	1
Spdef	1	0	0	0	1
Gm15458	1	0	0	0	1
Gm15597	1	0	0	0	1
Gm49802	1	0	0	0	1
Gm35290	1	0	0	0	1
Gm49874	1	0	0	0	1
Gm49889	1	0	0	0	1
Gm49838	1	0	0	0	1
Gm41506	1	0	0	0	1
Armc12	1	0	0	0	1
Clpsl2	1	0	0	0	1
Clps	1	0	0	0	1
Slc26a8	1	0	0	0	1
Gm35883	1	0	0	0	1
Pnpla1os	1	0	0	0	1
Pnpla1	1	0	0	0	1
4930539E08Rik	1	0	0	0	1
1700030A11Rik	1	0	0	0	1
Gm16191	1	0	0	0	1
Pxt1	1	0	0	0	1
Gm16195	1	0	0	0	1
Rab44	1	0	0	0	1
Gm50068	1	0	0	0	1
Pi16	1	0	0	0	1
Gm46603	1	0	0	0	1
Gm36486	1	0	0	0	1
Gm17657	1	0	0	0	1
Tmem217	1	0	0	0	1
2010106G04Rik	1	0	0	0	1
Gm20161	1	0	0	0	1
1810014P07Rik	1	0	0	0	1
Gm50016	1	0	0	0	1
Gm16758	1	0	0	0	1
Gm50017	1	0	0	0	1
Gm50019	1	0	0	0	1
Gm50250	1	0	0	0	1
Gm41561	1	0	0	0	1
Gm9937	1	0	0	0	1
Gm41562	1	0	0	0	1
Umodl1	1	0	0	0	1
Gm50249	1	0	0	0	1
Tff3	1	0	0	0	1
Tff2	1	0	0	0	1
Gm15318	1	0	0	0	1
Tff1	1	0	0	0	1
Tmprss3	1	0	0	0	1
Pde9a	1	0	0	0	1
Gm9902	1	0	0	0	1
Gm50138	1	0	0	0	1
4833413E03Rik	1	0	0	0	1
Gm50222	1	0	0	0	1
Cryaa	1	0	0	0	1
Gm50225	1	0	0	0	1
Gm50000	1	0	0	0	1
2310015A16Rik	1	0	0	0	1
Rasal3	1	0	0	0	1
A530088E08Rik	1	0	0	0	1
Pglyrp2	1	0	0	0	1
Cyp4f39	1	0	0	0	1
Cyp4f37	1	0	0	0	1
Cyp4f40	1	0	0	0	1
Cyp4f15	1	0	0	0	1
Gm50050	1	0	0	0	1
Gm50051	1	0	0	0	1
Cyp4f14	1	0	0	0	1
Morc2b	1	0	0	0	1
Olfr55	1	0	0	0	1
Olfr239	1	0	0	0	1
Olfr1564	1	0	0	0	1
Olfr63	1	0	0	0	1
Actl9	1	0	0	0	1
Gm4125	1	0	0	0	1
Myo1f	1	0	0	0	1
4931413I07Rik	1	0	0	0	1
Smim40-ps	1	0	0	0	1
Gm50037	1	0	0	0	1
Gm26940	1	0	0	0	1
BC051537	1	0	0	0	1
H2-Oa	1	0	0	0	1
Gm50333	1	-0.00479022	0.188	0.182	1
Gm50336	1	0	0	0	1
Gm50335	1	0	0	0	1
H2-DMb2	1	0	0	0	1
Psmb9	1	0	0	0	1
Tap1	1	0	0	0	1
Gm20496	1	0	0	0	1
Tap2	1	0	0	0	1
Gm15821	1	0	0	0	1
H2-Ob	1	0	0	0	1
H2-Aa	1	0	0	0	1
Gm20513	1	0	0	0	1
H2-Eb1	1	0	0	0	1
H2-Eb2	1	0	0	0	1
Btnl2	1	0	0	0	1
Btnl1	1	0	0	0	1
Btnl4	1	0	0	0	1
Btnl6	1	0	0	0	1
Prrt1	1	0	0	0	1
Gm20461	1	0	0	0	1
Fkbpl	1	0.0178414	0.438	0.5	1
Tnxb	1	0	0	0	1
C4b	1	0	0	0	1
Cyp21a1	1	0	0	0	1
C4a	1	0	0	0	1
Cfb	1	0	0	0	1
Gm20481	1	0	0	0	1
Ly6g6f	1	0	0	0	1
Ly6g5c	1	0	0	0	1
Gm20522	1	0	0	0	1
Apom	1	0	0	0	1
Gm17705	1	0	0	0	1
Aif1	1	0	0	0	1
Tnf	1	0	0	0	1
Lta	1	0	0	0	1
Gm16181	1	0	0	0	1
H2-Q1	1	0	0	0	1
H2-Q2	1	0	0	0	1
Gm11131	1	0	0	0	1
H2-Q4	1	0	0	0	1
H2-Q6	1	0	0	0	1
H2-Q10	1	0	0	0	1
Gm19553	1	0	0	0	1
Cdsn	1	0	0	0	1
2300002M23Rik	1	0	0	0	1
Mucl3	1	0	0	0	1
Gm20483	1	0	0	0	1
Gm4577	1	0	0	0	1
Gm20442	1	0	0	0	1
4833427F10Rik	1	0	0	0	1
Ppp1r18os	1	0	0	0	1
Gm20508	1	0	0	0	1
H2-T24	1	0	0	0	1
Gm6034	1	0	0	0	1
Gm11127	1	0	0	0	1
Gm7030	1	0	0	0	1
BC023719	1	0	0	0	1
Gm19684	1	0	0	0	1
2410017I17Rik	1	0	0	0	1
Gm8909	1	0	0	0	1
Gm20478	1	0	0	0	1
H2-T3	1	0	0	0	1
Gm20546	1	0	0	0	1
H2-M10.2	1	0	0	0	1
H2-M10.1	1	0	0	0	1
H2-M10.3	1	0	0	0	1
H2-M10.4	1	0	0	0	1
H2-M11	1	0	0	0	1
H2-M9	1	0	0	0	1
H2-M1	1	0	0	0	1
H2-M10.5	1	0	0	0	1
H2-M10.6	1	0	0	0	1
Trim15	1	0	0	0	1
Trim40	1	0	0	0	1
Trim31	1	0	0	0	1
1700031A10Rik	1	0	0	0	1
Rnf39	1	0	0	0	1
2410137M14Rik	1	0	0	0	1
H2-M5	1	0	0	0	1
Mog	1	0	0	0	1
Olfr90	1	0	0	0	1
Olfr91	1	0	0	0	1
Olfr92	1	0	0	0	1
Olfr93	1	0	0	0	1
Ubd	1	0	0	0	1
Olfr94	1	0	0	0	1
Olfr96	1	0	0	0	1
Olfr97	1	0	0	0	1
Gm20429	1	0	0	0	1
Olfr98	1	0	0	0	1
Olfr99	1	0	0	0	1
Olfr101	1	0	0	0	1
Olfr102	1	0	0	0	1
Olfr103	1	0	0	0	1
Olfr104-ps	1	0	0	0	1
Olfr105-ps	1	0	0	0	1
Olfr106-ps	1	0	0	0	1
Olfr107	1	0	0	0	1
Olfr108	1	0	0	0	1
Olfr109	1	0	0	0	1
H2-M2	1	0	0	0	1
Olfr110	1	0	0	0	1
Olfr111	1	0	0	0	1
Olfr112	1	0	0	0	1
Olfr113	1	0	0	0	1
Olfr114	1	0	0	0	1
Olfr115	1	0	0	0	1
Olfr116	1	0	0	0	1
Olfr117	1	0	0	0	1
Olfr118	1	0	0	0	1
Olfr119	1	0	0	0	1
Olfr120	1	0	0	0	1
Olfr121	1	0	0	0	1
Olfr122	1	0	0	0	1
Olfr123	1	0	0	0	1
Olfr124	1	0	0	0	1
Olfr125	1	0	0	0	1
Olfr126	1	0	0	0	1
Olfr127	1	0	0	0	1
Olfr128	1	0	0	0	1
Olfr761	1	0	0	0	1
Olfr129	1	0	0	0	1
Olfr130	1	0	0	0	1
Olfr131	1	0	0	0	1
Olfr132	1	0	0	0	1
Olfr133	1	0	0	0	1
Olfr134	1	0	0	0	1
Olfr135	1	0	0	0	1
Olfr138	1	0	0	0	1
Olfr137	1	0	0	0	1
Olfr136	1	0	0	0	1
Esp36	1	0	0	0	1
Esp34	1	0	0	0	1
Esp31	1	0	0	0	1
Esp24	1	0	0	0	1
Gm21903	1	0	0	0	1
Esp23	1	0	0	0	1
Esp22	1	0	0	0	1
Esp18	1	0	0	0	1
Esp16	1	0	0	0	1
Esp15	1	0	0	0	1
Esp38	1	0	0	0	1
Gm49835	1	0	0	0	1
Pgk2	1	0	0	0	1
Crisp3	1	0	0	0	1
Crisp1	1	0	0	0	1
Esp8	1	0	0	0	1
Esp6	1	0	0	0	1
Gm44501	1	0	0	0	1
Esp4	1	0	0	0	1
Esp3	1	0	0	0	1
Esp1	1	0	0	0	1
Crisp2	1	0	0	0	1
Rhag	1	0	0	0	1
Gm49857	1	0	0	0	1
Ptchd4	1	0	0	0	1
Opn5	1	0	0	0	1
Adgrf4	1	0	0	0	1
E130008D07Rik	1	0	0	0	1
Adgrf1	1	0	0	0	1
Mep1a	1	0	0	0	1
Ankrd66	1	0	0	0	1
1700071M16Rik	1	0	0	0	1
Rcan2	1	0	0	0	1
Gm49872	1	0	0	0	1
Runx2os3	1	0	0	0	1
Runx2os2	1	0	0	0	1
Gm35097	1	0	0	0	1
Tcte1	1	0	0	0	1
Gm17080	1	0	0	0	1
Mymx	1	0	0	0	1
Gm16172	1	0	0	0	1
1600014C23Rik	1	0	0	0	1
Gm35692	1	0	0	0	1
4930542M03Rik	1	0	0	0	1
Gm41584	1	0	0	0	1
Gm49805	1	0	0	0	1
Gm36200	1	0	0	0	1
Crip3	1	0	0	0	1
Slc22a7	1	0	0	0	1
Ttbk1	1	0	0	0	1
Gm47119	1	0	0	0	1
Ptk7	1	-0.00313292	0.938	0.864	1
Prph2	1	0	0	0	1
Guca1a	1	0	0	0	1
Tomm6os	1	0	0	0	1
Prickle4	1	0	0	0	1
Frs3os	1	0	0	0	1
Pgc	1	0	0	0	1
Gm15556	1	0	0	0	1
1700122O11Rik	1	0	0	0	1
A730006G06Rik	1	0	0	0	1
1700067P10Rik	1	0	0	0	1
Gm49946	1	0	0	0	1
9830107B12Rik	1	0	0	0	1
A530064D06Rik	1	0	0	0	1
Trem1	1	0	0	0	1
Trem3	1	0	0	0	1
Treml2	1	0.00197998	0.125	0.136	1
Trem2	1	0	0	0	1
Treml1	1	0	0	0	1
Tspo2	1	0	0	0	1
Gm49896	1	0	0	0	1
Gm45330	1	0	0	0	1
Lrfn2	1	0	0	0	1
1700008K24Rik	1	0	0	0	1
Gm17830	1	0	0	0	1
Gm16555	1	0	0	0	1
Gm16554	1	0	0	0	1
Gm49901	1	0	0	0	1
Gm37173	1	0	0	0	1
Gm41597	1	0	0	0	1
AY702103	1	0	0	0	1
Gm49906	1	0	0	0	1
C330011F03Rik	1	0	0	0	1
Gm31143	1	0	0	0	1
Gm20098	1	0	0	0	1
Gm19585	1	0	0	0	1
Gm41600	1	0	0	0	1
Gm49912	1	0	0	0	1
Gm5094	1	0	0	0	1
Gm27217	1	0	0	0	1
Kcnh8	1	0	0	0	1
Sult1c2	1	0	0	0	1
Sult1c1	1	0	0	0	1
1700025K24Rik	1	0	0	0	1
Gm32055	1	0	0	0	1
Vmn2r118	1	0	0	0	1
Adgre4	1	0	0	0	1
Plin4	1	0	0	0	1
Lrg1	1	0	0	0	1
A230051N06Rik	1	0	0	0	1
Ticam1	1	0	0	0	1
Arrdc5	1	0	0	0	1
Znrf4	1	0	0	0	1
Acsbg2	1	0	0	0	1
Acer1	1	0	0	0	1
Gm49887	1	0	0	0	1
Pspn	1	0	0	0	1
Slc25a41	1	0	0	0	1
Gm17168	1	0	0	0	1
Crb3	1	0	0	0	1
Gm49888	1	0	0	0	1
Cd70	1	0	0	0	1
Tnfsf14	1	0	0	0	1
Adgre1	1	0	0	0	1
Vmn2r120	1	0	0	0	1
Gm21834	1	0	0	0	1
A330072L02Rik	1	0	0	0	1
Pdzph1	1	0	0	0	1
Nudt12os	1	0	0	0	1
Gm49853	1	0	0	0	1
Gm29051	1	0	0	0	1
Gm33890	1	0	0	0	1
Gm49860	1	0	0	0	1
4930405O22Rik	1	0	0	0	1
A930002H24Rik	1	0	0	0	1
AU016765	1	0	0	0	1
Dreh	1	0	0	0	1
4930583I09Rik	1	0	0	0	1
Txndc2	1	0	0	0	1
Gm49870	1	0	0	0	1
Gm49871	1	0	0	0	1
Gm35550	1	0	0	0	1
Gm20742	1	0	0	0	1
Gm49932	1	0	0	0	1
Gm49937	1	0	0	0	1
Gm49938	1	0	0	0	1
Themis3	1	0	0	0	1
1700016K05Rik	1	0	0	0	1
Gm47471	1	0	0	0	1
Gm36201	1	0	0	0	1
Lrrc30	1	0	0	0	1
Gm49944	1	0	0	0	1
Gm49945	1	0	0	0	1
Gm36252	1	0	0	0	1
L3mbtl4	1	0	0	0	1
Gm38593	1	0	0	0	1
2410021H03Rik	1	0	0	0	1
Gm36487	1	0	0	0	1
Gm49894	1	0	0	0	1
A730049N16Rik	1	0	0	0	1
Gm49895	1	0	0	0	1
Gm36594	1	0	0	0	1
Gm20703	1	0	0	0	1
1600022D10Rik	1	0	0	0	1
Togaram2	1	0	0	0	1
Gm15641	1	0	0	0	1
Pcare	1	0	0	0	1
Gm30420	1	0	0	0	1
E330032C10Rik	1	0	0	0	1
Capn13	1	0	0	0	1
Gm49876	1	0	0	0	1
Gm49878	1	0	0	0	1
D630014O11Rik	1	0	0	0	1
Xdh	1	0	0	0	1
Srd5a2	1	0	0	0	1
Gm50021	1	0	0	0	1
Gm31759	1	0	0	0	1
Gm31818	1	0	0	0	1
Gm4710	1	0	0	0	1
Gm50028	1	0	0	0	1
Gm32282	1	0	0	0	1
Gm50034	1	0	0	0	1
Sult6b1	1	0	0	0	1
Cdc42ep3	1	0.0238916	0.438	0.5	1
Cyp1b1	1	0	0	0	1
Gm33055	1	0	0	0	1
Gm49984	1	0	0	0	1
1700106O07Rik	1	0	0	0	1
Gm49985	1	0	0	0	1
Gm41625	1	0	0	0	1
Gm50087	1	0	0	0	1
Gm10190	1	0	0	0	1
C230072F16Rik	1	0	0	0	1
Gm50044	1	0	0	0	1
Gm11096	1	0	0	0	1
Gm19689	1	0	0	0	1
Gm29052	1	0	0	0	1
Haao	1	0	0	0	1
1810073O08Rik	1	0	0	0	1
Gm41639	1	0	0	0	1
Gm35229	1	0	0	0	1
Gm41638	1	0	0	0	1
8430430B14Rik	1	0	0	0	1
Gm35551	1	0	0	0	1
Gm49967	1	0	0	0	1
Gm19696	1	0	0	0	1
4930500A05Rik	1	0	0	0	1
Abcg8	1	0	0	0	1
Slc3a1	1	0	0	0	1
Six3os1	1	0	0	0	1
Six3	1	0	0	0	1
Gm28528	1	0	0	0	1
CJ186046Rik	1	0	0	0	1
Gm29418	1	0	0	0	1
2010106C02Rik	1	0	0	0	1
Epas1	1	0	0	0	1
Gm29168	1	0	0	0	1
Tmem247	1	0	0	0	1
Gm50011	1	0	0	0	1
Atp6v1e2	1	0	0	0	1
Gm50012	1	0	0	0	1
C330024C12Rik	1	0	0	0	1
4833418N02Rik	1	0	0	0	1
Gm15978	1	0	0	0	1
0610012D04Rik	1	0	0	0	1
Gm28676	1	0	0	0	1
Gm46587	1	0	0	0	1
Kcnk12	1	0	0	0	1
Rpl36-ps4	1	0	0	0	1
Gm31499	1	0	0	0	1
1700116H05Rik	1	0	0	0	1
Gm50056	1	0	0	0	1
Lhcgr	1	0	0	0	1
Fshr	1	0	0	0	1
4933400B14Rik	1	0	0	0	1
Gm4719	1	0	0	0	1
Gm50061	1	0	0	0	1
Gm41653	1	0	0	0	1
4930480K15Rik	1	0	0	0	1
Gm10308	1	0	0	0	1
Gm15404	1	0	0	0	1
Gm49991	1	0	0	0	1
Gm41654	1	0	0	0	1
Adcyap1	1	0	0	0	1
Vmn1r238	1	0	0	0	1
Lyzl1	1	0	0	0	1
4833419F23Rik	1	0	0	0	1
Gm50023	1	0	0	0	1
Gm50024	1	0	0	0	1
Gm10556	1	0	0	0	1
Gm26682	1	0	0	0	1
Gm50064	1	0	0	0	1
Gm50065	1	0	0	0	1
Gm26575	1	0	0	0	1
Gm41664	1	0	0	0	1
4921524L21Rik	1	0	0	0	1
Gm50081	1	0	0	0	1
Gm2350	1	0	0	0	1
Gm46633	1	0	0	0	1
Armc4	1	0	0	0	1
Gm35031	1	0	0	0	1
Gjd4	1	0	0	0	1
Cetn1	1	0	0	0	1
4930563E18Rik	1	0	0	0	1
Lama3	1	0	0	0	1
Gm29200	1	0	0	0	1
Gm50063	1	0	0	0	1
Gm41668	1	0	0	0	1
Gm49970	1	0	0	0	1
Hrh4	1	0	0	0	1
Gm41669	1	0	0	0	1
8430422H06Rik	1	0	0	0	1
Gm29992	1	0	0	0	1
Gm50097	1	0	0	0	1
Gm2629	1	0	0	0	1
Gm50035	1	0	0	0	1
E430002N23Rik	1	0	0	0	1
A830021F12Rik	1	0	0	0	1
Aqp4	1	0	0	0	1
Gm50048	1	0	0	0	1
Chst9	1	0	0	0	1
Gm50076	1	0	0	0	1
Gm15485	1	0	0	0	1
Gm15328	1	0	0	0	1
1700001G01Rik	1	0	0	0	1
4930545E07Rik	1	0	0	0	1
Gm50084	1	0	0	0	1
Gm31086	1	0	0	0	1
Dsc3	1	0	0	0	1
Dsc1	1	0	0	0	1
Dsg1c	1	0	0	0	1
Dsg1a	1	0	0	0	1
Dsg1b	1	0	0	0	1
Dsg4	1	0	0	0	1
Dsg3	1	0	0	0	1
Ttr	1	0	0	0	1
Mep1b	1	0	0	0	1
Gm50049	1	0	0	0	1
Klhl14	1	0	0	0	1
4930426D05Rik	1	0	0	0	1
Ccdc178	1	0	0	0	1
Gm47898	1	0	0	0	1
Gm15972	1	0	0	0	1
Gm38410	1	0	0	0	1
Mocos	1	0	0	0	1
Gm9955	1	0	0	0	1
Gm3227	1	0	0	0	1
0710001A04Rik	1	0	0	0	1
Gm50304	1	0	0	0	1
Gm33228	1	0	0	0	1
Gm49976	1	0	0	0	1
Gm49978	1	0	0	0	1
Gm33674	1	0	0	0	1
BC051408	1	0	0	0	1
Gm33948	1	0	0	0	1
4930578E11Rik	1	0	0	0	1
4930527G23Rik	1	0	0	0	1
Rit2	1	0	0	0	1
Syt4	1	0	0	0	1
Gm26658	1	0	0	0	1
Lims2	1	0	0	0	1
Gpr17	1	0	0	0	1
Myo7b	1	0	0	0	1
Gm16344	1	0	0	0	1
4933435E02Rik	1	0	0	0	1
Proc	1	0	0	0	1
Gm26717	1	0	0	0	1
Gm35060	1	0	0	0	1
Gm44577	1	0	0	0	1
Tslp	1	0	0	0	1
2310026I22Rik	1	0	0	0	1
Gm10549	1	0	0	0	1
Gm50265	1	0	0	0	1
Nme5	1	0	0	0	1
Gm3587	1	0	0	0	1
Lrrtm2	1	0	0	0	1
Gm50146	1	0	0	0	1
Gm50149	1	0	0	0	1
Prob1	1	0	0	0	1
Tmem173	1	0	0	0	1
Gm29417	1	0	0	0	1
Gm41693	1	0	0	0	1
C330008A17Rik	1	0	0	0	1
Gm50405	1	0	0	0	1
Psd2	1	0	0	0	1
4930471G03Rik	1	0	0	0	1
Gm50199	1	0	0	0	1
Eif4ebp3	1	-0.00196437	0.438	0.455	1
Pcdha1	1	0	0	0	1
Gm37751	1	0	0	0	1
Pcdha2	1	0	0	0	1
Pcdha3	1	0	0	0	1
Pcdha4	1	0	0	0	1
Gm38225	1	0	0	0	1
Pcdha5	1	0	0	0	1
Gm37753	1	0	0	0	1
Pcdha6	1	0	0	0	1
Pcdha7	1	0	0	0	1
Pcdha8	1	0	0	0	1
Pcdha9	1	0	0	0	1
Pcdha11	1	0	0	0	1
Gm10545	1	0	0	0	1
Pcdha11.1	1	0	0	0	1
Pcdha12	1	0	0	0	1
Pcdhac1	1	0	0	0	1
Pcdhac2	1	0	0	0	1
Gm38097	1	0	0	0	1
Pcdhb1	1	0	0	0	1
Pcdhb2	1	0	0	0	1
Pcdhb3	1	0	0	0	1
Pcdhb4	1	0	0	0	1
Pcdhb5	1	0	0	0	1
Pcdhb6	1	0	0	0	1
Pcdhb7	1	0	0	0	1
Pcdhb8	1	0	0	0	1
Pcdhb9	1	0	0	0	1
Pcdhb10	1	0	0	0	1
Pcdhb11	1	0	0	0	1
Gm37446	1	0	0	0	1
Pcdhb12	1	0	0	0	1
Pcdhb13	1	0	0	0	1
Pcdhb14	1	0	0	0	1
Pcdhb15	1	0	0	0	1
Pcdhb16	1	0	0	0	1
Pcdhb17	1	0	0	0	1
Pcdhb18	1	0	0	0	1
Pcdhb19	1	0	0	0	1
Pcdhb20	1	0	0	0	1
Pcdhb21	1	0	0	0	1
Pcdhb22	1	0	0	0	1
4930517L18Rik	1	0	0	0	1
Slc25a2	1	0	0	0	1
Gm37118	1	0	0	0	1
Pcdhga2	1	0	0	0	1
Pcdhga3	1	0	0	0	1
Pcdhgb1	1	0	0	0	1
Pcdhga4	1	0	0	0	1
Pcdhgb2	1	0	0	0	1
Pcdhga5	1	0	0	0	1
Pcdhga6	1	0	0	0	1
Gm37165	1	0	0	0	1
Pcdhgb4	1	0	0	0	1
Pcdhga8	1	0	0	0	1
Pcdhgb5	1	0	0	0	1
Pcdhga9	1	0	0	0	1
Pcdhgb6	1	0	0	0	1
Pcdhgb7	1	0	0	0	1
Gm38182	1	0	0	0	1
Rell2	1	0	0	0	1
Gm30093	1	0	0	0	1
2010320O07Rik	1	0	0	0	1
Fgf1	1	0	0	0	1
Gm5820	1	0	0	0	1
Gm15334	1	0	0	0	1
Gm15337	1	0	0	0	1
Gm50397	1	0	0	0	1
Pabpc2	1	0	0	0	1
Gm41708	1	0	0	0	1
Gm50395	1	0	0	0	1
Gm50396	1	0	0	0	1
Gm31087	1	0	0	0	1
Kctd16	1	0	0	0	1
Gm31019	1	0	0	0	1
C030017B01Rik	1	0	0	0	1
Gm31205	1	0	0	0	1
Grxcr2	1	0	0	0	1
Sh3rf2	1	0	0	0	1
Plac8l1	1	0	0	0	1
Pou4f3	1	0	0	0	1
Gpr151	1	0	0	0	1
Gm50214	1	0	0	0	1
C030004G16Rik	1	0	0	0	1
4933407I08Rik	1	0	0	0	1
4930588A03Rik	1	0	0	0	1
AC156546.1	1	0	0	0	1
Spink1	1	0	0	0	1
Scgb3a2	1	0	0	0	1
Gm94	1	0	0	0	1
Gm41715	1	0	0	0	1
Gm50207	1	0	0	0	1
Spink5	1	0	0	0	1
Spink14	1	0	0	0	1
Spink6	1	0	0	0	1
Spink12	1	0	0	0	1
Gm37797	1	0	0	0	1
Gm10267	1	0	0	0	1
Spinkl	1	0	0	0	1
Spink11	1	0	0	0	1
Gm10542	1	0	0	0	1
Npy6r	1	0	0	0	1
Gm41717	1	0	0	0	1
Myot	1	0	0	0	1
Gm31706	1	0	0	0	1
A330093E20Rik	1	0	0	0	1
Gm3734	1	0	0	0	1
Lvrn	1	0	0	0	1
Arl14epl	1	0	0	0	1
Gm49975	1	0	0	0	1
Gm50086	1	0	0	0	1
9130209A04Rik	1	0	0	0	1
Gm50223	1	0	0	0	1
Gm41720	1	0	0	0	1
Gm4146	1	0	0	0	1
Gm50229	1	0	0	0	1
1700044K03Rik	1	0	0	0	1
1700065O20Rik	1	0	0	0	1
Fam170a	1	0	0	0	1
Pudp	1	0	0	0	1
Gm50446	1	0	0	0	1
Ftmt	1	0	0	0	1
Gm41724	1	0	0	0	1
Zfp474	1	0	0	0	1
1700034E13Rik	1	0	0	0	1
Gykl1	1	0	0	0	1
Ancv1r	1	0	0	0	1
Redrum	1	0	0	0	1
Gm50361	1	0	0	0	1
4933434P08Rik	1	0	0	0	1
9330117O12Rik	1	0	0	0	1
Gm33732	1	0	0	0	1
Gm4230	1	0	0	0	1
Tex43	1	0	0	0	1
Gm50288	1	0	0	0	1
Gm15345	1	0	0	0	1
Megf10	1	0	0	0	1
Gm50201	1	0	0	0	1
4930511M06Rik	1	0	0	0	1
Gm19500	1	0	0	0	1
Ctxn3	1	0	0	0	1
1700066O22Rik	1	0	0	0	1
Ccdc192	1	0	0	0	1
2210409D07Rik	1	0	0	0	1
Gm19519	1	0	0	0	1
Gm50227	1	0	0	0	1
Minar2	1	0	0	0	1
Gm38695	1	0	0	0	1
Gm4951	1	0	0	0	1
Gm4841	1	0	0	0	1
Gm50237	1	0	0	0	1
F830016B08Rik	1	0	0	0	1
Iigp1	1	0	0	0	1
Myoz3	1	0	0	0	1
Arsi	1	0	0	0	1
Slc6a7	1	0	0	0	1
Pde6a	1	0	0	0	1
Lncbate10	1	0	0	0	1
Gm46637	1	0	0	0	1
Arhgef37	1	0	0	0	1
Csnk1a1	1	0.0193388	1	1	1
Carmn	1	0	0	0	1
Il17b	1	0	0	0	1
Gm38165	1	0	0	0	1
Gm41750	1	0	0	0	1
Gm9949	1	0	0	0	1
Htr4	1	0	0	0	1
Gm36368	1	0	0	0	1
Spink7	1	0	0	0	1
Gm50128	1	0	0	0	1
Gm26972	1	0	0	0	1
Gm50106	1	0	0	0	1
St8sia3os	1	0	0	0	1
Atp8b1	1	0	0	0	1
Gm50353	1	0	0	0	1
Gm29860	1	0	0	0	1
A330084C13Rik	1	0	0	0	1
Gm50368	1	0	0	0	1
Gm29966	1	0	0	0	1
F730048M01Rik	1	0	0	0	1
Gm41757	1	0	0	0	1
Gm50221	1	0	0	0	1
Gm50228	1	0	0	0	1
Gm30018	1	0	0	0	1
Gm50115	1	0	0	0	1
Gm30094	1	0	0	0	1
Grp	1	0	0	0	1
Rax	1	0	0	0	1
Raxos1	1	0	0	0	1
Cplx4	1	0	0	0	1
Gm50142	1	0	0	0	1
Ccbe1	1	0	0	0	1
Gm50143	1	0	0	0	1
Gm50161	1	0	0	0	1
Gm30190	1	0	0	0	1
Gm22219	1	0	0	0	1
Gm50162	1	0	0	0	1
Mc4r	1	0	0	0	1
Gm19784	1	0	0	0	1
Gm50164	1	0	0	0	1
Gm50165	1	0	0	0	1
Gm50166	1	0	0	0	1
B430212C06Rik	1	0	0	0	1
Gm41764	1	0	0	0	1
Mc5r	1	0	0	0	1
Mc2r	1	0	0	0	1
Gm29677	1	0	0	0	1
Gm30641	1	0	0	0	1
Gm50260	1	0	0	0	1
4930546C10Rik	1	0	0	0	1
Gm31294	1	0	0	0	1
A730085E03Rik	1	0	0	0	1
Gm4402	1	0	0	0	1
Gm50215	1	0	0	0	1
Ccdc68	1	0	0	0	1
1700061H18Rik	1	0	0	0	1
4930448D08Rik	1	0	0	0	1
Dynap	1	0	0	0	1
AC124764.1	1	0	0	0	1
Gm50261	1	0	0	0	1
Gm31819	1	0	0	0	1
Gm31908	1	0	0	0	1
Gm32548	1	0	0	0	1
Gm9925	1	0	0	0	1
1700120E14Rik	1	0	0	0	1
Lipg	1	0	0	0	1
9030625G05Rik	1	0	0	0	1
Smad7	1	-0.0459383	0.938	0.955	1
Gm10532	1	0	0	0	1
1700034B16Rik	1	0	0	0	1
1700003O11Rik	1	0	0	0	1
2900057B20Rik	1	0	0	0	1
BC026513	1	0	0	0	1
Gm31933	1	0	0	0	1
Skor2	1	0	0	0	1
Gm7276	1	0	0	0	1
St8sia5	1	0	0	0	1
Gm50284	1	0	0	0	1
Loxhd1	1	0	0	0	1
A330094K24Rik	1	0	0	0	1
F830208F22Rik	1	0	0	0	1
Siglec15	1	0	0	0	1
Slc14a1	1	0	0	0	1
4931439C15Rik	1	0	0	0	1
Gm21886	1	0	0	0	1
Gm41787	1	0	0	0	1
Rbfaos	1	0	0	0	1
Rbfa	1	0.0379031	0.938	0.955	1
Gm26676	1	0	0	0	1
Gm50211	1	0	0	0	1
Gm47272	1	0	0	0	1
Gm50424	1	0	0	0	1
Gm50423	1	0	0	0	1
4930594M17Rik	1	0	0	0	1
Gm30192	1	0	0	0	1
Gm30288	1	0	0	0	1
Gm50412	1	0	0	0	1
Gm41792	1	0	0	0	1
Gm50414	1	0	0	0	1
Gm50290	1	0	0	0	1
Gm50291	1	0	0	0	1
Gm46614	1	0	0	0	1
Gm30454	1	0	0	0	1
Gm50292	1	0	0	0	1
Gm30593	1	0	0	0	1
Gm50294	1	0	0	0	1
Gm50298	1	0	0	0	1
Galr1	1	0	0	0	1
Gm46620	1	0	0	0	1
Gm50350	1	0	0	0	1
Gm41793	1	0	0	0	1
Gm50351	1	0	0	0	1
2210420H20Rik	1	0	0	0	1
Gm50356	1	0	0	0	1
4930445N18Rik	1	0	0	0	1
Gm30889	1	0	0	0	1
4930592I03Rik	1	0	0	0	1
AC142100.1	1	0	0	0	1
Gm50437	1	0	0	0	1
1700095A13Rik	1	0	0	0	1
4921531P14Rik	1	0	0	0	1
Gm31265	1	0	0	0	1
Gm31503	1	0	0	0	1
Gm50413	1	0	0	0	1
4933401L05Rik	1	0	0	0	1
Gm50415	1	0	0	0	1
Gm50416	1	0	0	0	1
Gm50417	1	0	0	0	1
Gm50418	1	0	0	0	1
Gm31621	1	0	0	0	1
Gm50419	1	0	0	0	1
Gm31854	1	0	0	0	1
Gm50309	1	0	0	0	1
Gm50311	1	0	0	0	1
Gm50314	1	0	0	0	1
D030046N08Rik	1	0	0	0	1
Dipk1c	1	0	0	0	1
Gm38576	1	0	0	0	1
Gm17266	1	0	0	0	1
Gm16146	1	0	0	0	1
Gm50370	1	0	0	0	1
Neto1	1	0	0	0	1
Gm50384	1	0	0	0	1
Gm50386	1	0	0	0	1
Cbln2	1	0	0	0	1
Gm5096	1	0	0	0	1
Gm50401	1	0	0	0	1
Cd226	1	0	0	0	1
Gm18280	1	0	0	0	1
1700030N03Rik	1	0	0	0	1
Gm50428	1	0	0	0	1
Gm50427	1	0	0	0	1
Gm50426	1	0	0	0	1
Cpt1a	1	0	0	0	1
Tesmin	1	0	0	0	1
Gal	1	0	0	0	1
Gm48683	1	0	0	0	1
Gm36787	1	0	0	0	1
Gm50375	1	0	0	0	1
Gm50383	1	0	0	0	1
Aldh3b1	1	0	0	0	1
Unc93b1	1	0	0	0	1
Aldh3b3	1	0	0	0	1
Aldh3b2	1	0	0	0	1
Tbx10	1	0	0	0	1
4833408A19Rik	1	0	0	0	1
Gm16312	1	0	0	0	1
Gstp3	1	0	0	0	1
Cabp2	1	0	0	0	1
Gpr152	1	0	0	0	1
Ptprcap	1	0	0	0	1
Carns1	1	0	0	0	1
Gm50251	1	0	0	0	1
Gm30082	1	0	0	0	1
1500032F14Rik	1	0	0	0	1
Ssh3	1	0	0	0	1
Gm50152	1	0	0	0	1
2010003K11Rik	1	0	0	0	1
Gm21844	1	0	0	0	1
Ccdc87	1	0	0	0	1
Npas4	1	0	0	0	1
Cd248	1	0	0	0	1
Gm46658	1	0	0	0	1
Gal3st3	1	0	0	0	1
Catsper1	1	0	0	0	1
Ctsw	1	0	0	0	1
Ovol1	1	0	0	0	1
1810058N15Rik	1	0	0	0	1
Ap5b1	1	0	0	0	1
Kat5	1	0.00867477	0.75	0.727	1
Gm50315	1	0	0	0	1
Kcnk7	1	0	0	0	1
Gm16538	1	0	0	0	1
Ltbp3	1	0	0	0	1
Slc25a45	1	0	0	0	1
Slc22a20	1	0	0	0	1
Gm10814	1	0	0	0	1
Tmem262	1	0	0	0	1
Naaladl1	1	0	0	0	1
Majin	1	0	0	0	1
Gm14965	1	0	0	0	1
2410152P15Rik	1	0	0	0	1
Gm14968	1	0	0	0	1
CAAA01066123.1	1	0	0	0	1
Rps6ka4	1	0	0	0	1
Ccdc88b	1	0	0	0	1
Catsperz	1	0.00321618	0.125	0.136	1
AC109619.1	1	0	0	0	1
Lgals12	1	0	0	0	1
Plaat5	1	0	0	0	1
Slc22a19	1	0	0	0	1
Slc22a26	1	0	0	0	1
Slc22a27	1	0	0	0	1
Slc22a28	1	0	0	0	1
Slc22a29	1	0	0	0	1
Slc22a30	1	0	0	0	1
Slc22a8	1	0	0	0	1
Slc22a6	1	0	0	0	1
9830166K06Rik	1	0	0	0	1
Chrm1	1	0	0	0	1
Bscl2	1	0.0159942	0.562	0.591	1
Lrrn4cl	1	0	0	0	1
Gm49403	1	0	0	0	1
Scgb1a1	1	0	0	0	1
Scgb2a2	1	0	0	0	1
Gm36913	1	0	0	0	1
Gm30042	1	0	0	0	1
Lrrc10b	1	0	0	0	1
Ppp1r32	1	0	0	0	1
Cyb561a3	1	0.000975434	0.188	0.182	1
4930524O05Rik	1	0	0	0	1
Pga5	1	0	0	0	1
2210404E10Rik	1	0	0	0	1
Cd5	1	0	0	0	1
Gm10802	1	0	0	0	1
Zp1	1	0	0	0	1
Ms4a10	1	0	0	0	1
Ms4a15	1	0	0	0	1
Ms4a18	1	0	0	0	1
Gm28347	1	0	0	0	1
Ms4a8a	1	0	0	0	1
1700017D01Rik	1	0	0	0	1
1700025F22Rik	1	0	0	0	1
Ms4a13	1	0	0	0	1
Ms4a12	1	0	0	0	1
Ms4a1	1	0	0	0	1
Ms4a5	1	0	0	0	1
Ms4a14	1	0	0	0	1
Ms4a7	1	0	0	0	1
Gm28935	1	0	0	0	1
Ms4a4a	1	0	0	0	1
Ms4a4c	1	0	0	0	1
Ms4a4b	1	0	0	0	1
Ms4a6c	1	0	0	0	1
BE692007	1	0	0	0	1
Gm8369	1	0	0	0	1
Gm19261	1	0	0	0	1
Ms4a6b	1	0	0	0	1
Ms4a6d	1	0	0	0	1
Ms4a2	1	0	0	0	1
Ms4a3	1	0	0	0	1
Oosp2	1	0	0	0	1
Oosp1	1	0	0	0	1
Oosp3	1	0	0	0	1
Cblif	1	0	0	0	1
Olfr1417	1	0	0	0	1
Olfr1418	1	0	0	0	1
Olfr1419	1	0	0	0	1
Olfr1420	1	0	0	0	1
Olfr1424	1	0	0	0	1
Olfr1425	1	0	0	0	1
Olfr1426	1	0	0	0	1
Olfr1427	1	0	0	0	1
Olfr1428	1	0	0	0	1
Olfr76	1	0	0	0	1
Olfr1555-ps1	1	0	0	0	1
Olfr1431	1	0	0	0	1
Olfr1432	1	0	0	0	1
Olfr262	1	0	0	0	1
Olfr235	1	0	0	0	1
Olfr1434	1	0	0	0	1
Olfr1436	1	0	0	0	1
Olfr1437	1	0	0	0	1
Olfr1438-ps1	1	0	0	0	1
Olfr1440	1	0	0	0	1
Olfr1441	1	0	0	0	1
Pfpl	1	0	0	0	1
Mpeg1	1	0	0	0	1
Dtx4	1	0	0	0	1
Gm47243	1	0	0	0	1
Gm47242	1	0	0	0	1
Gm4952	1	0	0	0	1
Glyat	1	0	0	0	1
Olfr1442	1	0	0	0	1
Olfr1443	1	0	0	0	1
Keg1	1	0	0	0	1
Gm15962	1	0	0	0	1
Gm5244	1	0	0	0	1
Olfr1444	1	0	0	0	1
Olfr1445	1	0	0	0	1
Olfr1446	1	0	0	0	1
Olfr1447	1	0	0	0	1
Olfr1448	1	0	0	0	1
Olfr1449	1	0	0	0	1
Olfr1450	1	0	0	0	1
Olfr1451	1	0	0	0	1
Olfr1453	1	0	0	0	1
Olfr1454	1	0	0	0	1
Olfr1457	1	0	0	0	1
Olfr1458	1	0	0	0	1
Olfr1459	1	0	0	0	1
Olfr1461	1	0	0	0	1
Olfr1462	1	0	0	0	1
Olfr1463	1	0	0	0	1
Olfr1465	1	0	0	0	1
Olfr1466	1	0	0	0	1
Olfr1467	1	0	0	0	1
Olfr1469	1	0	0	0	1
Olfr1471	1	0	0	0	1
Olfr1472	1	0	0	0	1
Olfr1474	1	0	0	0	1
Olfr1475	1	0	0	0	1
Olfr1477	1	0	0	0	1
Olfr1480	1	0	0	0	1
Olfr1484	1	0	0	0	1
Olfr1487	1	0	0	0	1
Olfr1489	1	0	0	0	1
Olfr1490	1	0	0	0	1
Olfr1491	1	0	0	0	1
Olfr1493-ps1	1	0	0	0	1
Olfr1494	1	0	0	0	1
Olfr1495	1	0	0	0	1
Olfr1496	1	0	0	0	1
Olfr1497	1	0	0	0	1
Olfr1499	1	0	0	0	1
Olfr1500	1	0	0	0	1
Olfr1501	1	0	0	0	1
Olfr1502	1	0	0	0	1
Olfr1504	1	0	0	0	1
Olfr1505	1	0	0	0	1
Gm50348	1	0	0	0	1
C130060C02Rik	1	0	0	0	1
Gm50362	1	0	0	0	1
Foxb2	1	0	0	0	1
Prune2	1	0	0	0	1
Gm50276	1	0	0	0	1
Gm50277	1	0	0	0	1
Gm50181	1	0	0	0	1
Gm50182	1	0	0	0	1
Gm50202	1	0	0	0	1
Gm50212	1	0	0	0	1
Gm41815	1	0	0	0	1
Gm50216	1	0	0	0	1
Gm3728	1	0	0	0	1
Gm32629	1	0	0	0	1
1500015L24Rik	1	0	0	0	1
Anxa1	1	0	0	0	1
C730002L08Rik	1	0	0	0	1
Aldh1a1	1	0	0	0	1
Aldh1a7	1	0	0	0	1
Tmc1	1	0	0	0	1
4930554I06Rik	1	0	0	0	1
AC106834.1	1	0	0	0	1
Gm50236	1	0	0	0	1
Gm50255	1	0	0	0	1
Gda	1	0	0	0	1
Gm50130	1	0	0	0	1
Gm50133	1	0	0	0	1
Gm41819	1	0	0	0	1
Gm50134	1	0	0	0	1
C330002G04Rik	1	0	0	0	1
Gm50136	1	0	0	0	1
2410080I02Rik	1	0	0	0	1
Gm41821	1	0	0	0	1
Mamdc2	1	0	0	0	1
Gm50445	1	0	0	0	1
1700028P14Rik	1	0	0	0	1
Gm50299	1	0	0	0	1
Gm50301	1	0	0	0	1
Fam189a2	1	0	0	0	1
1700021P04Rik	1	0	0	0	1
Pip5k1bos	1	0	0	0	1
Gm50341	1	0	0	0	1
Tmem252	1	0	0	0	1
Pgm5	1	0	0	0	1
Foxd4	1	0	0	0	1
2610016A17Rik	1	0	0	0	1
Dmrt2	1	0	0	0	1
1700048O14Rik	1	0	0	0	1
Gm50376	1	0	0	0	1
Gm50377	1	0	0	0	1
Gm50378	1	0	0	0	1
Gm48775	1	0	0	0	1
Gm20616	1	0	0	0	1
Gm815	1	0	0	0	1
Gm35438	1	0	0	0	1
Gm35438.1	1	0	0	0	1
Gm50114	1	0	0	0	1
Kcnv2	1	0	0	0	1
Gm20407	1	0	0	0	1
Gm28228	1	0	0	0	1
4933413C19Rik	1	0	0	0	1
Slc1a1	1	0	0	0	1
4430402I18Rik	1	0	0	0	1
1700018L02Rik	1	0	0	0	1
Insl6	1	0	0	0	1
Gm36043	1	0	0	0	1
Pdcd1lg2	1	0	0	0	1
Trpd52l3	1	0	0	0	1
Mbl2	1	0	0	0	1
9130016M20Rik	1	0	0	0	1
Gm50210	1	0	0	0	1
Gm36419	1	0	0	0	1
Gm36860	1	0	0	0	1
Gm29946	1	0	0	0	1
Lipo4	1	0	0	0	1
Gm8978	1	0	0	0	1
Lipo2	1	0	0	0	1
Lipo1	1	0	0	0	1
Lipf	1	0	0	0	1
Lipk	1	0	0	0	1
Lipn	1	0	0	0	1
Lipm	1	0	0	0	1
Ankrd22	1	0	0	0	1
Fas	1	0	0	0	1
Ifit3	1	0	0	0	1
Ifit1bl1	1	0	0	0	1
Ifit3b	1	0	0	0	1
Ifit1bl2	1	0	0	0	1
Ifit1	1	0	0	0	1
Slc16a12	1	0	0	0	1
Gm50137	1	0	0	0	1
Gm50140	1	0	0	0	1
Gm41836	1	0	0	0	1
A830019P07Rik	1	0	0	0	1
Htr7	1	0	0	0	1
Gm32081	1	0	0	0	1
Gm32027	1	0	0	0	1
Gm47735	1	0	0	0	1
F530104D19Rik	1	0	0	0	1
Hectd2os	1	0	0	0	1
Ppp1r3c	1	0	0	0	1
1700122C19Rik	1	0	0	0	1
Cyp26c1	1	0	0	0	1
I830134H01Rik	1	0	0	0	1
Ffar4	1	0	0	0	1
Rbp4	1	0	0	0	1
Pde6c	1	0	0	0	1
Gm42723	1	0	0	0	1
Gm28991	1	0	0	0	1
Cyp2c55	1	0	0	0	1
Cyp2c65	1	0	0	0	1
Cyp2c66	1	0	0	0	1
Cyp2c29	1	0	0	0	1
Cyp2c38	1	0	0	0	1
Cyp2c39	1	0	0	0	1
Cyp2c67	1	0	0	0	1
Cyp2c68	1	0	0	0	1
Cyp2c40	1	0	0	0	1
Cyp2c69	1	0	0	0	1
Cyp2c37	1	0	0	0	1
Cyp2c54	1	0	0	0	1
Cyp2c50	1	0	0	0	1
Cyp2c70	1	0	0	0	1
A930028N01Rik	1	0	0	0	1
Gm50132	1	0	0	0	1
Cc2d2b	1	0	0	0	1
Dntt	1	0	0	0	1
Opalin	1	0	0	0	1
Tll2	1	0	0	0	1
Pik3ap1	1	0	0	0	1
Ankrd2	1	0	0	0	1
Hoga1	1	0	0	0	1
4933411K16Rik	1	0	0	0	1
Sfrp5	1	0	0	0	1
Golga7b	1	0	0	0	1
Crtac1	1	0	0	0	1
Gm34299	1	0	0	0	1
Gm19437	1	0	0	0	1
Gm16244	1	0	0	0	1
Gm34517	1	0	0	0	1
Gm47936	1	0	0	0	1
Gm47938	1	0	0	0	1
Gm50194	1	0	0	0	1
Gm34636	1	0	0	0	1
Gm20467	1	0	0	0	1
Nkx2-3	1	0	0	0	1
Abcc2	1	0	0	0	1
Dnmbp	1	0.028186	0.25	0.273	1
Gm50217	1	0	0	0	1
Cpn1	1	0	0	0	1
Cyp2c23	1	0	0	0	1
Pkd2l1	1	0	0	0	1
Gm50334	1	0	0	0	1
Scd4	1	0	0	0	1
Gm50337	1	0	0	0	1
Gm35406	1	0	0	0	1
Wnt8b	1	0	0	0	1
Gm35460	1	0	0	0	1
Gm26644	1	0	0	0	1
Gm35610	1	0	0	0	1
Pax2	1	0	0	0	1
Gm20395	1	0	0	0	1
1700039E22Rik	1	0	0	0	1
Twnk	1	-0.00356999	0.75	0.727	1
Pdzd7	1	0	0	0	1
Sfxn3	1	0	0	0	1
Kazald1	1	0	0	0	1
Tlx1	1	0	0	0	1
Tlx1os	1	0	0	0	1
Gm29594	1	0	0	0	1
1700016H03Rik	1	0	0	0	1
Kcnip2	1	0	0	0	1
Gm50196	1	0	0	0	1
Elovl3	1	0	0	0	1
Pitx3	1	0	0	0	1
Gm16726	1	0	0	0	1
Gm36602	1	0	0	0	1
Cyp17a1	1	0	0	0	1
Calhm1	1	0	0	0	1
Calhm3	1	0	0	0	1
Gm36693	1	0	0	0	1
Gm50339	1	0	0	0	1
Gm19557	1	0	0	0	1
Gm50358	1	0	0	0	1
Gm50281	1	0	0	0	1
Gm50282	1	0	0	0	1
Cfap58	1	0	0	0	1
Gm50430	1	0	0	0	1
Gm50441	1	0	0	0	1
Gm50442	1	0	0	0	1
Gm45352	1	0	0	0	1
Gm26629	1	0	0	0	1
Gm50302	1	0	0	0	1
Gm50330	1	0	0	0	1
Gm50329	1	0	0	0	1
Ins1	1	0	0	0	1
Gm50331	1	0	0	0	1
Gm50332	1	0	0	0	1
AA387883	1	0	0	0	1
1700054A03Rik	1	0	0	0	1
1700001K23Rik	1	0	0	0	1
Gm10197	1	0	0	0	1
Gm16299	1	0	0	0	1
Gm50191	1	0	0	0	1
Gm31356	1	0	0	0	1
Tectb	1	0	0	0	1
Gucy2g	1	0	0	0	1
D730002M21Rik	1	0	0	0	1
Habp2	1	0	0	0	1
Gm17197	1	0	0	0	1
Plekhs1	1	0	0	0	1
Gm32492	1	0	0	0	1
Gm50100	1	0	0	0	1
Vwa2	1	0	0	0	1
Afap1l2	1	0	0	0	1
4930449E18Rik	1	0	0	0	1
Gm50270	1	0	0	0	1
Gm50271	1	0	0	0	1
6720468P15Rik	1	0	0	0	1
Gm32932	1	0	0	0	1
Gm50285	1	0	0	0	1
Gm50287	1	0	0	0	1
Gm16277	1	0	0	0	1
Gfra1	1	0	0	0	1
1810007D17Rik	1	0	0	0	1
Pnlip	1	0	0	0	1
1810035K13Rik	1	0	0	0	1
Pnliprp1	1	0	0	0	1
1700019N19Rik	1	0	0	0	1
Kcnk18	1	0	0	0	1
Gm29261	1	0	0	0	1
Gm33756	1	0	0	0	1
2700089I24Rik	1	0	0	0	1
Gm19956	1	0	0	0	1
Gm50411	1	0	0	0	1
Gm17203	1	0	0	0	1
Gm4219	1	0	0	0	1
E330013P04Rik	1	0	0	0	1
Gm28351	1	0	0	0	1
Prlhr	1	0	0	0	1
Gm46652	1	0	0	0	1
Gm7102	1	0	0	0	1
Gm6020	1	0	0	0	1
Gm21060	1	0	0	0	1
Btbd35f23	1	0	0	0	1
Btbd35f24	1	0	0	0	1
Btbd35f11	1	0	0	0	1
Btbd35f18	1	0	0	0	1
Btbd35f10	1	0	0	0	1
Btbd35f16	1	0	0	0	1
Btbd35f3	1	0	0	0	1
Btbd35f28	1	0	0	0	1
Btbd35f20	1	0	0	0	1
Btbd35f17	1	0	0	0	1
Btbd35f4	1	0	0	0	1
Btbd35f27	1	0	0	0	1
Mycs	1	0	0	0	1
Btbd35f7	1	0	0	0	1
AU022751	1	0	0	0	1
Bmp15	1	0	0	0	1
Ccnb3	1	0	0	0	1
Akap4	1	0	0	0	1
Gm14379	1	0	0	0	1
Foxp3	1	0	0	0	1
Cacna1f	1	0	0	0	1
Gm14703	1	0	0	0	1
Magix	1	0	0	0	1
Gm10491	1	0	0	0	1
Gm10490	1	0	0	0	1
Glod5	1	0	0	0	1
Gm14820	1	0.0198304	0.25	0.273	1
Ssxb10	1	0	0	0	1
Ssxb9	1	0	0	0	1
Ssxb1	1	0	0	0	1
Ssxb2	1	0	0	0	1
Gm14459	1	0	0	0	1
Ssxb6	1	0	0	0	1
Ssxb3	1	0	0	0	1
Ssxb8	1	0	0	0	1
Ssx9	1	0	0	0	1
Ssxb5	1	0	0	0	1
Gm6592	1	0	0	0	1
Gm5751	1	0	0	0	1
Fthl17b	1	0	0	0	1
Fthl17c	1	0	0	0	1
Fthl17d	1	0	0	0	1
Fthl17e	1	0	0	0	1
Fthl17f	1	0	0	0	1
4930402K13Rik	1	0	0	0	1
Gm14862	1	0	0	0	1
H2al1m	1	0	0	0	1
H2al1k	1	0	0	0	1
Cybb	1	0	0	0	1
H2al1o	1	0	0	0	1
Hypm	1	0	0	0	1
H2al3	1	0	0	0	1
Sytl5	1	0	0	0	1
Srpx	1	0	0	0	1
Otc	1	0	0	0	1
Gm14493	1	0	0	0	1
H2al1a	1	0	0	0	1
H2al1b	1	0	0	0	1
H2al1c	1	0	0	0	1
H2al1d	1	0	0	0	1
H2al1e	1	0	0	0	1
H2al1f	1	0	0	0	1
H2al1g	1	0	0	0	1
H2al1h	1	0	0	0	1
H2al1i	1	0	0	0	1
H2al1j	1	0	0	0	1
Gm14635	1	0	0	0	1
Usp9x	1	0.0410082	1	1	1
Nyx	1	0	0	0	1
Cask	1	-0.0123285	0.938	0.955	1
Gpr34	1	0	0	0	1
H2al1n	1	0	0	0	1
Gm14505	1	0	0	0	1
Drr1	1	0	0	0	1
Cypt1	1	0	0	0	1
Ndp	1	0	0	0	1
Dusp21	1	0	0	0	1
Dipk2b	1	0	0	0	1
Gm14636	1	0	0	0	1
Tex13c3	1	0	0	0	1
Rgn	1	0	0	0	1
Syn1	1	0	0	0	1
Spaca5	1	0	0	0	1
Ssxa1	1	0	0	0	1
Gm21876	1	0	0	0	1
4930453H23Rik	1	0	0	0	1
Gm6938	1	0	0	0	1
Agtr2	1	0	0	0	1
Slc6a14	1	0	0	0	1
Gm28269	1	0	0	0	1
Gm28268	1	0	0	0	1
Gm4907	1	0	0	0	1
Gm4985	1	0	0	0	1
Gm27192	1	0	0	0	1
Gm5934	1	0	0	0	1
Gm4297	1	0	0	0	1
Gm5935	1	0	0	0	1
Gm5169	1	0	0	0	1
Gm1993	1	0	0	0	1
E330010L02Rik	1	0	0	0	1
Gm5168	1	0	0	0	1
Gm2012	1	0	0	0	1
Gm2030	1	0	0	0	1
Slx	1	0	0	0	1
Gm14525	1	0	0	0	1
Gm6121	1	0	0	0	1
Gm10230	1	0	0	0	1
Gm2101	1	0	0	0	1
Gm10058	1	0	0	0	1
Gm2117	1	0	0	0	1
Gm4836	1	0	0	0	1
Gm10147	1	0	0	0	1
Gm2165	1	0	0	0	1
Gm10096	1	0	0	0	1
Gm2200	1	0	0	0	1
Gm3669	1	0	0	0	1
Gm10488	1	0	0	0	1
E330016L19Rik	1	0	0	0	1
Gm14632	1	0	0	0	1
Gm7437	1	0	0	0	1
Gm14974	1	0	0	0	1
Gm10487	1	0	0	0	1
Btbd35f29	1	0	0	0	1
Spin2f	1	0	0	0	1
Btbd35f26	1	0	0	0	1
CT867961.1	1	0	0	0	1
Spin2e	1	0	0	0	1
Btbd35f25	1	0	0	0	1
Gm21637	1	0	0	0	1
CT868697.1	1	0	0	0	1
Btbd35f2	1	0	0	0	1
Btbd35f1	1	0	0	0	1
Gm5926	1	0	0	0	1
Btbd35f21	1	0	0	0	1
FQ976806.1	1	0	0	0	1
Btbd35f1.1	1	0	0	0	1
Btbd35f12	1	0	0	0	1
Btbd35f15	1	0	0	0	1
Btbd35f13	1	0	0	0	1
Btbd35f14	1	0	0	0	1
Btbd35f6	1	0	0	0	1
CU019598.1	1	0	0	0	1
Spin2g	1	0	0	0	1
Btbd35f8	1	0	0	0	1
Gm14552	1	0	0	0	1
Gm10486	1	0	0	0	1
Gm2309	1	0	0	0	1
Gm14553	1	0	0	0	1
Gm14819	1	0	0	0	1
Gm6268	1	0	0	0	1
Gm14569	1	0	0	0	1
Gm14549	1	0	0	0	1
Gm15008	1	0	0	0	1
Sowahd	1	0	0	0	1
Gm9	1	0	0	0	1
Rhox1	1	0	0	0	1
Rhox2a	1	0	0	0	1
Rhox3a	1	0	0	0	1
Rhox4a	1	0	0	0	1
Rhox3a2	1	0	0	0	1
Rhox4a2	1	0	0	0	1
Rhox2b	1	0	0	0	1
Rhox4b	1	0	0	0	1
Rhox2c	1	0	0	0	1
Rhox3c	1	0	0	0	1
Rhox4c	1	0	0	0	1
Rhox2d	1	0	0	0	1
Rhox4d	1	0	0	0	1
Rhox2e	1	0	0	0	1
Rhox3e	1	0	0	0	1
Rhox4e	1	0	0	0	1
Rhox2f	1	0	0	0	1
Rhox3f	1	0	0	0	1
Rhox4f	1	0	0	0	1
Rhox3g	1	0	0	0	1
Rhox2g	1	0	0	0	1
Rhox4g	1	0	0	0	1
Rhox3h	1	0	0	0	1
Rhox2h	1	0	0	0	1
Rhox5	1	0	0	0	1
Rhox6	1	0	0	0	1
Rhox7a	1	0	0	0	1
Rhox8	1	0	0	0	1
Rhox7b	1	0	0	0	1
Rhox9	1	0	0	0	1
Btg1-ps1	1	0	0	0	1
Btg1-ps2	1	0	0	0	1
Rhox10	1	0	0	0	1
Rhox11	1	0	0	0	1
Rhox12	1	0	0	0	1
Rhox13	1	0	0	0	1
Tmem255a	1	0	0	0	1
Atp1b4	1	0	0	0	1
Gm7598	1	0	0	0	1
Gm14565	1	0	0	0	1
Cypt15	1	0	0	0	1
Cypt14	1	0	0	0	1
Gm14643	1	0	0	0	1
Tex13c2	1	0	0	0	1
Sh2d1a	1	0	0	0	1
Tex13c1	1	0	0	0	1
Prr32	1	0	0	0	1
4930515L19Rik	1	0	0	0	1
Actrt1	1	0	0	0	1
Xpnpep2	1	0	0	0	1
Gpr119	1	0	0	0	1
Gm14696	1	0	0	0	1
Gm14697	1	0	0	0	1
Olfr1320	1	0	0	0	1
Olfr1321	1	0	0	0	1
Olfr1322	1	0	0	0	1
Olfr1323	1	0	0	0	1
Olfr1324	1	0	0	0	1
Frmd7	1	0	0	0	1
Usp26	1	0	0	0	1
1700080O16Rik	1	0	0	0	1
Gm14582	1	0.0375176	0.312	0.318	1
Kis2	1	0	0	0	1
Fam122c	1	0	0	0	1
Etd	1	0	0	0	1
4930502E18Rik	1	0	0	0	1
1700013H16Rik	1	0	0	0	1
Zfp36l3	1	0	0	0	1
Gm15482	1	0	0	0	1
Gm16405	1	0	0	0	1
Gm16430	1	0	0	0	1
Slxl1	1	0	0	0	1
3830403N18Rik	1	0	0	0	1
Gm773	1	0	0	0	1
1600025M17Rik	1	0	0	0	1
Gm2155	1	0	0	0	1
Gm2174	1	0	0	0	1
Gm648	1	0	0	0	1
Brs3	1	0	0	0	1
Vgll1	1	0	0	0	1
Gm14718	1	0	0	0	1
Cd40lg	1	0	0	0	1
Arhgef6	1	0	0	0	1
Gm364	1	0	0	0	1
Gpr101	1	0	0	0	1
4930550L24Rik	1	0	0	0	1
F9	1	0	0	0	1
Mcf2	1	0	0	0	1
Gm7073	1	0	0	0	1
Sox3	1	0	0	0	1
Gm14662	1	0	0	0	1
Gm14664	1	0	0	0	1
Cdr1os	1	0	0	0	1
Cdr1	1	0	0	0	1
4933402E13Rik	1	0	0	0	1
4931400O07Rik	1	0	0	0	1
Gm6760	1	0	0	0	1
3830417A13Rik	1	0	0	0	1
Slitrk4	1	0	0	0	1
Ctag2	1	0	0	0	1
4930447F04Rik	1	0	0	0	1
Slitrk2	1	0	0	0	1
1700036O09Rik	1	0	0	0	1
Gm1140	1	0	0	0	1
Gm14692	1	0	0	0	1
4933436I01Rik	1	0	0	0	1
Gm14705	1	0	0	0	1
1700020N15Rik	1	0	0	0	1
4930567H17Rik	1	0	0	0	1
Gm1141	1	0	0	0	1
Fate1	1	0	0	0	1
Cnga2	1	0	0	0	1
Magea4	1	0	0	0	1
Magea10	1	0	0	0	1
Gabrq	1	0	0	0	1
Gm14684	1	0	0	0	1
Pnma5	1	0	0	0	1
Pnma3	1	0	0	0	1
Gm20455	1	0	0	0	1
Xlr5a	1	0	0	0	1
Gm14685	1	0	0	0	1
DXBay18	1	0	0	0	1
Xlr5b	1	0	0	0	1
Spin2d	1	0	0	0	1
Xlr3c	1	0	0	0	1
Xlr5c	1	0	0	0	1
Gm45015	1	0	0	0	1
Gm26726	1	0	0	0	1
Zfp92	1	0	0	0	1
Trex2	1	0	0	0	1
Atp2b3	1	0	0	0	1
Pnck	1	0	0	0	1
Abcd1	1	0	0	0	1
Plxnb3	1	0	0	0	1
Srpk3	1	0	0	0	1
Gm14817	1	0	0	0	1
Avpr2	1	0	0	0	1
Opn1mw	1	0	0	0	1
Tex28	1	0	0	0	1
Tktl1	1	0	0	0	1
Gm6880	1	0	0	0	1
Olfr1326-ps1	1	0	0	0	1
Olfr1325	1	0	0	0	1
Gm5640	1	0	0	0	1
Gm6890	1	0	0	0	1
Gm5936	1	0	0	0	1
Smim9	1	0	0	0	1
Gm15384	1	0	0	0	1
Gm14715	1	0	0	0	1
Gm14707	1	0	0	0	1
Gm14717	1	0	0	0	1
Cldn34b3	1	0	0	0	1
Cldn34b4	1	0	0	0	1
Cldn34d	1	0	0	0	1
Gm14742	1	0	0	0	1
Pbsn	1	0	0	0	1
Gm14744	1	0	0	0	1
5430402E10Rik	1	0	0	0	1
Obp1a	1	0	0	0	1
Gm5938	1	0	0	0	1
Obp1b	1	0	0	0	1
Gm14743	1	0	0	0	1
4930480E11Rik	1	0	0	0	1
Fam47c	1	0	0	0	1
Mageb16	1	0	0	0	1
4930595M18Rik	1	0	0	0	1
Tsga8	1	0	0	0	1
Fthl17a	1	0	0	0	1
Gm14764	1	0	0	0	1
Gm14762	1	0	0	0	1
5430427O19Rik	1	0	0	0	1
Samt3	1	0	0	0	1
Nr0b1	1	0	0	0	1
Mageb4	1	0	0	0	1
Gm27000	1	0	0	0	1
Pet2	1	0	0	0	1
4932429P05Rik	1	0	0	0	1
4930415L06Rik	1	0	0	0	1
Gm44	1	0	0	0	1
Gm14773	1	0	0	0	1
Mageb2	1	0	0	0	1
Gm5072	1	0	0	0	1
Gm8914	1	0	0	0	1
1700084M14Rik	1	0	0	0	1
Gm14781	1	0	0	0	1
Mageb5	1	0	0	0	1
Mageb1	1	0	0	0	1
Mageb18	1	0	0	0	1
Gm5941	1	0	0	0	1
1700003E24Rik	1	0	0	0	1
BC061195	1	0	0	0	1
Arx	1	0	0	0	1
AU015836	1	0	0	0	1
Fam90a1b	1	0	0	0	1
Fam90a1b.1	1	0	0	0	1
Asb12	1	0	0	0	1
Pfn5	1	0	0	0	1
1700010D01Rik	1	0	0	0	1
Vsig4	1	0	0	0	1
Hsf3	1	0	0	0	1
Gpr165	1	0	0	0	1
Pgr15l	1	0	0	0	1
Gm14812	1	0	0	0	1
Gm14809	1	0	0	0	1
Gm14808	1	0	0	0	1
Otud6a	1	0	0	0	1
Dgat2l6	1	0	0	0	1
Awat1	1	0	0	0	1
P2ry4	1	0	0	0	1
Gdpd2	1	0	0	0	1
Gm14866	1	0	0	0	1
Gm14902	1	0	0	0	1
Tex11	1	0	0	0	1
Gm614	1	0	0	0	1
Nlgn3	1	0	0	0	1
Gjb1	1	0	0	0	1
Gm9112	1	0	0	0	1
Dmrtc1b	1	0	0	0	1
Dmrtc1c1	1	0	0	0	1
Dmrtc1c2	1	0	0	0	1
1700031F05Rik	1	0	0	0	1
Dmrtc1a	1	0	0	0	1
1700011M02Rik	1	0	0	0	1
1700018G05Rik	1	0	0	0	1
Gm26952	1	0	0	0	1
Zcchc13	1	0	0	0	1
1700121L16Rik	1	0	0	0	1
Cypt2	1	0	0	0	1
Fgf16	1	0	0	0	1
Fnd3c2	1	0	0	0	1
Cysltr1	1	0	0	0	1
Gm5127	1	0	0	0	1
Rtl3	1	0	0	0	1
P2ry10	1	0	0	0	1
P2ry10b	1	0	0	0	1
Gpr174	1	0	0	0	1
Tbx22	1	0	0	0	1
Tent5d	1	0	0	0	1
Gm732	1	0	0	0	1
Gm6377	1	0	0	0	1
Gm44593	1	0	0	0	1
Pou3f4	1	0	0	0	1
Cylc1	1	0	0	0	1
4933403O08Rik	1	0	0	0	1
Satl1	1	0	0	0	1
2010106E10Rik	1	0	0	0	1
Pof1b	1	0	0	0	1
Gm14936	1	0	0	0	1
Ube2dnl1	1	0	0	0	1
Ube2dnl2	1	0	0	0	1
4930555B12Rik	1	0	0	0	1
Cpxcr1	1	0	0	0	1
H2afb2	1	0	0	0	1
H2afb1	1	0	0	0	1
Gm28579	1	0	0	0	1
Tgif2lx2	1	0	0	0	1
Tgif2lx1	1	0	0	0	1
Gm14929	1	0	0	0	1
H2afb3	1	0	0	0	1
Gm17521	1	0	0	0	1
Astx6	1	0	0	0	1
Gm17577	1	0	0	0	1
Gm14951	1	0	0	0	1
BX088531.1	1	0	0	0	1
Astx2	1	0	0	0	1
Gm17412	1	0	0	0	1
Cldn34c2	1	0	0	0	1
Gm14950	1	0	0	0	1
Gm17467	1	0	0	0	1
Astx5	1	0	0	0	1
BX571804.1	1	0	0	0	1
Vmn2r121	1	0	0	0	1
Astx1a	1	0	0	0	1
CR974424.1	1	0	0	0	1
Astx4a	1	0	0	0	1
CR974480.1	1	0	0	0	1
Astx4b	1	0	0	0	1
CR628363.1	1	0	0	0	1
Astx1b	1	0	0	0	1
CR628363.2	1	0	0	0	1
CU041232.1	1	0	0	0	1
CU041232.2	1	0	0	0	1
BX571788.1	1	0	0	0	1
Astx4c	1	0	0	0	1
BX571788.2	1	0	0	0	1
Astx1c	1	0	0	0	1
CR974488.1	1	0	0	0	1
Gm17522	1	0	0	0	1
Astx4d	1	0	0	0	1
BX119993.1	1	0	0	0	1
Astx3	1	0	0	0	1
4932411N23Rik	1	0	0	0	1
Gm382	1	0	0	0	1
4921511C20Rik	1	0	0	0	1
Cldn34c4	1	0	0	0	1
4930558G05Rik	1	0	0	0	1
Diaph2	1	0.0170067	0.812	0.909	1
Tnmd	1	0	0	0	1
4930570D08Rik	1	0	0	0	1
Nox1	1	0.00608959	0.125	0.136	1
Xkrx	1	0	0	0	1
Arl13a	1	0	0	0	1
Taf7l	1	0	0	0	1
Btk	1	0	0	0	1
Nxf2	1	0	0	0	1
Gm15020	1	0	0	0	1
Gm15023	1	0	0	0	1
Tceal6	1	0	0	0	1
Pramel3	1	0	0	0	1
Gm15017	1	0	0	0	1
Gm5128	1	0	0	0	1
Gm7903	1	0	0	0	1
AV320801	1	0	0	0	1
Gm15015	1	0	0	0	1
Tcp11x2	1	0	0	0	1
Nxf3	1	0	0	0	1
5730412P04Rik	1	0	0	0	1
Kir3dl2	1	0	0	0	1
Kir3dl1	1	0	0	0	1
Rab9b	1	0	0	0	1
H2bfm	1	0	0	0	1
Tmsb15b2	1	-0.0053386	0.688	0.682	1
Il1rapl2	1	0	0	0	1
Tex13a	1	0	0	0	1
Serpina7	1	0	0	0	1
4930513O06Rik	1	0	0	0	1
4933428M09Rik	1	0	0	0	1
Trap1a	1	0	0	0	1
Ripply1	1	0	0	0	1
Cldn2	1	0	0	0	1
Pih1h3b	1	0	0	0	1
Frmpd3	1	0	0	0	1
Eif2c5	1	0	0	0	1
Tex13b	1	0	0	0	1
Vsig1	1	0	0	0	1
Irs4	1	0	0	0	1
Gm15295	1	0	0	0	1
Gm15294	1	0	0	0	1
Gm15298	1	0	0	0	1
Gucy2f	1	0	0	0	1
Kcne1l	1	0	0	0	1
Rtl9	1	0	0	0	1
Dcx	1	0	0	0	1
A730046J19Rik	1	0	0	0	1
Trpc5os	1	0	0	0	1
Htr2c	1	0	0	0	1
Il13ra2	1	0	0	0	1
Vmn1r239-ps	1	0	0	0	1
Gm15128	1	0	0	0	1
Gm15080	1	0	0	0	1
Gm15107	1	0	0	0	1
Gm15114	1	0	0	0	1
Gm8334	1	0	0	0	1
Gm15127	1	0	0	0	1
Luzp4	1	0	0	0	1
Gm15099	1	0	0	0	1
Ott	1	0	0	0	1
Gm15092	1	0	0	0	1
Gm15093	1	0	0	0	1
Gm15100	1	0	0	0	1
Gm15085	1	0	0	0	1
Gm15086	1	0	0	0	1
Gm10439	1	0	0	0	1
Gm15097	1	0	0	0	1
Gm15091	1	0	0	0	1
Gm15104	1	0	0	0	1
Gm27191	1	0	0	0	1
Gm15138	1	0	0	0	1
Cldn34a	1	0	0	0	1
Gpr143	1	0	0	0	1
Foxr2	1	0	0	0	1
Cypt3	1	0	0	0	1
Kctd12b	1	0	0	0	1
Gm45022	1	0	0	0	1
Samt1	1	0	0	0	1
4921511M17Rik	1	0	0	0	1
Gm10057	1	0	0	0	1
Gm15140	1	0	0	0	1
4930524N10Rik	1	0	0	0	1
Samt4	1	0	0	0	1
Samt2	1	0	0	0	1
Cldn34b1	1	0	0	0	1
Magea6	1	0	0	0	1
Magea3	1	0	0	0	1
Magea8	1	0	0	0	1
Magea2	1	0	0	0	1
Magea5	1	0	0	0	1
Magea1	1	0	0	0	1
Cldn34b2	1	0	0	0	1
Gm15156	1	0	0	0	1
Gm15155	1	0	0	0	1
Yy2	1	0	0	0	1
Smpx	1	0	0	0	1
Gm15169	1	0	0	0	1
Klhl34	1	0	0	0	1
Adgrg2	1	0	0	0	1
Gm15241	1	0	0	0	1
Gm15243	1	0	0	0	1
Rs1	1	0	0	0	1
Gm15262	1	0	0	0	1
Gm15202	1	0	0	0	1
Gm15201	1	0	0	0	1
S100g	1	0	0	0	1
Grpr	1	0	0	0	1
Cltrn	1	0	0	0	1
Ace2	1	0	0	0	1
Bmx	1	0	0	0	1
Asb11	1	0	0	0	1
Asb9	1	0	0	0	1
Gm17604	1	0	0	0	1
Glra2	1	0	0	0	1
Egfl6	1	0	0	0	1
Gm15226	1	0	0	0	1
Gm1720	1	0	0	0	1
Gm15230	1	0	0	0	1
Gm15232	1	0	0	0	1
Gm15228	1	0	0	0	1
Tlr8	1	0	0	0	1
Tlr7	1	0	0	0	1
Gm15239	1	0	0	0	1
Gm15245	1	0	0	0	1
4933400A11Rik	1	0	0	0	1
G530011O06Rik	1	0	0	0	1
Gm15726	1	0	0	0	1
Gm29277	1	0	0	0	1
Gm29089	1	0	0	0	1
Zfy1	1	0	0	0	1
Uba1y	1	0	0	0	1
Gm28588	1	0	0	0	1
Gm28587	1	0	0	0	1
Gm29650	1	0	0	0	1
Usp9y	1	0	0	0	1
Zfy2	1	0	0	0	1
H2al2c	1	0	0	0	1
Sry	1	0	0	0	1
H2al2b	1	0	0	0	1
Gm4064	1	0	0	0	1
Rbmy	1	0	0	0	1
Gm10352	1	0	0	0	1
Gm29289	1	0	0	0	1
Gm21677	1	0	0	0	1
Gm21693	1	0	0	0	1
Gm21704	1	0	0	0	1
Gm21708	1	0	0	0	1
Gm3376	1	0	0	0	1
Gm28242	1	0	0	0	1
Gm28357	1	0	0	0	1
Gm29351	1	0	0	0	1
Gm29349	1	0	0	0	1
Gm20918	1	0	0	0	1
Gm29353	1	0	0	0	1
Gm21820	1	0	0	0	1
Gm29158	1	0	0	0	1
Gm21854	1	0	0	0	1
Gm20914	1	0	0	0	1
Gm28171	1	0	0	0	1
Gm28173	1	0	0	0	1
Gm29194	1	0	0	0	1
Gm21778	1	0	0	0	1
Gm29198	1	0	0	0	1
Gm29193	1	0	0	0	1
Gm28430	1	0	0	0	1
Gm28593	1	0	0	0	1
Gm20873	1	0	0	0	1
Gm28919	1	0	0	0	1
Gm21719	1	0	0	0	1
Gm28444	1	0	0	0	1
Gm20830	1	0	0	0	1
Gm28442	1	0	0	0	1
Gm28445	1	0	0	0	1
Gm28999	1	0	0	0	1
Gm21244	1	0	0	0	1
Gm28998	1	0	0	0	1
Gm28398	1	0	0	0	1
Gm28395	1	0	0	0	1
Gm28394	1	0	0	0	1
Gm28393	1	0	0	0	1
Gm20826	1	0	0	0	1
Gm28576	1	0	0	0	1
Gm28575	1	0	0	0	1
Gm28571	1	0	0	0	1
Gm28570	1	0	0	0	1
Gm29049	1	0	0	0	1
Gm20825	1	0	0	0	1
Gm29046	1	0	0	0	1
Gm29043	1	0	0	0	1
Gm29044	1	0	0	0	1
Gm20824	1	0	0	0	1
Gm28147	1	0	0	0	1
Gm28331	1	0	0	0	1
Gm20815	1	0	0	0	1
Gm29364	1	0	0	0	1
Gm29363	1	0	0	0	1
Gm21292	1	0	0	0	1
Gm21721	1	0	0	0	1
Gm29329	1	0	0	0	1
Gm21812	1	0	0	0	1
Gm21874	1	0	0	0	1
Gm20821	1	0	0	0	1
Gm21310	1	0	0	0	1
Gm28509	1	0	0	0	1
Gm20834	1	0	0	0	1
Gm28510	1	0	0	0	1
Gm20737	1	0	0	0	1
Gm29527	1	0	0	0	1
Gm29522	1	0	0	0	1
Gm20777	1	0	0	0	1
Gm28955	1	0	0	0	1
Gm28954	1	0	0	0	1
Gm20828	1	0	0	0	1
Gm28656	1	0	0	0	1
Gm29554	1	0	0	0	1
Gm20812	1	0	0	0	1
Gm37739	1	0	0	0	1
Gm20807	1	0	0	0	1
Gm38084	1	0	0	0	1
Gm37231	1	0	0	0	1
Gm21891	1	0	0	0	1
Gm21425	1	0	0	0	1
Gm37252	1	0	0	0	1
Gm21828	1	0	0	0	1
Gm21440	1	0	0	0	1
Gm21454	1	0	0	0	1
Gm37147	1	0	0	0	1
Gm38159	1	0	0	0	1
Gm21725	1	0	0	0	1
Gm37870	1	0	0	0	1
Gm37378	1	0	0	0	1
Gm21866	1	0	0	0	1
Gm20773	1	0	0	0	1
Gm37561	1	0	0	0	1
Gm37263	1	0	0	0	1
Gm21767	1	0	0	0	1
Gm37130	1	0	0	0	1
Gm37467	1	0	0	0	1
Gm38363	1	0	0	0	1
Gm30174	1	0	0	0	1
Gm30353	1	0	0	0	1
Gm30686	1	0	0	0	1
Gm30737	1	0	0	0	1
Gm37654	1	0	0	0	1
Gm37572	1	0	0	0	1
Gm37344	1	0	0	0	1
Gm37059	1	0	0	0	1
Gm31942	1	0	0	0	1
Gm37440	1	0	0	0	1
Gm37577	1	0	0	0	1
Gm20822	1	0	0	0	1
Gm21809	1	0	0	0	1
Gm20877	1	0	0	0	1
Gm38003	1	0	0	0	1
Rbm31y	1	0	0	0	1
Gm37865	1	0	0	0	1
Gm36941	1	0	0	0	1
Gm21904	1	0	0	0	1
Gm37937	1	0	0	0	1
Gm20772	1	0	0	0	1
Gm20831	1	0	0	0	1
Gm37286	1	0	0	0	1
Srsy	1	0	0	0	1
Gm38028	1	0	0	0	1
Gm21764	1	0	0	0	1
Ssty1	1	0	0	0	1
Gm38072	1	0	0	0	1
Gm37473	1	0	0	0	1
Gm37656	1	0	0	0	1
Gm38127	1	0	0	0	1
Gm38361	1	0	0	0	1
Gm38209	1	0	0	0	1
Gm21822	1	0	0	0	1
Gm37734	1	0	0	0	1
Gm38013	1	0	0	0	1
Gm37948	1	0	0	0	1
Gm34550	1	0	0	0	1
Gm37544	1	0	0	0	1
Gm34716	1	0	0	0	1
Gm37635	1	0	0	0	1
Gm35070	1	0	0	0	1
Gm35134	1	0	0	0	1
Gm37998	1	0	0	0	1
Gm38168	1	0	0	0	1
Gm37740	1	0	0	0	1
Gm36261	1	0	0	0	1
Gm37898	1	0	0	0	1
Gm36467	1	0	0	0	1
Gm37927	1	0	0	0	1
Gm36929	1	0	0	0	1
Gm38174	1	0	0	0	1
Gm29866	1	0	0	0	1
Gm36950	1	0	0	0	1
Gm20909	1	0	0	0	1
Gm20865	1	0	0	0	1
Gm37462	1	0	0	0	1
Gm38370	1	0	0	0	1
Gm38054	1	0	0	0	1
Gm37690	1	0	0	0	1
Gm31571	1	0	0	0	1
Gm32114	1	0	0	0	1
Gm37075	1	0	0	0	1
Gm38371	1	0	0	0	1
Gm37657	1	0	0	0	1
Gm37721	1	0	0	0	1
Gm21366	1	0	0	0	1
Gm33954	1	0	0	0	1
Gm37538	1	0	0	0	1
Gm34217	1	0	0	0	1
Gm37952	1	0	0	0	1
Gm37454	1	0	0	0	1
Gm37840	1	0	0	0	1
Gm37574	1	0	0	0	1
Gm35670	1	0	0	0	1
Gm37687	1	0	0	0	1
Gm38296	1	0	0	0	1
Gm36345	1	0	0	0	1
Gm37157	1	0	0	0	1
Gm20809	1	0	0	0	1
Gm37434	1	0	0	0	1
Gm30045	1	0	0	0	1
Gm21921	1	0	0	0	1
Gm37112	1	0	0	0	1
Gm37071	1	0	0	0	1
Gm37547	1	0	0	0	1
Gm30705	1	0	0	0	1
Gm21773	1	0	0	0	1
Gm37451	1	0	0	0	1
Gm37875	1	0	0	0	1
Gm31422	1	0	0	0	1
Gm37798	1	0	0	0	1
Gm37346	1	0	0	0	1
Gm38136	1	0	0	0	1
Gm37808	1	0	0	0	1
Gm32181	1	0	0	0	1
Gm28853	1	0	0	0	1
Gm28852	1	0	0	0	1
Gm28858	1	0	0	0	1
Gm20890	1	0	0	0	1
Gm28245	1	0	0	0	1
Gm28246	1	0	0	0	1
Gm28249	1	0	0	0	1
Gm28250	1	0	0	0	1
Gm28244	1	0	0	0	1
Gm29021	1	0	0	0	1
Gm28880	1	0	0	0	1
Gm21488	1	0	0	0	1
Gm28454	1	0	0	0	1
Gm28878	1	0	0	0	1
Gm29399	1	0	0	0	1
Gm28799	1	0	0	0	1
Gm28798	1	0	0	0	1
Gm20894	1	0	0	0	1
Gm28938	1	0	0	0	1
Gm29122	1	0	0	0	1
Gm28985	1	0	0	0	1
Gm28725	1	0	0	0	1
Gm28984	1	0	0	0	1
Gm28987	1	0	0	0	1
Gm28986	1	0	0	0	1
Gm28129	1	0	0	0	1
Gm28127	1	0	0	0	1
Gm28128	1	0	0	0	1
Gm28132	1	0	0	0	1
Gm28130	1	0	0	0	1
Gm28131	1	0	0	0	1
Gm29316	1	0	0	0	1
Gm29315	1	0	0	0	1
Gm28216	1	0	0	0	1
Gm28217	1	0	0	0	1
Gm28092	1	0	0	0	1
Gm28091	1	0	0	0	1
Gm29580	1	0	0	0	1
Gm28089	1	0	0	0	1
Gm28088	1	0	0	0	1
Gm29579	1	0	0	0	1
Gm29582	1	0	0	0	1
Gm21529	1	0	0	0	1
Gm29581	1	0	0	0	1
Gm21539	1	0	0	0	1
Gm29578	1	0	0	0	1
Gm21780	1	0	0	0	1
Gm28486	1	0	0	0	1
Gm28487	1	0	0	0	1
Gm28488	1	0	0	0	1
Gm28491	1	0	0	0	1
Gm28490	1	0	0	0	1
Gm21562	1	0	0	0	1
Gm28298	1	0	0	0	1
Gm21572	1	0	0	0	1
Gm28297	1	0	0	0	1
Gm21723	1	0	0	0	1
Gm28296	1	0	0	0	1
Gm21821	1	0	0	0	1
Gm28295	1	0	0	0	1
Gm21842	1	0	0	0	1
Gm28170	1	0	0	0	1
Gm28764	1	0	0	0	1
Gm28762	1	0	0	0	1
Gm28763	1	0	0	0	1
Gm21094	1	0	0	0	1
Gm21588	1	0	0	0	1
Gm28761	1	0	0	0	1
Gm21599	1	0	0	0	1
Gm28765	1	0	0	0	1
Gm21916	1	0	0	0	1
Gm29191	1	0	0	0	1
Gm28210	1	0	0	0	1
Gm29074	1	0	0	0	1
Gm28518	1	0	0	0	1
Gm28519	1	0	0	0	1
Gm28520	1	0	0	0	1
Gm20838	1	0	0	0	1
Gm21626	1	0	0	0	1
Gm28521	1	0	0	0	1
Gm21633	1	0	0	0	1
Gm28522	1	0	0	0	1
Gm28517	1	0	0	0	1
Gm29532	1	0	0	0	1
Gm29531	1	0	0	0	1
Gm28464	1	0	0	0	1
Gm29656	1	0	0	0	1
Gm29655	1	0	0	0	1
Gm29653	1	0	0	0	1
Gm29654	1	0	0	0	1
Gm29080	1	0	0	0	1
Gm29081	1	0	0	0	1
Gm29077	1	0	0	0	1
Gm29078	1	0	0	0	1
Gm29225	1	0	0	0	1
Gm29226	1	0	0	0	1
Gm20855	1	0	0	0	1
Gm29386	1	0	0	0	1
Gm29384	1	0	0	0	1
Gm28260	1	0	0	0	1
Gm28264	1	0	0	0	1
Gm28463	1	0	0	0	1
Gm28585	1	0	0	0	1
Gm20896	1	0	0	0	1
Gm28470	1	0	0	0	1
Gm28469	1	0	0	0	1
Gm28332	1	0	0	0	1
Gm28333	1	0	0	0	1
Gm28336	1	0	0	0	1
Gm28338	1	0	0	0	1
Gm28811	1	0	0	0	1
Gm28810	1	0	0	0	1
Gm20835	1	0	0	0	1
Gm29027	1	0	0	0	1
Gm29028	1	0	0	0	1
Gm29023	1	0	0	0	1
Gm29025	1	0	0	0	1
Gm28212	1	0	0	0	1
Gm20905	1	0	0	0	1
Gm28820	1	0	0	0	1
Gm29671	1	0	0	0	1
Gm20738	1	0	0	0	1
Gm28545	1	0	0	0	1
Gm28547	1	0	0	0	1
Gm28771	1	0	0	0	1
Gm28772	1	0	0	0	1
Gm20897	1	0	0	0	1
Gm28774	1	0	0	0	1
Gm28775	1	0	0	0	1
Gm28176	1	0	0	0	1
Gm28786	1	0	0	0	1
Gm29360	1	0	0	0	1
Gm29497	1	0	0	0	1
Gm29498	1	0	0	0	1
Gm36782	1	0	0	0	1
Gm29839	1	0	0	0	1
Gm28595	1	0	0	0	1
Gm29433	1	0	0	0	1
Gm29215	1	0	0	0	1
Gm21882	1	0	0	0	1
Gm21801	1	0	0	0	1
Gm28850	1	0	0	0	1
Gm21914	1	0	0	0	1
Gm28617	1	0	0	0	1
Gm28619	1	0	0	0	1
Gm28993	1	0	0	0	1
Gm28994	1	0	0	0	1
Gm21797	1	0	0	0	1
Gm20795	1	0	0	0	1
Gm28427	1	0	0	0	1
Gm21800	1	0	0	0	1
Gm28426	1	0	0	0	1
Gm28425	1	0	0	0	1
Gm28834	1	0	0	0	1
Gm29537	1	0	0	0	1
Gm29274	1	0	0	0	1
Gm29275	1	0	0	0	1
Gm29276	1	0	0	0	1
Gm29645	1	0	0	0	1
Gm28312	1	0	0	0	1
Gm29042	1	0	0	0	1
Gm28311	1	0	0	0	1
Gm28310	1	0	0	0	1
Gm28568	1	0	0	0	1
Gm29286	1	0	0	0	1
Gm29285	1	0	0	0	1
Gm28280	1	0	0	0	1
Gm28278	1	0	0	0	1
Gm28279	1	0	0	0	1
Gm21739	1	0	0	0	1
Gm28886	1	0	0	0	1
Gm29426	1	0	0	0	1
Gm28887	1	0	0	0	1
Gm29444	1	0	0	0	1
Gm29445	1	0	0	0	1
Gm28457	1	0	0	0	1
Gm28458	1	0	0	0	1
Gm28461	1	0	0	0	1
Gm28460	1	0	0	0	1
Gm28851	1	0	0	0	1
Gm28456	1	0	0	0	1
Gm29648	1	0	0	0	1
Gm29646	1	0	0	0	1
Gm28549	1	0	0	0	1
Gm29210	1	0	0	0	1
Gm29213	1	0	0	0	1
Gm28550	1	0	0	0	1
Gm28604	1	0	0	0	1
Gm28565	1	0	0	0	1
Gm28566	1	0	0	0	1
Gm28697	1	0	0	0	1
Gm28554	1	0	0	0	1
Gm21256	1	0	0	0	1
Gm29056	1	0	0	0	1
Gm29098	1	0	0	0	1
Gm29373	1	0	0	0	1
Gm29370	1	0	0	0	1
Gm29166	1	0	0	0	1
Gm28194	1	0	0	0	1
Gm20792	1	0	0	0	1
Gm28754	1	0	0	0	1
Gm28753	1	0	0	0	1
Gm29070	1	0	0	0	1
Gm28553	1	0	0	0	1
Gm28726	1	0	0	0	1
Gm29270	1	0	0	0	1
Gm29271	1	0	0	0	1
Gm21209	1	0	0	0	1
Gm28681	1	0	0	0	1
Gm28684	1	0	0	0	1
Gm28679	1	0	0	0	1
Gm28870	1	0	0	0	1
Gm29511	1	0	0	0	1
Gm29117	1	0	0	0	1
Gm20883	1	0	0	0	1
Gm29116	1	0	0	0	1
Gm29321	1	0	0	0	1
Gm21117	1	0	0	0	1
Gm28317	1	0	0	0	1
Gm28318	1	0	0	0	1
Gm28313	1	0	0	0	1
Gm28315	1	0	0	0	1
Gm28316	1	0	0	0	1
Gm28944	1	0	0	0	1
Gm28945	1	0	0	0	1
Gm28947	1	0	0	0	1
Gm20920	1	0	0	0	1
Gm28948	1	0	0	0	1
Gm28950	1	0	0	0	1
Gm29063	1	0	0	0	1
Gm28197	1	0	0	0	1
Gm28735	1	0	0	0	1
Gm21258	1	0	0	0	1
Gm28732	1	0	0	0	1
Gm28733	1	0	0	0	1
Gm28233	1	0	0	0	1
Gm28235	1	0	0	0	1
Gm28236	1	0	0	0	1
Gm20747	1	0	0	0	1
Gm29250	1	0	0	0	1
Gm29252	1	0	0	0	1
Gm29248	1	0	0	0	1
Gm28908	1	0	0	0	1
Gm20929	1	0	0	0	1
Gm28276	1	0	0	0	1
Gm28274	1	0	0	0	1
Gm28291	1	0	0	0	1
Gm28293	1	0	0	0	1
Gm29305	1	0	0	0	1
Gm29303	1	0	0	0	1
Gm29557	1	0	0	0	1
Gm29301	1	0	0	0	1
Gm20931	1	0	0	0	1
Gm29555	1	0	0	0	1
Gm28355	1	0	0	0	1
Gm28352	1	0	0	0	1
Gm21858	1	0	0	0	1
Gm28201	1	0	0	0	1
Gm28202	1	0	0	0	1
Gm28206	1	0	0	0	1
Gm28207	1	0	0	0	1
Gm28208	1	0	0	0	1
Gm29222	1	0	0	0	1
Gm29221	1	0	0	0	1
Gm29220	1	0	0	0	1
Gm29405	1	0	0	0	1
Gm29406	1	0	0	0	1
Gm29404	1	0	0	0	1
Gm28964	1	0	0	0	1
Sly	1	0	0	0	1
Gm28709	1	0	0	0	1
Gm28965	1	0	0	0	1
Gm21943	1	0	0	0	1
Gm28532	1	0	0	0	1
Gm28966	1	0	0	0	1
Gm28961	1	0	0	0	1
Gm28962	1	0	0	0	1
Gm28963	1	0	0	0	1
Gm29466	1	0	0	0	1
Gm29467	1	0	0	0	1
Gm20963	1	0	0	0	1
Gm28326	1	0	0	0	1
Gm28325	1	0	0	0	1
Gm28284	1	0	0	0	1
Gm29368	1	0	0	0	1
Gm21861	1	0	0	0	1
Gm21413	1	0	0	0	1
Gm28073	1	0	0	0	1
Gm21419	1	0	0	0	1
Gm28074	1	0	0	0	1
Gm21428	1	0	0	0	1
Gm28072	1	0	0	0	1
Gm29672	1	0	0	0	1
Gm29131	1	0	0	0	1
Gm29130	1	0	0	0	1
Gm20978	1	0	0	0	1
Gm29132	1	0	0	0	1
Gm21450	1	0	0	0	1
Gm28889	1	0	0	0	1
Gm28890	1	0	0	0	1
Gm28891	1	0	0	0	1
Gm28691	1	0	0	0	1
Gm28692	1	0	0	0	1
Gm28690	1	0	0	0	1
Gm28689	1	0	0	0	1
Gm28687	1	0	0	0	1
Gm20987	1	0	0	0	1
1700040F15Rik	1	0	0	0	1
Gm29207	1	0	0	0	1
Gm29204	1	0	0	0	1
Gm29206	1	0	0	0	1
Gm29203	1	0	0	0	1
Gm21497	1	0	0	0	1
Gm29612	1	0	0	0	1
Gm29343	1	0	0	0	1
Gm29342	1	0	0	0	1
Gm28600	1	0	0	0	1
Gm21518	1	0	0	0	1
Gm20823	1	0	0	0	1
Gm29547	1	0	0	0	1
Gm29209	1	0	0	0	1
Gm29549	1	0	0	0	1
Gm29421	1	0	0	0	1
Gm21627	1	0	0	0	1
Gm29060	1	0	0	0	1
Gm29061	1	0	0	0	1
Gm29625	1	0	0	0	1
Gm29628	1	0	0	0	1
Gm29622	1	0	0	0	1
Gm29265	1	0	0	0	1
Gm20908	1	0	0	0	1
Gm28252	1	0	0	0	1
Gm28254	1	0	0	0	1
Gm20924	1	0	0	0	1
Gm29457	1	0	0	0	1
Gm20736	1	0	0	0	1
Gm28561	1	0	0	0	1
Gm29584	1	0	0	0	1
Gm28134	1	0	0	0	1
Gm28135	1	0	0	0	1
Gm28133	1	0	0	0	1
Gm28137	1	0	0	0	1
Gm28138	1	0	0	0	1
Gm29379	1	0	0	0	1
Gm29380	1	0	0	0	1
Gm29381	1	0	0	0	1
Gm20852	1	0	0	0	1
Gm29003	1	0	0	0	1
Ssty2	1	0	0	0	1
Gm28612	1	0	0	0	1
Gm28613	1	0	0	0	1
Gm29219	1	0	0	0	1
Gm29632	1	0	0	0	1
Gm29082	1	0	0	0	1
Gm29217	1	0	0	0	1
Gm29636	1	0	0	0	1
Gm29662	1	0	0	0	1
Gm29660	1	0	0	0	1
Gm20937	1	0	0	0	1
Gm29450	1	0	0	0	1
Gm29449	1	0	0	0	1
Gm20816	1	0	0	0	1
Gm29447	1	0	0	0	1
Gm29446	1	0	0	0	1
Gm20817	1	0	0	0	1
Gm28633	1	0	0	0	1
Gm28462	1	0	0	0	1
Gm29409	1	0	0	0	1
Gm28632	1	0	0	0	1
Gm33815	1	0	0	0	1
Gm28824	1	0	0	0	1
Gm28081	1	0	0	0	1
Gm28079	1	0	0	0	1
Gm28082	1	0	0	0	1
Gm21118	1	0	0	0	1
Gm29423	1	0	0	0	1
Gm29425	1	0	0	0	1
Gm20888	1	0	0	0	1
Gm28238	1	0	0	0	1
Gm28431	1	0	0	0	1
Gm28432	1	0	0	0	1
Gm28842	1	0	0	0	1
Gm28839	1	0	0	0	1
Gm28668	1	0	0	0	1
Gm20869	1	0	0	0	1
Gm28482	1	0	0	0	1
Gm28485	1	0	0	0	1
Gm20870	1	0	0	0	1
Gm20843	1	0	0	0	1
Gm29182	1	0	0	0	1
Gm29255	1	0	0	0	1
Gm20903	1	0	0	0	1
Gm28259	1	0	0	0	1
Gm29616	1	0	0	0	1
Gm29108	1	0	0	0	1
Gm29110	1	0	0	0	1
Gm21913	1	0	0	0	1
Gm28174	1	0	0	0	1
Gm29416	1	0	0	0	1
Gm28789	1	0	0	0	1
Gm20814	1	0	0	0	1
Gm29278	1	0	0	0	1
Gm28606	1	0	0	0	1
Gm20850	1	0	0	0	1
Gm21776	1	0	0	0	1
Gm21173	1	0	0	0	1
Gm29313	1	0	0	0	1
Gm29311	1	0	0	0	1
Gm29309	1	0	0	0	1
Gm28702	1	0	0	0	1
Gm28701	1	0	0	0	1
Gm28704	1	0	0	0	1
Gm28540	1	0	0	0	1
Gm21650	1	0	0	0	1
Gm28541	1	0	0	0	1
Gm28538	1	0	0	0	1
Gm29569	1	0	0	0	1
Gm20867	1	0	0	0	1
Gm29568	1	0	0	0	1
Gm29566	1	0	0	0	1
Gm29565	1	0	0	0	1
Gm29564	1	0	0	0	1
Gm29146	1	0	0	0	1
Gm28664	1	0	0	0	1
Gm28663	1	0	0	0	1
Gm28817	1	0	0	0	1
Gm28816	1	0	0	0	1
Gm20806	1	0	0	0	1
Gm28813	1	0	0	0	1
Gm20917	1	0	0	0	1
Gm28421	1	0	0	0	1
Gm28422	1	0	0	0	1
Gm20916	1	0	0	0	1
Gm29606	1	0	0	0	1
Gm29190	1	0	0	0	1
Gm21760	1	0	0	0	1
Gm28157	1	0	0	0	1
Gm28696	1	0	0	0	1
Gm28898	1	0	0	0	1
Gm28897	1	0	0	0	1
Gm29324	1	0	0	0	1
Gm20911	1	0	0	0	1
Gm28741	1	0	0	0	1
Gm28743	1	0	0	0	1
Gm28124	1	0	0	0	1
Gm28126	1	0	0	0	1
Gm21317	1	0	0	0	1
Gm29472	1	0	0	0	1
Gm29473	1	0	0	0	1
Gm28226	1	0	0	0	1
Gm28225	1	0	0	0	1
Gm28827	1	0	0	0	1
Gm28832	1	0	0	0	1
Gm28472	1	0	0	0	1
Gm21095	1	0	0	0	1
Gm28475	1	0	0	0	1
Gm21394	1	0	0	0	1
Gm29338	1	0	0	0	1
Gm21409	1	0	0	0	1
Gm28758	1	0	0	0	1
Gm29071	1	0	0	0	1
Gm28348	1	0	0	0	1
Gm28972	1	0	0	0	1
Gm28970	1	0	0	0	1
Gm28971	1	0	0	0	1
Gm20854	1	0	0	0	1
Gm28346	1	0	0	0	1
Gm28345	1	0	0	0	1
Gm29090	1	0	0	0	1
Gm28152	1	0	0	0	1
Gm28823	1	0	0	0	1
Gm28220	1	0	0	0	1
Gm20820	1	0	0	0	1
Gm28218	1	0	0	0	1
Gm29302	1	0	0	0	1
Gm28440	1	0	0	0	1
Gm29091	1	0	0	0	1
Gm29297	1	0	0	0	1
Gm28365	1	0	0	0	1
Gm21477	1	0	0	0	1
Gm28367	1	0	0	0	1
Gm20906	1	0	0	0	1
Gm28109	1	0	0	0	1
Gm28108	1	0	0	0	1
Gm28104	1	0	0	0	1
Gm28103	1	0	0	0	1
Gm28102	1	0	0	0	1
Gm28718	1	0	0	0	1
Gm29162	1	0	0	0	1
Gm28866	1	0	0	0	1
Gm28405	1	0	0	0	1
Gm28406	1	0	0	0	1
Gm29436	1	0	0	0	1
Gm28977	1	0	0	0	1
Gm28407	1	0	0	0	1
Gm29392	1	0	0	0	1
Gm29393	1	0	0	0	1
Gm21294	1	0	0	0	1
Gm28672	1	0	0	0	1
Gm28670	1	0	0	0	1
Gm28673	1	0	0	0	1
Gm28674	1	0	0	0	1
Gm21996	1	0	0	0	1
Gm28930	1	0	0	0	1
Gm29504	1	0	0	0	1
Gm20837	1	0	0	0	1
Gm28300	1	0	0	0	1
Gm28301	1	0	0	0	1
Gm21860	1	0	0	0	1
Gm21748	1	0	0	0	1
AC125149.3	1	0	0	0	1
AC125149.5	1	0	0	0	1
AC125149.1	1	0	0	0	1
AC125149.2	1	0	0	0	1
AC125149.4	1	0	0	0	1
AC133103.4	1	0	0	0	1
AC133103.6	1	0	0	0	1
AC133103.7	1	0	0	0	1
AC133103.5	1	0	0	0	1
AC133103.1	1	0	0	0	1
AC133103.3	1	0	0	0	1
AC168977.2	1	0	0	0	1
AC168977.1	1	0	0	0	1
Vmn1r186	1	0	0	0	1
AC102264.1	1	0	0	0	1
AC132444.1	1	0	0	0	1
AC132444.3	1	0	0	0	1
AC132444.5	1	0	0	0	1
AC132444.4	1	0	0	0	1
AC132444.2	1	0	0	0	1
Csprs	1	0	0	0	1
AC132444.6	1	0	0	0	1
CAAA01165726.1	1	0	0	0	1
Spry3	1	0	0	0	1
Ccl21b.1	1	0	0	0	1
AC087559.3	1	0	0	0	1
Fam205a4.1	1	0	0	0	1
AC087559.2	1	0	0	0	1
Ccl21c	1	0	0	0	1
AC140325.2	1	0	0	0	1
AC140325.1	1	0	0	0	1
Gm3286.1	1	0	0	0	1
AC140325.3	1	0	0	0	1
AC140325.4	1	0	0	0	1
Vmn2r122	1	0	0	0	1
Il11ra2.1	1	0	0	0	1
Ccl27a.1	1	0	0	0	1
CR974586.2	1	0	0	0	1
Ccl21c.1	1	0	0	0	1
CR974586.3	1	0	0	0	1
CR974586.5	1	0	0	0	1
CR974586.4	1	0	0	0	1
4933409K07Rik	1	0	0	0	1
CR974586.1	1	0	0	0	1
Ccl27a.2	1	0	0	0	1
Il11ra2.2	1	0	0	0	1
Ccl19.1	1	0	0	0	1
Ccl21a.1	1	0	0	0	1
Gm10931	1	0	0	0	1
CT868723.1	1	0	0	0	1
AC164084.2	1	0	0	0	1
AC164084.3	1	0	0	0	1
AC164084.1	1	0	0	0	1
AC165294.1	1	0	0	0	1
AC165294.2	1	0	0	0	1
AC165294.3	1	0	0	0	1
AC125178.1	1	0	0	0	1
AC125178.3	1	0	0	0	1
AC125178.2	1	0	0	0	1
AC123873.3	1	0	0	0	1
AC123873.1	1	0	0	0	1
AC123873.2	1	0	0	0	1
AC126035.1	1	0	0	0	1
Gm16367	1	0	0	0	1
AC163611.1	1	0	0	0	1
AC163611.2	1	0	0	0	1
AC140365.1	1	0	0	0	1
AC124606.2	1	0	0	0	1
AC124606.1	1	0	0	0	1
AC133095.2	1	0	0	0	1
AC133095.1	1	0	0	0	1
AC234645.1	1	0	0	0	1

### Sheet: Cardiac_Mesoderm
gene	p_val	avg_log2FC	pct.1	pct.2	p_val_adj
Dab2	3.24317e-11	0.249951	0.026	0.829	1.04706e-06
Yap1	3.85921e-10	-0.315233	0.154	0.878	1.24594e-05
Spin2c	1.87488e-09	-1.2919	0.846	0.976	6.05304e-05
Lin28a	4.07331e-09	-0.694504	0.974	1	0.000131507
Wtip	1.08068e-08	-0.453396	0.974	1	0.000348897
Gm10076	1.51548e-08	-0.446727	1	1	0.000489273
Rps2	1.69507e-08	0.265881	1	1	0.000547254
Ajuba	1.88831e-08	-0.33853	0.333	0.927	0.000609642
Prdx2	5.30632e-07	0.300852	1	1	0.0171315
Nectin2	6.23937e-07	-0.515228	0.821	0.976	0.0201438
Hmgb2	1.22681e-06	-0.240101	1	1	0.0396074
Tpm1	1.35086e-06	-0.762124	0.923	1	0.0436126
Peg3	1.56204e-06	-0.56713	1	1	0.0504303
Phlda2	1.80374e-06	-0.841787	1	1	0.0582338
Wwc2	2.25125e-06	-0.440053	0.795	0.976	0.0726815
Rps28	2.89688e-06	-0.269718	1	1	0.0935256
Rpl38	3.49258e-06	-0.32281	1	1	0.112758
Rps4x	4.20477e-06	0.260044	1	1	0.135751
Lix1l	6.50776e-06	0.17572	0.59	0.122	0.210103
Wdfy1	7.75274e-06	0.206978	0.795	0.39	0.250297
Rpl39	8.32649e-06	-0.269366	1	1	0.268821
Rpl35	9.52274e-06	-0.231062	1	1	0.307442
H2afv	9.52274e-06	0.460989	1	1	0.307442
Rps29	9.52274e-06	-0.306067	1	1	0.307442
Ncl	9.95675e-06	-0.289042	1	1	0.321454
Hypk	9.95675e-06	0.337228	0.974	1	0.321454
Tmem88	1.04047e-05	-0.438206	0.923	1	0.335914
Rpl37	1.04096e-05	-0.251032	1	1	0.336075
Krt18	1.24198e-05	-1.19538	0.923	1	0.400973
Ccn1	1.27882e-05	-0.196325	0.179	0.659	0.412866
Cdk5rap1	1.55488e-05	0.302312	0.667	0.22	0.501993
Plet1	1.88971e-05	0.272659	0.615	0.195	0.610093
Rpl37a	2.00708e-05	-0.233021	1	1	0.647984
Aimp1	2.18739e-05	-0.264274	1	1	0.706197
Itm2b	2.28322e-05	0.361871	1	0.976	0.737138
Atg16l2	2.30445e-05	0.102746	0.487	0.073	0.743992
Peg10	2.38305e-05	-0.615466	1	1	0.769367
Amotl2	2.68456e-05	-0.231093	0.538	0.878	0.866709
Krt8	2.94766e-05	-0.936373	1	1	0.951652
Rhoc	3.06339e-05	0.293159	0.949	0.902	0.989015
Rpl41	4.86611e-05	-0.21051	1	1	1
Arl4c	6.42916e-05	-0.458362	0.769	0.927	1
Cdkl1	6.77609e-05	-0.149445	0.205	0.634	1
Pdlim3	7.02608e-05	0.480127	0.821	0.512	1
Rps27	7.61878e-05	-0.320865	1	1	1
Rnd3	8.16155e-05	-0.507183	0.821	0.951	1
Lin7c	0.000104304	-0.330918	0.846	0.976	1
Lats2	0.000114501	-0.251248	0.487	0.829	1
Dnajb11	0.000115614	-0.332431	0.923	0.976	1
Atp5g2	0.000122744	0.201173	1	1	1
Hotairm1	0.000129298	-0.175792	0.282	0.707	1
Has2	0.000135288	0.447711	0.949	0.78	1
Rps3a1	0.000138013	0.17267	1	1	1
Fgfr1op2	0.000143436	-0.225513	0.923	1	1
Pnrc1	0.000155044	0.42556	1	0.951	1
Gm42418	0.000167442	-0.492846	0.923	1	1
Cd59a	0.000174765	0.343189	0.641	0.268	1
Anp32e	0.00018088	-0.255497	1	1	1
Ndufa4l2	0.000182875	0.314783	0.872	0.683	1
Rps21	0.00018794	-0.455845	1	1	1
Rap2c	0.000195241	-0.313847	0.949	1	1
Rbm42	0.000195258	0.274873	1	1	1
Rpsa	0.000195258	0.240076	1	1	1
Rps5	0.000202844	0.166905	1	1	1
Hnrnpab	0.000202844	-0.213205	1	1	1
Cdv3	0.000210706	-0.294305	1	1	1
Nudt4	0.000210706	-0.376888	0.974	1	1
Morc4	0.000210706	-0.507276	1	0.976	1
Cox6b1	0.000236043	0.185807	1	1	1
Vapa	0.000264218	-0.220906	1	1	1
Oaz1	0.00027429	0.161861	1	1	1
Eef1a1	0.000284721	0.234313	1	1	1
Kpna1	0.000289242	-0.255014	0.872	0.976	1
Pcdh11x	0.000296906	-0.114251	0	0.293	1
Nefl	0.000298209	-0.234597	0.308	0.683	1
Cited1	0.00030372	-0.0173296	0.051	0.415	1
Swi5	0.000306708	0.237515	1	1	1
Txnrd1	0.000306708	-0.324113	0.974	1	1
Nxph4	0.000317992	0.167958	0.513	0.171	1
Rpl13	0.000318288	0.0948329	1	1	1
Cdk6	0.000320751	-0.34972	0.692	0.878	1
Car4	0.000382282	-0.725244	0.949	0.951	1
Hspd1	0.000382585	-0.18209	1	1	1
Snhg3	0.000382585	-0.374179	1	1	1
Chek2	0.000387961	0.214849	0.897	0.805	1
Rbm47	0.000390188	0.0975633	0.333	0.024	1
Sclt1	0.000393086	0.215199	0.949	0.829	1
Tgif2	0.000413731	0.210918	0.923	0.829	1
2200002D01Rik	0.000414667	-0.130918	0.436	0.805	1
S1pr2	0.000416141	-0.121955	0.308	0.732	1
Aldh9a1	0.000426127	0.217249	0.974	0.902	1
Shisa9	0.000435754	0.128196	0.462	0.098	1
Snx12	0.00044242	-0.207846	0.923	1	1
Uba52	0.000442557	-0.251102	1	1	1
Grsf1	0.000475695	-0.263737	0.949	1	1
Eif3j1	0.000475732	-0.302537	1	1	1
Rpl9	0.000475732	0.138865	1	1	1
Ssbp4	0.000502728	0.231161	0.923	0.805	1
Rap2b	0.000503516	0.220955	0.872	0.659	1
AY036118	0.00051106	-0.40304	0.923	1	1
Gnai2	0.000511215	0.265034	1	1	1
Tkt	0.000511215	0.328857	1	1	1
Rps3	0.000529868	0.163669	1	1	1
Zswim5	0.00054774	0.12175	0.462	0.098	1
Chchd2	0.00056909	0.153677	1	1	1
Reps2	0.000580253	-0.062936	0	0.268	1
Morf4l2	0.0005897	-0.247487	1	1	1
Ahnak	0.000596714	-0.461625	0.564	0.78	1
Eif4e2	0.00063302	-0.227999	1	1	1
Rpn1	0.00063302	-0.290891	1	1	1
Astn2	0.0006364	0.0884616	0.641	0.268	1
Yy1	0.000679286	0.257565	1	1	1
Zfp12	0.000697713	0.121373	0.667	0.341	1
Ergic3	0.000703579	0.201781	0.974	1	1
Ptprn	0.000707688	0.0674235	0.308	0.024	1
1810009A15Rik	0.0007224	-0.217503	0.846	0.927	1
Cygb	0.000750027	0.0998509	0.436	0.098	1
H3f3a	0.000754607	0.17558	1	1	1
Clic1	0.000754607	0.309462	1	1	1
Herc1	0.000780834	0.325625	0.949	0.951	1
Arf5	0.000781391	0.267079	1	1	1
Eif3k	0.000809054	0.195274	1	1	1
Rpl8	0.000809054	0.171346	1	1	1
Hdgf	0.000837624	-0.19066	1	1	1
Stard8	0.000880081	-0.32761	0.872	0.976	1
1700017B05Rik	0.00089361	-0.146892	0.59	0.878	1
Svil	0.0009144	0.251598	0.872	0.683	1
Appl1	0.000928982	-0.215119	0.949	1	1
Llgl2	0.000950239	-0.123564	0.231	0.61	1
Apoe	0.000961519	0.534831	1	1	1
Ndufv1	0.000961519	0.216138	1	1	1
Fbn2	0.000979817	0.479447	0.872	0.683	1
Rhoq	0.000987712	0.110619	0.667	0.293	1
Eif3i	0.00099504	0.213348	1	1	1
Pgls	0.00099504	0.241838	1	1	1
Snrpg	0.00110221	-0.173492	1	1	1
Rplp0	0.00114023	0.142302	1	1	1
Mtcl1	0.00117243	-0.197944	0.538	0.829	1
Ykt6	0.00117517	-0.150478	0.718	0.902	1
Serbp1	0.00117947	-0.169354	1	1	1
Gata6	0.00121963	0.251464	0.949	0.976	1
Ppia	0.00121996	0.112963	1	1	1
Pcolce	0.00125931	-0.0660866	0.077	0.39	1
Gab1	0.00126342	0.187596	0.769	0.415	1
Ddr1	0.00126846	-0.136215	0.179	0.488	1
Kif3a	0.00129072	0.155944	0.949	0.805	1
Itgb1	0.0013048	-0.235196	1	0.976	1
Rpl10a	0.0013048	0.160769	1	1	1
Wdr5	0.00132676	-0.227982	0.974	0.976	1
Dancr	0.00134185	-0.246347	0.795	1	1
Impdh2	0.00134924	0.27438	1	1	1
Rbbp7	0.00134924	-0.325745	1	1	1
Prorsd1	0.00136236	-0.161013	0.718	0.951	1
Eif3b	0.00139506	-0.211774	1	1	1
Dcps	0.00139506	0.19397	1	1	1
R3hcc1l	0.00144477	0.195496	0.846	0.585	1
Rasgrp2	0.00145612	0.259877	0.667	0.39	1
Mrps5	0.00149105	-0.245569	0.974	1	1
Lrpap1	0.00149105	-0.405848	0.974	1	1
Arhgap29	0.00152952	-0.481756	0.846	0.927	1
Dlk1	0.00153153	-0.210471	0.564	0.78	1
Srsf5	0.0015413	-0.290957	1	1	1
Capn10	0.00156312	0.111604	0.897	0.683	1
Ypel3	0.00159269	0.267798	1	0.927	1
Cdk7	0.00159309	-0.192689	0.974	1	1
Polr3gl	0.00161749	0.0799639	0.462	0.146	1
Atf7ip	0.00164068	0.242017	0.923	0.902	1
Daam1	0.00164242	-0.530104	0.744	0.878	1
Cox17	0.00164649	-0.228053	0.974	1	1
Pakap	0.00172117	-0.0898073	0.051	0.341	1
Bcam	0.00173597	-0.0901756	0.128	0.415	1
Ubl3	0.0017794	0.15151	0.718	0.39	1
Tnfrsf19	0.00178338	-0.256645	0.872	0.976	1
Hemk1	0.001784	0.0483352	0.333	0.049	1
Kirrel3	0.00179007	0.294167	0.487	0.171	1
Eri3	0.0018166	0.212712	1	0.951	1
Gtpbp4	0.00181672	-0.256779	1	1	1
Rpl3	0.00181672	0.17222	1	1	1
Rps10	0.00181672	0.099499	1	1	1
Xist	0.00184339	0.973768	0.667	0.317	1
Sap30	0.00187696	0.22648	0.974	1	1
Dap3	0.00193903	0.214717	1	1	1
Igfbp4	0.00200298	0.413381	0.974	1	1
Robo1	0.00201533	0.504918	0.923	0.829	1
Taf2	0.00204139	-0.188288	0.769	0.951	1
Rnf185	0.00210773	0.129783	0.769	0.463	1
Atg3	0.00212953	-0.166309	0.846	0.976	1
Cst3	0.00213673	-0.241229	1	1	1
Pink1	0.00226311	0.0531593	0.333	0.049	1
Mxd4	0.00227832	0.108633	0.538	0.171	1
Atp5k	0.00227862	-0.199394	1	1	1
Isyna1	0.00227862	0.338263	1	1	1
Atp5g1	0.00227862	0.205546	1	1	1
Cebpz	0.00227862	-0.206384	1	0.976	1
Hspa12a	0.00232015	0.0796634	0.462	0.146	1
Slc35d2	0.00233075	0.0804977	0.385	0.098	1
Klf7	0.00235048	0.152063	0.667	0.415	1
Psme2	0.00235262	-0.416524	0.949	1	1
Ddx18	0.00235276	-0.23831	1	1	1
Rps9	0.00235276	0.086579	1	1	1
Cisd3	0.00239777	0.0789899	0.436	0.146	1
Bloc1s6	0.00240274	0.174105	0.872	0.78	1
Usp29	0.0024269	-0.224524	0.769	0.927	1
Mcrip1	0.0024291	0.151204	0.974	1	1
Cox10	0.00248468	-0.150107	0.615	0.927	1
2023-03-01	0.00250297	0.0913077	0.205	0	1
Smdt1	0.0025077	0.169738	0.974	1	1
Sfi1	0.00251018	0.07631	0.462	0.146	1
Tnfrsf1a	0.00252821	0.160559	0.821	0.61	1
Urah	0.00266755	0.0629149	0.333	0.073	1
Ulk1	0.00272797	0.0830118	0.59	0.244	1
H13	0.00275608	0.220434	1	0.902	1
Tbx3	0.00275766	-0.226494	1	1	1
Rpl36	0.00275766	-0.160388	1	1	1
Cox4i2	0.00278709	0.180091	0.974	0.707	1
Acd	0.00282668	0.139922	0.769	0.537	1
Syde1	0.00283012	-0.0963324	0.205	0.512	1
Itpr3	0.00283902	0.142604	0.692	0.366	1
Rrp8	0.00284526	-0.22668	0.949	0.976	1
Rpl24	0.00284591	-0.163733	1	1	1
Dapk1	0.00286654	0.29428	0.718	0.537	1
Golga3	0.00288926	-0.414566	0.795	0.902	1
Plpp3	0.00292725	0.135623	0.564	0.268	1
Pdgfa	0.00293013	-0.270856	0.692	0.829	1
Morf4l1	0.00293674	-0.145222	1	1	1
Pcmt1	0.00293674	-0.183337	0.974	1	1
Lrrc1	0.00294584	-0.0946438	0.359	0.732	1
Cdx1	0.00296271	-0.124763	0.154	0.512	1
Pmp22	0.0030302	-0.412616	1	1	1
Ankrd54	0.00308045	0.144501	0.872	0.707	1
Slc2a3	0.00310432	-0.20397	0.744	0.854	1
Gnas	0.00312636	0.200642	1	1	1
Rsrp1	0.00312636	0.315141	1	1	1
Pdcd5	0.00312636	-0.178599	1	1	1
Klhl28	0.00315969	-0.0946737	0.282	0.61	1
Vldlr	0.00318586	0.328408	0.974	0.756	1
Frat2	0.00323225	0.149891	0.744	0.585	1
Git1	0.00325952	-0.108782	0.513	0.732	1
Ndufb8	0.00332709	0.169041	1	1	1
Greb1l	0.00342801	-0.335153	0.923	0.951	1
Fgfr1op	0.00343073	-0.152016	0.718	0.976	1
Trim71	0.00343179	-0.249556	1	1	1
Rbm34	0.00351626	-0.16318	0.821	0.951	1
Ppp4r2	0.00353948	-0.214038	1	1	1
Gapdh	0.00353948	0.229127	1	1	1
Sec61g	0.00353948	-0.153785	1	1	1
Cox7c	0.00353948	-0.14105	1	1	1
Naa50	0.00353948	-0.228821	1	1	1
Castor2	0.00356437	0.0684996	0.308	0.049	1
Ism2	0.00356437	-0.0690425	0.051	0.293	1
Bola2	0.00365024	-0.198426	1	1	1
Mnat1	0.00365024	-0.216808	0.974	1	1
Gng11	0.00365925	0.130618	0.513	0.244	1
Rpl10-ps3	0.00375305	-0.100548	0.282	0.585	1
Nudc	0.00376414	-0.191218	1	1	1
Ptov1	0.00376414	0.209722	1	1	1
Rpl15	0.00376414	0.100992	1	1	1
Nsmce2	0.00376414	0.233379	1	1	1
Adamts3	0.00383549	0.227791	0.897	0.829	1
Dhx15	0.00388127	-0.215301	1	1	1
Plekha3	0.00388292	-0.142227	0.667	0.951	1
Tmem131l	0.00390503	0.180517	0.897	0.756	1
mt-Cytb	0.00400084	0.408441	0.974	0.951	1
Rps26	0.00400169	-0.22546	1	1	1
Gm13166	0.0040394	-0.0329209	0	0.195	1
Cast	0.00408844	-0.120666	0.769	0.878	1
Kitl	0.00413721	-0.0609496	0.359	0.683	1
Nanog	0.00415428	-0.123047	0.077	0.341	1
Cuta	0.00425277	0.141546	1	1	1
Gm45889	0.00426209	-0.192911	0.513	0.78	1
Ddit4	0.00427276	0.173346	0.487	0.195	1
Magi3	0.00433315	0.46274	0.949	0.78	1
Hspa12b	0.00434206	-0.145094	0.41	0.683	1
Akap12	0.00435943	-0.405901	0.795	0.805	1
Cald1	0.004379	-0.306474	0.897	0.976	1
Trnt1	0.00438268	-0.246333	0.923	1	1
Bop1	0.00438268	-0.157274	0.923	1	1
Manf	0.0043836	-0.38792	1	1	1
Canx	0.0043836	-0.221267	1	1	1
Zfand6	0.00451806	-0.289373	1	1	1
Psmb8	0.0045214	-0.0694912	0.077	0.341	1
Krt19	0.00455285	-0.140746	0.103	0.341	1
Thsd7a	0.00455992	0.26057	0.744	0.488	1
Mical1	0.00457344	0.112727	0.692	0.439	1
Peli2	0.00458449	0.0962163	0.692	0.488	1
Jpx	0.00458471	0.154426	0.795	0.634	1
Haglr	0.00462597	-0.111687	0.41	0.683	1
Tcn2	0.00462597	0.0954873	0.718	0.39	1
Lactb2	0.004636	-0.15776	0.846	0.951	1
Dusp26	0.00463637	0.0555132	0.231	0.024	1
Scd2	0.00465624	-0.283813	1	0.976	1
Crym	0.00469621	0.0598253	0.308	0.073	1
Lbr	0.00479825	-0.422852	1	1	1
Pdia4	0.00479825	-0.193965	1	0.976	1
Hapln3	0.00479874	-0.0864721	0.154	0.439	1
Atg13	0.00482904	0.0979122	0.615	0.244	1
Ppef2	0.00488508	0.0503963	0.231	0.024	1
Kcnq5	0.00491957	0.589124	0.846	0.756	1
Dhcr24	0.0049391	-0.205703	0.897	0.976	1
Nit2	0.00494314	0.160832	0.949	0.976	1
Cisd2	0.00494416	-0.197304	1	1	1
Atp5d	0.00494416	0.168171	1	1	1
Ddx5	0.00494416	-0.193817	1	1	1
Efcab8	0.00497965	0.0307697	0.179	0	1
Adk	0.00509407	-0.264927	1	1	1
Atxn1l	0.00513021	-0.125684	0.487	0.756	1
Psen2	0.00514866	0.076965	0.359	0.098	1
Nxf7	0.00515821	-0.0753567	0.077	0.317	1
Por	0.00517673	0.186855	0.795	0.585	1
Fgd5	0.00517673	0.180906	0.846	0.537	1
Psmc3	0.00524808	-0.17621	1	1	1
Btg2	0.00529885	0.18097	0.513	0.293	1
6030442K20Rik	0.00533568	-0.0843699	0.128	0.39	1
Eif2s3y	0.00536878	-0.262506	0.308	0.634	1
Atp5md	0.00540628	-0.174014	1	1	1
Ndufb11	0.00540628	0.157998	1	1	1
Tmsb4x	0.00540628	0.493305	1	1	1
Sh3bp5	0.00541898	-0.195876	0.641	0.756	1
Fzd3	0.00547161	-0.134975	0.538	0.78	1
AC160336.1	0.00550614	-0.114674	0.41	0.634	1
Ddx3y	0.0055127	-0.139498	0.256	0.585	1
Pepd	0.00556766	0.235596	1	0.927	1
Tbx20	0.00556878	-0.199544	0.974	1	1
Odc1	0.00556878	-0.266065	1	1	1
Gchfr	0.00570526	0.0362425	0.231	0.024	1
Fkbp7	0.00571387	0.0772405	0.538	0.244	1
Luzp1	0.00573567	-0.236745	1	0.976	1
Hint2	0.00579665	0.145157	0.872	0.927	1
Ube2ql1	0.0058058	-0.0646522	0.077	0.341	1
Stx7	0.00583492	-0.0898023	0.59	0.829	1
Rars	0.00590705	-0.177411	1	1	1
Ddx52	0.00590705	-0.179095	0.974	1	1
Lrrc59	0.00590705	-0.231141	0.974	1	1
Vbp1	0.00590705	-0.158839	1	1	1
Cd47	0.00596209	0.135126	0.769	0.537	1
Ptpn14	0.00599787	-0.13759	0.41	0.659	1
Amacr	0.00600323	0.126941	0.59	0.366	1
Azin2	0.00600508	0.049307	0.231	0.024	1
Cope	0.00608304	0.18069	1	1	1
Slc7a5	0.00614817	0.129541	0.872	0.732	1
Erlec1	0.00614817	0.140533	0.872	0.732	1
Gm46367	0.00619651	-0.0889729	0.333	0.61	1
Mfn1	0.00619699	-0.0982593	0.59	0.78	1
Gfpt2	0.00625765	-0.237526	0.897	0.976	1
Ldha	0.00626374	0.216272	1	1	1
Socs2	0.0062706	0.318808	0.795	0.659	1
Ptprd	0.00628151	-0.213534	0.692	0.829	1
Loxl2	0.00638363	-0.123418	0.59	0.78	1
Atp5c1	0.00644926	0.152937	1	1	1
Eif4h	0.00644926	-0.155299	1	1	1
Ndufs7	0.00644926	0.146758	1	1	1
Paip2	0.00644926	0.160758	1	1	1
Gm27003	0.00646016	0.0703043	0.538	0.22	1
Nmral1	0.00646242	0.150405	0.897	0.732	1
Map1b	0.00652418	0.571456	0.795	0.878	1
Asl	0.0065484	0.136173	0.795	0.537	1
Etv5	0.0065953	0.162009	0.538	0.317	1
Clpx	0.00661295	-0.1684	0.846	0.951	1
Atxn2	0.0066397	-0.159884	1	1	1
Csnk2a2	0.0066397	-0.1852	1	1	1
Nos1ap	0.00668107	-0.314285	0.487	0.78	1
Rps8	0.00683519	-0.170862	1	1	1
Sco2	0.00689555	0.146683	0.821	0.683	1
Hras	0.00703583	-0.216722	0.974	1	1
C430049B03Rik	0.00703583	-0.493518	1	1	1
Hivep1	0.00709865	-0.131331	0.385	0.634	1
Birc3	0.00721972	0.0639491	0.385	0.146	1
Efemp1	0.00729041	-0.0966414	0.103	0.366	1
Acad10	0.00741044	-0.0720699	0.077	0.341	1
Pcbp1	0.00745305	-0.124466	1	1	1
Grb10	0.00745305	-0.291998	0.974	1	1
Mid1	0.00749306	-0.124841	0.128	0.39	1
Nkd2	0.00751808	-0.0525362	0.077	0.317	1
Gdf6	0.00756537	-0.0367371	0	0.171	1
Chst8	0.00756537	-0.0799066	0	0.171	1
Vwa7	0.00756537	-0.0366305	0	0.171	1
3830403N18Rik	0.00756537	-0.0630081	0	0.171	1
Purb	0.00766987	-0.209193	0.974	1	1
Etv2	0.00768961	0.733834	0.897	0.732	1
Klf11	0.00771355	-0.0545325	0.077	0.341	1
Herpud1	0.00781214	0.149658	0.795	0.537	1
2310009A05Rik	0.00784866	0.127197	0.949	0.829	1
Fam13c	0.00787645	0.0472888	0.256	0.049	1
Slc15a2	0.00787645	0.0919496	0.256	0.049	1
Etfb	0.00789233	0.148086	1	1	1
Arl1	0.00789233	-0.171038	1	1	1
Rps27a	0.00789233	0.0840351	1	1	1
Sra1	0.00789233	0.140883	1	1	1
Eif2s2	0.00812055	-0.182735	1	1	1
Map4	0.00812055	-0.23851	1	0.976	1
Ndufa11	0.00812055	0.192781	1	1	1
Zmat2	0.00812055	-0.181138	1	1	1
Cand1	0.00835466	-0.146179	1	1	1
Usp28	0.00836959	0.111485	0.385	0.146	1
D930016D06Rik	0.0084341	0.111655	0.641	0.366	1
Fndc3c1	0.00858142	-0.195429	0.667	0.878	1
Bnip3l	0.00859479	0.201873	1	1	1
Sf1	0.00859479	-0.219731	1	1	1
Entpd6	0.0086339	-0.0855533	0.41	0.659	1
Zfp985	0.00869067	0.0552976	0.333	0.098	1
Dlc1	0.00876522	0.320765	0.872	0.707	1
Arhgef18	0.00879647	-0.116489	0.538	0.829	1
Asf1a	0.00884106	-0.221795	1	1	1
Rpl36a	0.00884106	-0.170924	1	1	1
Plxnb2	0.00901707	-0.108297	0.692	0.878	1
Lta4h	0.00908551	0.168055	0.974	0.902	1
Cks1b	0.00909363	0.159255	1	1	1
Rpl18a	0.00909363	0.117149	1	1	1
Uqcrq	0.00909363	-0.177511	1	1	1
Ndufb1-ps	0.00909363	-0.145327	1	1	1
Gm42726	0.00912409	-0.0620357	0.051	0.268	1
Csnk1g1	0.00920795	0.199909	0.974	0.878	1
Coq2	0.0092219	0.149679	0.974	0.976	1
Ctsa	0.00923477	0.164392	0.821	0.659	1
Kdm5d	0.00925428	-0.108747	0.179	0.463	1
Hivep2	0.00929652	0.198825	0.59	0.293	1
Letm2	0.00930718	0.0780273	0.436	0.171	1
Gli3	0.00935096	-0.274593	0.974	0.951	1
Mri1	0.0093522	0.179097	1	0.951	1
Tdg	0.00935261	-0.177838	0.974	1	1
Srsf1	0.00935261	-0.197753	1	1	1
Pak1ip1	0.00935261	-0.198067	1	1	1
Eif1a	0.00935261	-0.227071	1	1	1
Layn	0.00941376	0.0373486	0.205	0.024	1
Bak1	0.00956736	0.178458	0.923	0.854	1
Hist1h3g	0.00959207	0.0770034	0.41	0.171	1
Eif1	0.00961816	-0.124603	1	1	1
Slirp	0.00961816	-0.205718	0.974	1	1
Myh9	0.00961816	-0.250954	1	1	1
Gcnt1	0.00973578	0.0808474	0.513	0.244	1
Ppm1j	0.00982632	0.0268117	0.154	0	1
Aloxe3	0.00982632	0.0262408	0.154	0	1
Acap1	0.00982632	0.0314851	0.154	0	1
C1qtnf1	0.00982632	0.0440656	0.154	0	1
1810041H14Rik	0.00982632	0.0274141	0.154	0	1
Lrrk1	0.0098303	-0.0925843	0.256	0.537	1
Abcc4	0.00988439	0.042818	0.256	0.049	1
Anp32b	0.00989041	-0.165395	1	1	1
Hif1a	0.00989041	-0.199471	0.974	1	1
Pkp4	0.0101607	-0.193644	0.923	0.951	1
Grcc10	0.0101695	0.210805	0.974	1	1
Wdr43	0.0101695	-0.197023	1	1	1
Tmem119	0.0101891	0.100679	0.667	0.366	1
Atp13a1	0.0102871	0.155494	0.821	0.683	1
Serpinb9b	0.0103706	-0.0328767	0.026	0.22	1
Morn1	0.0103732	-0.0559412	0.154	0.39	1
Pard6b	0.0103812	-0.229424	0.846	0.902	1
Gm26788	0.0104203	0.0447845	0.205	0.024	1
Arid2	0.0104551	0.202596	1	0.951	1
Timm23	0.0104556	-0.155059	1	1	1
B3galt1	0.0104941	0.194557	0.641	0.39	1
Ube2t	0.0105261	0.174254	0.923	0.829	1
Mmgt2	0.0106288	-0.140341	0.59	0.878	1
Ccdc28a	0.0106541	0.0834647	0.436	0.195	1
Mms19	0.0106872	0.14251	0.872	0.78	1
Ufm1	0.0107488	-0.179607	0.974	1	1
Cul4b	0.0107488	-0.171303	1	1	1
Mrgbp	0.0108158	-0.143363	0.667	0.854	1
Srd5a3	0.0109684	-0.110772	0.718	0.854	1
Nelfb	0.0109929	0.164615	0.923	0.854	1
Gli2	0.0110032	-0.157287	0.615	0.805	1
Ctc1	0.0110128	0.116741	0.744	0.585	1
Qrich1	0.0110474	0.140497	0.974	0.951	1
Eif4ebp1	0.0110493	0.163511	1	1	1
Rps12	0.0110493	-0.25738	1	1	1
Ddx21	0.0110493	-0.273258	1	1	1
Pde4a	0.0111107	-0.0826794	0.41	0.683	1
Alx3	0.0111277	-0.0735751	0.154	0.39	1
Cmtm6	0.011183	-0.241227	0.769	0.902	1
Taf1a	0.0111832	0.111519	0.872	0.634	1
Fbxl2	0.0112463	-0.0822342	0.359	0.61	1
Zzef1	0.0112639	0.118049	0.692	0.463	1
Shisal2a	0.0112974	0.0453731	0.256	0.049	1
Tdp1	0.0113304	-0.105352	0.872	0.951	1
Set	0.0113573	-0.111339	1	1	1
Supt5	0.0115136	-0.150135	0.974	0.976	1
Ddb2	0.0115159	0.0974591	0.564	0.317	1
Mettl5os	0.0115215	0.0322309	0.205	0.024	1
Slitrk2	0.0115215	0.0543144	0.205	0.024	1
Lmbrd1	0.0115524	0.160607	0.821	0.659	1
Clock	0.0115652	0.186944	0.897	0.829	1
Ryr2	0.0115757	-0.113233	0.385	0.683	1
Mybl2	0.0116316	-0.131504	0.846	0.951	1
Srrd	0.011632	0.133779	0.769	0.659	1
Srrm1	0.0116728	-0.166842	1	1	1
Ppat	0.0116728	-0.190606	1	1	1
St6galnac6	0.0117969	0.0766189	0.641	0.39	1
Nfic	0.0118067	0.032364	0.256	0.049	1
Pcsk6	0.0118204	-0.048671	0.051	0.268	1
Tagln	0.0118671	-0.262719	0.436	0.61	1
Ston2	0.0118775	0.0741322	0.462	0.195	1
Tnnt2	0.0119723	-0.0315872	0.026	0.22	1
Gm42982	0.0119723	-0.0322691	0.026	0.22	1
Manbal	0.0119941	0.132129	1	0.927	1
Nucks1	0.0119961	-0.129874	1	1	1
Dbf4	0.0119961	-0.204576	1	1	1
Tomm22	0.0119961	-0.171443	1	1	1
App	0.0121602	-0.269744	0.974	0.976	1
Stat3	0.0122527	0.0998267	0.487	0.244	1
Sema5b	0.0122729	0.0927644	0.462	0.195	1
Glce	0.0122834	0.128667	0.718	0.585	1
Col13a1	0.0122894	0.125362	0.564	0.341	1
Xpnpep3	0.0122926	0.0701479	0.795	0.634	1
Arhgef15	0.0123363	0.0328986	0.256	0.049	1
Cmc1	0.0123488	0.120628	0.923	0.78	1
Gm14966	0.0124163	0.0425239	0.282	0.073	1
Dhx34	0.0125658	0.0914495	0.385	0.171	1
Wls	0.0126666	-0.299739	1	1	1
Mrpl19	0.0126666	-0.186051	0.974	1	1
Trp53	0.0126666	0.16238	1	1	1
Pnn	0.0126666	-0.192931	1	1	1
Calm2	0.0126666	0.222001	1	1	1
Lmnb1	0.0126666	-0.173968	1	1	1
Arhgap28	0.0126753	0.166726	0.821	0.732	1
Rnf150	0.0127248	0.0423039	0.205	0.024	1
Rab40c	0.0128314	0.0771248	0.821	0.683	1
Fam214a	0.0128835	0.0750283	0.308	0.098	1
AI506816	0.0129265	0.172329	0.897	0.854	1
Nhsl1	0.012937	0.141961	0.692	0.488	1
Stx17	0.0129852	-0.103647	0.282	0.585	1
Fam133b	0.013012	-0.175304	0.949	0.976	1
Hdac3	0.013012	0.169753	0.974	0.951	1
Mybbp1a	0.0130141	-0.212884	1	1	1
Znhit3	0.0130141	-0.172157	1	1	1
5730480H06Rik	0.0130378	-0.141364	0.769	0.927	1
Gm5784	0.0130494	0.0756447	0.487	0.244	1
Lrrn4	0.0131241	-0.142058	0.59	0.854	1
Npl	0.0131444	-0.10244	0.385	0.61	1
Coq5	0.0131733	-0.16408	0.769	0.902	1
Dtd2	0.013181	0.152486	0.821	0.78	1
Mrpl32	0.0131905	-0.154482	0.974	0.976	1
Tecpr2	0.0133115	0.105147	0.641	0.415	1
Lpcat1	0.0133592	-0.14705	0.949	0.927	1
Polr2l	0.0133695	-0.186028	0.949	1	1
Timm17a	0.0133701	-0.208595	1	1	1
Pfdn6	0.0133701	0.185516	1	1	1
Tomm6	0.0133701	0.133815	1	1	1
Uqcc3	0.0133701	0.202184	0.974	1	1
Tmem258	0.0133701	-0.156728	1	1	1
Bex2	0.0133701	0.32278	1	1	1
Tmem200a	0.013417	-0.0497319	0.051	0.268	1
Zfpm2	0.0134419	0.135181	0.436	0.195	1
Zfp40	0.0136004	-0.0591324	0.256	0.512	1
Gclm	0.0137324	-0.173751	0.949	0.976	1
Slc6a4	0.0137407	0.0533845	0.359	0.122	1
Znrf2	0.0138404	0.178986	0.821	0.707	1
Syt7	0.0139163	0.0524526	0.308	0.098	1
Vax1	0.0140306	0.0537043	0.282	0.073	1
Cpa6	0.0140719	-0.0419211	0	0.146	1
Hopx	0.0140719	-0.0232943	0	0.146	1
Ido2	0.0140719	-0.043481	0	0.146	1
Il15	0.0140719	-0.0287055	0	0.146	1
2010001A14Rik	0.0140719	-0.035466	0	0.146	1
Guca1b	0.0140719	-0.0335481	0	0.146	1
Airn	0.0141022	-0.393474	0.949	0.951	1
Fads2	0.0141049	-0.0903684	0.308	0.537	1
Sec62	0.0141078	-0.201255	0.974	1	1
Tead1	0.0141078	-0.24596	1	0.976	1
Myo7a	0.0142769	0.061382	0.385	0.146	1
Etv1	0.0143268	0.169309	0.59	0.415	1
Vps39	0.0144028	0.0554346	0.538	0.293	1
Trim8	0.0144417	-0.168733	0.846	0.951	1
Hspa4l	0.0144652	-0.0553691	0.077	0.293	1
Pcbp4	0.01449	-0.15455	1	1	1
Mgll	0.0145316	0.0634148	0.231	0.049	1
Il15ra	0.0146712	-0.0469783	0.051	0.244	1
Capn11	0.0146712	0.031794	0.256	0.049	1
Atf1	0.0146839	-0.176517	0.974	0.976	1
Samd5	0.0148664	0.283684	0.487	0.268	1
Adsl	0.0148696	-0.186216	0.897	0.976	1
Alpk3	0.0148763	-0.129015	0.333	0.61	1
Kpna6	0.0148772	-0.100251	0.744	0.854	1
Zfp787	0.0148772	-0.111739	0.795	0.805	1
Rps19	0.0148813	0.0848911	1	1	1
Cdc34	0.0148813	-0.178792	0.974	1	1
Golim4	0.0149198	0.13691	0.769	0.561	1
Vav3	0.0150533	0.0873419	0.564	0.317	1
F11r	0.0150647	0.174569	0.872	0.805	1
Ramp2	0.0151174	0.109519	0.513	0.293	1
Erbin	0.0152101	0.132562	0.923	0.854	1
Rplp1	0.0152819	-0.196543	1	1	1
Ltbp1	0.0153097	0.121298	0.59	0.366	1
Shld3	0.0153275	-0.0591936	0.231	0.512	1
Tbc1d22b	0.015334	-0.0704503	0.385	0.659	1
Fgf15	0.0153357	0.284714	0.795	0.585	1
Pygo2	0.015375	-0.107077	0.41	0.659	1
Gadd45b	0.0154144	-0.115353	0.308	0.537	1
Champ1	0.0154153	0.1036	0.897	0.756	1
Ikzf4	0.0154293	-0.0466498	0.103	0.317	1
Melk	0.0154851	-0.183248	0.974	0.976	1
Zfp982	0.0156043	-0.136333	0.462	0.634	1
Ptgr1	0.0156704	0.0642211	0.41	0.195	1
Pkm	0.0156919	0.217803	1	1	1
Ralbp1	0.0156919	-0.119347	0.974	1	1
Mapk8ip3	0.015694	0.153897	0.769	0.659	1
Kdsr	0.0157082	0.106423	0.718	0.463	1
Zfp84	0.0157535	-0.0773487	0.564	0.805	1
Rab10os	0.0157535	0.104588	0.769	0.61	1
Bckdha	0.0158095	0.10272	0.641	0.439	1
Cotl1	0.0158103	0.106203	0.436	0.195	1
Zar1	0.0158787	0.0843726	0.231	0.049	1
Gm29170	0.0159278	0.0664816	0.436	0.171	1
Fgfr3	0.01601	-0.0572217	0.103	0.317	1
Zfp568	0.0160768	-0.170278	0.897	0.927	1
Hist1h2ap	0.0160991	-0.541053	0.923	0.951	1
Tcea1	0.0161116	-0.164174	1	1	1
Ube2b	0.0161116	0.21321	1	1	1
Pfdn5	0.0161116	0.146779	1	1	1
2023-03-05	0.0161116	-0.167074	1	0.976	1
Frmd8	0.0161188	0.0601291	0.821	0.61	1
Thap3	0.0161876	0.107802	0.872	0.756	1
Tmem158	0.0162548	0.0298322	0.667	0.415	1
Fbxl20	0.0163868	0.137762	0.744	0.488	1
Rab33b	0.0163896	-0.0647463	0.205	0.463	1
Dand5	0.0164697	0.0513287	0.282	0.073	1
Dusp16	0.0165067	0.102276	0.641	0.366	1
Polr2i	0.0165411	-0.176027	0.974	1	1
Cdo1	0.0165926	0.0416796	0.231	0.049	1
Abhd6	0.0167331	0.0352814	0.385	0.122	1
Klf12	0.0167962	0.145554	0.897	0.805	1
Bmt2	0.0167971	0.110913	0.846	0.707	1
Igsf11	0.0168964	-0.0782736	0.077	0.293	1
Clip1	0.0168965	0.108856	0.872	0.707	1
Cnot10	0.0169444	0.156063	0.949	0.878	1
Dnajc3	0.016978	-0.140863	0.949	0.976	1
Rsrc2	0.0169806	0.185899	1	0.976	1
Ppp2r3d	0.0169931	0.0790482	0.744	0.537	1
Exoc3l	0.0171777	0.182399	0.333	0.122	1
Gsc	0.0171777	0.0994328	0.333	0.122	1
Gm47889	0.0172295	-0.105069	0.103	0.317	1
Hoxb3os	0.0172697	-0.136203	0.538	0.756	1
Pnma2	0.0173807	-0.0973097	0.41	0.634	1
Zbtb12	0.0174172	0.126872	0.974	0.902	1
Chtop	0.0174304	-0.176644	0.974	1	1
Mak16	0.0174304	-0.176759	1	1	1
Taf15	0.0174304	-0.198054	1	1	1
Adgrf5	0.017466	0.0726214	0.308	0.098	1
Kmt2e	0.0176033	0.265461	0.923	0.878	1
Irs1	0.0176208	-0.149464	0.538	0.707	1
Hsf1	0.0177037	0.12054	0.897	0.659	1
Arxes2	0.0177363	-0.102026	0.59	0.707	1
Coasy	0.0177827	0.0640439	0.872	0.61	1
Scarb1	0.0178668	0.150317	0.615	0.439	1
Fem1c	0.0178771	-0.142319	0.897	0.976	1
Atp5e	0.0178905	-0.16549	1	1	1
Zfp638	0.0178905	0.171598	1	1	1
Pfkl	0.0178905	0.205718	1	1	1
Larp4	0.0178905	-0.198989	1	1	1
Cars	0.017921	-0.114907	0.59	0.829	1
Snx29	0.0179501	0.126227	0.59	0.415	1
Itgav	0.0179961	0.110516	0.821	0.561	1
Prps1l3	0.018013	0.113546	0.974	0.78	1
Pknox2	0.0180736	-0.0872806	0.436	0.707	1
Zfp273	0.0181314	-0.0299727	0.051	0.244	1
Sec14l1	0.0181339	0.143161	0.821	0.78	1
Pik3ca	0.0182111	0.17148	0.872	0.854	1
Fnip1	0.0182111	0.151964	0.897	0.829	1
Podxl	0.0183476	-0.333858	0.872	1	1
Trnau1ap	0.0183613	-0.123038	0.974	1	1
Tuba1b	0.0183613	0.290084	1	1	1
Iqsec1	0.0183717	-0.138501	0.692	0.902	1
Cd9	0.0184545	0.213001	0.846	0.78	1
2900089D17Rik	0.018722	-0.030228	0.026	0.195	1
Fyn	0.0187435	0.127396	0.718	0.512	1
Axin2	0.0187844	-0.155145	0.897	0.902	1
Cdc42se2	0.0188289	-0.149567	0.897	0.976	1
Kdf1	0.0188812	-0.0488668	0.128	0.341	1
Nsg2	0.0189035	-0.0447217	0.051	0.244	1
Esrrg	0.018906	0.044409	0.231	0.049	1
Opcml	0.018906	0.0710055	0.231	0.049	1
1810062O18Rik	0.018906	0.0300073	0.231	0.049	1
Epb41l3	0.0189398	0.281248	0.872	0.756	1
Polg2	0.0189677	0.105098	0.564	0.317	1
Mef2a	0.0190632	0.196725	0.923	0.927	1
Sox5	0.0191095	0.118415	0.333	0.122	1
Zfp458	0.0191095	0.0518986	0.333	0.122	1
Tbc1d8	0.0192113	-0.0623815	0.103	0.317	1
Armcx5	0.0192489	0.105713	0.718	0.512	1
Col19a1	0.0192841	0.0276664	0.128	0	1
Mtmr11	0.0192841	0.0365476	0.128	0	1
Sox5os4	0.0192841	0.0274041	0.128	0	1
Tmem91	0.0192841	0.0240574	0.128	0	1
9130019O22Rik	0.0192841	0.0274659	0.128	0	1
Tnfrsf22	0.0192841	0.0254205	0.128	0	1
Mtus1	0.0192841	0.0665109	0.128	0	1
Endod1	0.0192841	0.0233366	0.128	0	1
Gramd2	0.0192841	0.049046	0.128	0	1
Spns3	0.0192841	0.0206504	0.128	0	1
Klhl10	0.0192841	0.0254143	0.128	0	1
Gm10433	0.0192841	0.0253937	0.128	0	1
Gm46515	0.0192841	0.0267167	0.128	0	1
Erg	0.0192841	0.0325556	0.128	0	1
Unc93b1	0.0192841	0.0399243	0.128	0	1
Sfxn3	0.0192841	0.0291837	0.128	0	1
Maob	0.0192841	0.0258027	0.128	0	1
Stk39	0.0193106	-0.238782	0.897	0.951	1
Meis2	0.0193177	-0.245843	0.615	0.829	1
Phf21a	0.0193284	0.245814	0.949	0.951	1
Mtx2	0.0193355	-0.197941	1	1	1
Srsf6	0.0193355	-0.153843	1	1	1
Ifitm2	0.0193355	0.194398	1	1	1
Anapc11	0.0193355	0.14726	0.974	1	1
Gm8066	0.0194059	0.0456318	0.256	0.073	1
Gm50209	0.0194059	0.0585024	0.256	0.073	1
Gsto1	0.0195609	0.16395	0.974	0.878	1
Ampd3	0.0197374	0.0311039	0.231	0.049	1
Erich1	0.0197398	-0.131278	0.564	0.902	1
Gm20939	0.0197704	-0.0487413	0.154	0.39	1
Gja1	0.0197988	-0.156782	0.872	0.951	1
Gm7160	0.0198253	0.0528494	0.179	0.024	1
Lurap1	0.0198253	0.0437725	0.179	0.024	1
Colec12	0.0198364	-0.306028	0.974	0.951	1
Smarca5	0.0198393	-0.128867	1	1	1
Wdr83os	0.0198393	0.162512	1	1	1
Msi2	0.0198393	0.232955	0.974	1	1
Tef	0.0198868	0.057872	0.564	0.268	1
Hpcal1	0.0199292	0.11415	0.744	0.537	1
Iba57	0.0200637	0.0450905	0.385	0.195	1
Sowahd	0.0200637	-0.0986438	0.179	0.39	1
Ncapd3	0.0200947	0.126881	0.974	0.976	1
Cyba	0.0201445	0.183866	0.846	0.854	1
Bscl2	0.0201759	0.0814232	0.718	0.488	1
Cyth3	0.0201894	0.108208	0.692	0.439	1
Atraid	0.0202332	0.108052	0.949	0.805	1
1110012L19Rik	0.0203133	0.14736	0.923	0.902	1
Zdhhc6	0.0203515	-0.143624	0.949	0.976	1
Klk13	0.0205343	-0.03483	0.051	0.244	1
Gab3	0.020562	-0.0387797	0.026	0.195	1
Pim1	0.0206374	-0.144837	0.718	0.878	1
Tcim	0.0207167	0.0617851	0.41	0.171	1
Tstd3	0.020784	-0.0875842	0.385	0.683	1
Rxrb	0.020787	0.130307	0.795	0.683	1
Gsn	0.0208247	0.0549674	0.179	0.024	1
Edem2	0.0208372	0.0946848	0.744	0.488	1
Osbpl10	0.0208613	-0.109589	0.333	0.61	1
Phf10	0.0208664	-0.112689	0.897	0.976	1
Gm47283	0.0208664	-0.449969	1	0.878	1
B3gntl1	0.0208775	0.0810502	0.538	0.317	1
Emc10	0.0208806	0.142173	1	0.951	1
Znhit6	0.0208813	-0.161368	0.974	1	1
Bax	0.0208813	0.128508	1	1	1
Rpl19	0.0208813	0.0569476	1	1	1
Pgk1	0.0208813	0.21424	1	1	1
Leng8	0.0210523	-0.116537	0.615	0.756	1
Gm26885	0.021099	-0.444608	0.154	0.39	1
Baz2b	0.0211227	0.155749	0.923	0.927	1
Ldhb	0.0211484	0.212408	0.974	0.976	1
Cnrip1	0.0212504	0.109849	0.462	0.268	1
Crnkl1	0.0213933	-0.181847	0.897	0.951	1
4833420G17Rik	0.0214124	0.173894	1	0.902	1
Rpl7a	0.02142	0.134371	1	1	1
Atp5a1	0.02142	0.140497	1	1	1
Ctdspl	0.0215019	0.0890557	0.821	0.61	1
Mt2	0.0215398	0.015766	0.026	0.195	1
Myl7	0.0216246	0.263665	0.769	0.585	1
Nrxn2	0.021786	0.0510249	0.308	0.098	1
Scube1	0.0218676	0.0442256	0.179	0.024	1
Msh5	0.0218676	0.0322361	0.179	0.024	1
Mmgt1	0.0218686	-0.0741189	0.41	0.707	1
Enoph1	0.0219553	-0.161167	0.897	0.976	1
Mest	0.02197	-0.342872	0.949	1	1
Mrps18b	0.02197	-0.168038	0.949	1	1
Lyar	0.0219708	-0.128491	1	1	1
Taf1d	0.0219708	-0.270969	1	1	1
Hmga1	0.0219708	-0.161251	1	1	1
Timm17b	0.0219708	0.151414	0.974	1	1
Gm17276	0.022162	-0.0306732	0.103	0.317	1
Kdr	0.022185	0.532142	0.923	0.878	1
Mfn2	0.0221898	-0.0770295	0.564	0.78	1
Ldlrap1	0.0222032	0.0807936	0.667	0.39	1
Mast4	0.0222467	0.329894	0.897	0.78	1
Gusb	0.0223082	0.118627	0.846	0.854	1
Cpq	0.0223479	-0.0561376	0.179	0.439	1
Mid1ip1	0.0224562	-0.342317	0.692	0.878	1
Gm17501	0.0224861	-0.0504885	0.077	0.268	1
Tbc1d10b	0.0225023	0.0872406	0.641	0.415	1
Cdk11b	0.0225339	-0.145611	1	1	1
Pcgf5	0.0225339	-0.171281	0.974	1	1
Dusp3	0.0225899	-0.0445129	0.103	0.293	1
Spopl	0.0226604	-0.116056	0.718	0.902	1
Calcoco1	0.0226881	0.108706	0.436	0.22	1
Gm50340	0.0226914	-0.0377392	0.128	0.366	1
Zfp521	0.0227434	0.15025	0.795	0.585	1
Gstcd	0.0227531	0.124732	0.974	0.829	1
Sash1	0.0227921	0.235223	0.974	0.878	1
Ablim1	0.0228049	0.1494	0.615	0.439	1
Ckap4	0.0228193	-0.117859	0.974	0.976	1
Ro60	0.0228522	-0.0957707	0.718	0.878	1
Fancl	0.0229089	0.132422	0.795	0.756	1
Gad1os	0.0229558	0.0364288	0.179	0.024	1
Hif3a	0.0229558	0.0331572	0.179	0.024	1
P4htm	0.0229558	0.0284249	0.179	0.024	1
Tmem178b	0.0229586	0.113079	0.308	0.122	1
Myrf	0.0229586	-0.0491448	0.103	0.317	1
Tapbp	0.0229624	-0.128333	0.359	0.585	1
Patj	0.0230129	-0.113918	0.821	0.951	1
St3gal2	0.0230447	0.145186	0.744	0.561	1
Frmd6	0.0230933	-0.259167	0.949	0.927	1
Tyms	0.0231094	0.159416	1	1	1
Fam162a	0.0231094	0.170831	1	1	1
Gart	0.0231094	-0.164791	0.974	1	1
Fam43a	0.0231319	0.166988	0.692	0.537	1
Timp2	0.0235307	-0.121904	0.538	0.707	1
Ndrg2	0.0235497	0.0425136	0.333	0.122	1
Bahd1	0.0235955	-0.0985185	0.359	0.585	1
Dync1li1	0.0236518	-0.140276	0.846	0.976	1
Bex1	0.0236895	-0.36508	0.897	1	1
Serf2	0.0236977	0.116237	1	1	1
Dnaja1	0.0236977	-0.131887	1	1	1
Dek	0.0236977	-0.187104	1	1	1
Smim10l2a	0.0237478	-0.0866448	0.41	0.659	1
Ankrd50	0.0238158	-0.116349	0.59	0.829	1
Ubox5	0.0239177	-0.0613462	0.333	0.61	1
Med14	0.0239532	-0.139936	0.667	0.854	1
Scp2	0.0239958	0.164028	0.974	0.976	1
Snhg15	0.0242289	0.153979	0.949	0.854	1
Ppp3r1	0.0242522	-0.136092	0.897	0.927	1
Cenps	0.0242906	-0.181244	0.897	1	1
Rps20	0.0242989	0.0725727	1	1	1
0610009B22Rik	0.0242989	0.136765	0.974	1	1
Rbfox3	0.0243709	0.0740042	0.333	0.122	1
Vps35l	0.0246441	0.103434	0.795	0.659	1
Fst	0.0248854	-0.461595	0.59	0.707	1
Zfp639	0.0249099	-0.134035	0.923	1	1
Lamtor2	0.0249133	0.149015	1	1	1
Rpl11	0.0249133	0.092444	1	1	1
Ccnb2	0.0249133	0.148194	1	1	1
Commd1	0.0249133	0.122092	1	1	1
Rrp1b	0.0249133	-0.158488	1	1	1
Plxdc2	0.0251617	0.133866	0.769	0.512	1
Pik3c3	0.0251887	-0.071989	0.487	0.707	1
Chmp2a	0.0252247	0.154919	0.974	0.976	1
Fblim1	0.025396	0.0773582	0.538	0.317	1
Gna12	0.0255325	0.158688	0.949	0.951	1
Ranbp2	0.0255376	-0.108142	0.974	0.951	1
Nsmce1	0.0255402	0.117655	1	0.951	1
Pebp1	0.0255411	0.141484	1	1	1
H1fx	0.0255411	0.247336	1	1	1
Rnf7	0.0255411	0.171864	1	1	1
Ddah2	0.0255411	0.206407	1	0.976	1
Htt	0.0258296	0.197128	0.923	0.927	1
Trib1	0.0259684	0.11097	0.385	0.171	1
Gm38251	0.026062	-0.0175154	0	0.122	1
Hoxd13	0.026062	-0.0313009	0	0.122	1
Srxn1	0.026062	-0.0275189	0	0.122	1
Gbp2	0.026062	-0.024822	0	0.122	1
Gm43660	0.026062	-0.0249954	0	0.122	1
Stag3	0.026062	-0.0244613	0	0.122	1
9330104G04Rik	0.026062	-0.0202903	0	0.122	1
Gm6871	0.026062	-0.0323826	0	0.122	1
Dhrs13os	0.026062	-0.0214109	0	0.122	1
Gm11627	0.026062	-0.0195682	0	0.122	1
5430414B19Rik	0.026062	-0.0179139	0	0.122	1
Angpt1	0.026062	-0.0264112	0	0.122	1
Syp	0.026062	-0.0286216	0	0.122	1
Letmd1	0.0260687	0.0435052	0.308	0.098	1
Rian	0.0260773	-0.198271	0.872	0.902	1
Hbegf	0.0261115	-0.0806823	0.359	0.61	1
Apool	0.0261738	0.120894	1	0.902	1
Camta1	0.026179	0.174821	1	0.927	1
Mdn1	0.0261817	-0.138568	0.949	1	1
Akr1a1	0.0261825	0.149558	1	1	1
Eif4g2	0.0261825	-0.121382	1	1	1
Tomm20	0.0261825	-0.158269	1	1	1
Ddx24	0.0261825	-0.204883	0.974	1	1
Smg9	0.0262661	0.0847024	0.641	0.488	1
Tbc1d4	0.0264742	0.125352	0.744	0.537	1
Gm47512	0.026507	0.0186674	0.179	0.024	1
Cpsf2	0.0265076	-0.120083	0.974	0.976	1
Fbln1	0.0265076	0.228113	0.974	0.976	1
Samd14	0.026571	0.0400394	0.256	0.073	1
Tnnt3	0.0265834	-0.0986528	0.282	0.512	1
Bmp7	0.0266322	0.144419	0.846	0.707	1
Hist1h3f	0.0266356	0.0943087	0.59	0.366	1
Hist2h2bb	0.0266924	0.151829	0.667	0.512	1
Slc35g2	0.0267853	0.058896	0.41	0.195	1
Qars	0.0267879	0.149257	0.949	0.878	1
Cstf2	0.0268289	-0.124773	0.949	0.951	1
Psmd10	0.0268343	0.108348	0.974	0.951	1
Zcrb1	0.0268379	-0.182102	1	1	1
Adam23	0.0269849	0.0942859	0.333	0.122	1
Fzd4	0.0271249	-0.139117	0.333	0.585	1
Tmem198b	0.0271477	0.0666653	0.462	0.244	1
Pip5k1b	0.027177	0.0341774	0.359	0.146	1
Hspb1	0.0272334	-0.10001	0.333	0.537	1
Phf8	0.0274554	0.12148	0.769	0.707	1
Rc3h1	0.0275037	0.193737	0.974	0.951	1
Zranb2	0.0275073	-0.184458	1	1	1
Eif2s1	0.0275073	-0.119113	1	1	1
Mrpl52	0.0275073	-0.141903	1	1	1
Asb4	0.0275859	0.23628	0.923	0.78	1
Mamdc4	0.0277918	-0.0272771	0.026	0.171	1
Eva1a	0.0277918	-0.0319335	0.026	0.171	1
Gm39214	0.0277918	-0.0259657	0.026	0.171	1
Gm20337	0.0277918	-0.0441076	0.026	0.171	1
Surf1	0.0278256	0.129716	0.769	0.756	1
Acot9	0.0278256	-0.0833571	0.641	0.878	1
Ppp2cb	0.0278465	-0.137585	0.974	0.976	1
Masp1	0.0279783	0.0657593	0.513	0.244	1
Dkk1	0.0279938	0.217577	0.821	0.683	1
Dlg3	0.0279938	-0.135395	0.667	0.829	1
Grrp1	0.0281252	0.161868	0.795	0.61	1
Cse1l	0.0281911	-0.169418	1	1	1
Dis3	0.0281911	-0.108813	1	1	1
Ptpn3	0.028274	-0.0628639	0.256	0.512	1
Notch4	0.028448	0.0566834	0.282	0.098	1
Cenpb	0.0284633	-0.0924364	0.744	0.902	1
Zfp711	0.0286135	-0.165768	0.359	0.561	1
Dck	0.0286832	-0.127559	0.795	0.927	1
Nt5c3b	0.0286832	0.141515	0.923	0.805	1
Nipsnap1	0.0286936	0.131615	0.821	0.683	1
9930012K11Rik	0.0287717	-0.030898	0.051	0.22	1
Zc3h6	0.0287954	0.0633737	0.205	0.049	1
Rgs17	0.0288074	0.0988755	0.436	0.22	1
Iqcc	0.0288126	0.0918111	0.692	0.488	1
Snx5	0.0288895	-0.117059	1	1	1
Mdh1	0.0288895	0.161405	1	1	1
Son	0.0288895	-0.177102	1	1	1
Phactr2	0.0289434	-0.130371	0.59	0.756	1
Cntln	0.0289731	-0.0482208	0.103	0.293	1
Naa60	0.0290697	-0.126161	0.769	0.854	1
Grina	0.0292627	0.0582849	0.308	0.122	1
Zfp334	0.0293463	-0.0910851	0.487	0.707	1
Rhou	0.0293929	0.197974	0.872	0.854	1
Kifc3	0.029439	-0.0534843	0.308	0.512	1
Chac2	0.0294864	0.0710776	0.564	0.341	1
Fam177a	0.0295111	-0.0464609	0.154	0.366	1
Slc4a4	0.0295424	0.170255	0.846	0.732	1
Actn4	0.0295932	-0.177548	0.949	0.951	1
Rabl6	0.0296027	0.165135	1	1	1
Gtf2b	0.0296027	0.159494	1	1	1
Mat2a	0.0296027	-0.187993	1	1	1
Rps7	0.0296027	0.0483179	1	1	1
Tmem167	0.0296027	-0.132734	1	1	1
Scfd2	0.0296434	-0.103126	0.41	0.634	1
Lin37	0.0297891	0.110804	0.872	0.756	1
Pclo	0.0297948	-0.0670001	0.077	0.244	1
Mblac2	0.0297948	0.0432039	0.256	0.073	1
Abcf3	0.0298905	0.0923758	0.897	0.756	1
Cyp26a1	0.0299195	0.0691639	0.538	0.317	1
Ube2cbp	0.0300605	0.113319	0.744	0.585	1
Gm30938	0.0302155	0.0941419	0.41	0.22	1
Zfp473	0.0302751	-0.0324339	0.103	0.317	1
Itga4	0.0303286	-0.0533125	0.077	0.268	1
Map2k1	0.0303301	0.195578	1	0.951	1
Ppp1r7	0.030331	-0.0853638	0.974	1	1
Tfam	0.030331	-0.133501	1	1	1
Cdc5l	0.030331	-0.115324	1	1	1
Ybx2	0.0305231	-0.0326178	0.026	0.171	1
Atg4c	0.0305428	0.0770432	0.436	0.22	1
Ank	0.030558	0.0464552	0.282	0.098	1
Crot	0.0306667	-0.146839	0.872	0.976	1
Kcnip3	0.0307292	0.0652467	0.513	0.268	1
Lhx1os	0.0307641	0.0422436	0.462	0.22	1
Gcfc2	0.0307722	-0.0638889	0.487	0.78	1
Mef2d	0.0307815	0.101315	0.564	0.463	1
Pakap.1	0.030793	-0.187832	0.795	0.902	1
2810002D19Rik	0.0309782	0.0985632	0.564	0.366	1
Abcb8	0.0309782	0.0831116	0.564	0.366	1
Jarid2	0.0310737	0.246081	1	0.951	1
Pdap1	0.0310747	-0.153069	1	1	1
Gpi1	0.0310747	0.177064	1	1	1
Slc25a37	0.0312049	0.081991	0.615	0.439	1
Tcaf1	0.0312446	0.0926932	0.821	0.732	1
Selenom	0.0312446	0.136895	0.821	0.732	1
Palb2	0.031274	0.0977981	0.897	0.732	1
Appl2	0.0313878	0.0615306	0.59	0.39	1
Plekha2	0.0315831	-0.0946738	0.41	0.659	1
Atp8a1	0.0315873	0.101161	0.513	0.268	1
Zfp719	0.0315873	-0.0744871	0.282	0.488	1
Vangl1	0.0316136	0.211268	0.897	0.829	1
Taf8	0.0317808	0.115959	0.821	0.756	1
Rragc	0.0318135	-0.078242	0.59	0.805	1
Cdc14b	0.0318139	-0.200756	0.949	0.927	1
Dennd6a	0.0318139	-0.145985	0.897	0.976	1
Bin1	0.0318139	0.136182	1	0.878	1
Pcmtd2	0.0318172	0.130096	0.795	0.683	1
Srp9	0.031834	-0.143264	1	1	1
Cited2	0.031834	0.256278	1	1	1
Ptges3	0.031834	-0.0769505	1	1	1
Pqlc2	0.0319355	0.0726573	0.538	0.293	1
Pdcd4	0.0319466	0.20867	0.744	0.61	1
9330020H09Rik	0.032047	-0.0517772	0.205	0.415	1
Prkg1	0.0322367	0.10507	0.333	0.146	1
Bloc1s5	0.0323946	0.102738	0.615	0.463	1
Mapk8ip2	0.032487	-0.0467938	0.051	0.22	1
Ddx20	0.0325586	-0.116669	0.718	0.854	1
6330403K07Rik	0.0325586	0.0918584	0.846	0.732	1
Cenpi	0.032599	0.0959635	0.795	0.61	1
Psma7	0.0326091	0.151016	1	1	1
Cct6a	0.0326091	-0.0959128	1	1	1
Ndufab1	0.0326091	0.130254	1	1	1
Prkch	0.0326781	0.0432381	0.205	0.049	1
Zbtb39	0.0326978	0.0696164	0.462	0.268	1
Mastl	0.0328333	0.148516	0.923	0.829	1
Pign	0.0328401	0.0992023	0.718	0.488	1
Smarca2	0.0328883	0.148195	0.718	0.707	1
Rnf122	0.0329236	0.0424034	0.359	0.146	1
Phf20l1	0.0329924	0.155511	0.974	0.927	1
Cfap97	0.0329979	-0.126462	0.564	0.829	1
Id1	0.0330016	-0.405574	0.974	0.976	1
Parvb	0.0331727	0.121733	0.872	0.854	1
Sema6a	0.0332702	0.0737907	0.385	0.171	1
2610035D17Rik	0.033314	-0.0825353	0.231	0.415	1
Fryl	0.0333423	0.23115	0.974	0.854	1
Dbp	0.0333493	0.0259242	0.256	0.073	1
Akr7a5	0.0333796	0.115792	0.949	0.927	1
Gid4	0.0333899	0.145627	1	0.902	1
Eef1b2	0.0334003	0.0951132	1	1	1
Ppp3ca	0.0334003	0.275249	1	1	1
Pabpc4	0.0334003	-0.14136	1	1	1
1810058I24Rik	0.0334003	0.139451	0.974	1	1
P4hb	0.0334003	-0.275602	1	1	1
Rps6ka6	0.0334003	-0.206481	1	1	1
Zfp619	0.0334819	-0.0273234	0.026	0.171	1
Asb3	0.0335039	0.154571	0.872	0.829	1
Cfap300	0.0336003	0.0891825	0.615	0.39	1
Ncoa4	0.0336203	-0.179701	0.795	0.829	1
Fosl2	0.0337742	0.0745874	0.231	0.073	1
Prkci	0.0338199	-0.134725	0.667	0.854	1
Ticrr	0.0339593	0.0627945	0.744	0.537	1
Irf1	0.0339593	-0.236793	0.615	0.659	1
Trim63	0.0339767	-0.0517776	0.179	0.39	1
Rhpn1	0.0340682	0.0383231	0.205	0.049	1
Fbxl6	0.0340817	0.148922	0.923	0.854	1
Cth	0.034149	-0.26565	0.872	0.951	1
2023-03-08	0.0341632	0.0983373	0.872	0.707	1
Tln1	0.0342037	-0.155706	0.974	0.951	1
Erp44	0.0342037	-0.104543	0.949	0.976	1
Cinp	0.0342068	-0.146606	0.949	1	1
Cox6a1	0.0342079	0.139964	1	1	1
Atp2a2	0.0342079	-0.201348	1	1	1
Tpm4	0.0342079	-0.160696	1	1	1
Ranbp1	0.0342079	-0.0953625	1	1	1
Tsix	0.0342961	0.0679235	0.385	0.171	1
Txnl4b	0.0344333	-0.0354827	0.103	0.293	1
Wwc1	0.0345434	-0.0921449	0.359	0.537	1
Il13ra1	0.034612	-0.0429247	0.077	0.244	1
Tmcc2	0.034631	0.0711683	0.308	0.122	1
Gm39469	0.0346341	0.0609491	0.59	0.293	1
Mbnl2	0.0347268	0.136795	0.846	0.854	1
Zfp608	0.0348532	0.218744	0.769	0.732	1
Hgsnat	0.0349307	0.102187	0.692	0.512	1
Wdr82	0.0349424	-0.126745	0.846	0.951	1
Wdcp	0.0349905	0.145634	0.821	0.756	1
Scamp3	0.0350214	-0.114028	0.897	1	1
Pbx3	0.0350278	0.517244	0.974	0.951	1
Elp1	0.0350278	0.112988	0.949	0.976	1
Znrf1	0.0350278	0.157655	0.974	0.951	1
Pdcd10	0.0350321	-0.113211	1	1	1
Glrx3	0.0350321	0.138465	1	1	1
Adcyap1	0.0350511	-0.0257077	0.026	0.171	1
Rsf1os1	0.0350518	0.0614843	0.41	0.195	1
Plk2	0.0352282	0.0874737	0.487	0.293	1
Lrrc42	0.0354494	-0.14649	0.974	0.976	1
Kif14	0.0354805	-0.0941779	0.667	0.854	1
Accs	0.0355086	0.036571	0.205	0.049	1
Esyt1	0.0355086	0.0457237	0.205	0.049	1
Mis12	0.0355631	0.104936	0.846	0.854	1
Anxa7	0.0356346	0.155746	0.872	0.854	1
Deptor	0.0358001	0.0453826	0.308	0.122	1
Tut7	0.0358515	0.14357	0.949	0.927	1
Wdr75	0.0358732	-0.118079	1	0.976	1
Vdac1	0.0358732	-0.120365	1	1	1
Zfp995	0.0359047	-0.063373	0.282	0.512	1
Colec11	0.0359155	-0.0588352	0.077	0.244	1
Frrs1	0.0359967	0.0779723	0.41	0.22	1
Frmd4b	0.0361177	0.29153	0.744	0.561	1
Sema5a	0.0361259	0.200999	0.795	0.707	1
Snrnp200	0.0362991	-0.113236	0.974	0.976	1
Zfp511	0.0363308	0.0918617	0.846	0.829	1
Slc39a1	0.0363423	0.125815	0.769	0.634	1
Cacna1c	0.0363861	0.176047	0.564	0.341	1
Lpcat4	0.0364402	0.0828778	0.795	0.585	1
Ptpre	0.0364592	0.044546	0.231	0.073	1
Dok4	0.0365992	-0.163083	0.846	0.927	1
Papss2	0.0366827	-0.026018	0.026	0.171	1
Zfhx3	0.0367094	-0.254114	0.897	0.976	1
Mrpl24	0.0367315	0.125555	1	1	1
Adh5	0.0367315	0.139275	1	1	1
Tardbp	0.0367315	-0.142018	1	1	1
Rbpj	0.0367315	-0.117411	0.974	1	1
Igf2bp1	0.0367315	-0.1455	1	1	1
Ophn1	0.036876	0.105565	0.487	0.317	1
Nrk	0.0369798	0.168537	0.154	0.39	1
Sipa1l1	0.0369815	0.210421	0.872	0.756	1
Lrp1	0.0369839	0.0839811	0.872	0.878	1
Coro2b	0.0370006	0.0467247	0.205	0.049	1
Myo1a	0.0370006	0.0374201	0.205	0.049	1
Pdzrn4	0.0370006	0.0326314	0.205	0.049	1
Gm17106	0.0370813	-0.0956741	0.462	0.634	1
Tsr2	0.0370986	-0.108967	0.744	0.902	1
Dda1	0.037166	-0.103239	0.974	0.976	1
Slc16a2	0.0371792	0.0680775	0.513	0.268	1
Hic2	0.0372101	-0.16954	0.718	0.805	1
Slc35c1	0.0373688	0.0376163	0.154	0.024	1
Lmbr1l	0.0373963	0.0842154	0.821	0.537	1
Rasgef1b	0.0375177	0.0253412	0.333	0.122	1
Elovl2	0.0375177	-0.0453939	0.128	0.317	1
Zbed5	0.037538	0.0696614	0.462	0.268	1
Rcc1l	0.0375392	0.115949	0.872	0.78	1
Nup188	0.0375445	0.158074	0.923	0.902	1
Maged2	0.0375445	0.146038	0.923	0.902	1
Socs4	0.0375757	-0.101831	0.718	0.854	1
Irgm1	0.0375785	-0.0486388	0.231	0.463	1
Mrps28	0.0376072	0.12464	1	1	1
Rbis	0.0376072	-0.149359	1	1	1
Psmd4	0.0376072	-0.140445	1	1	1
Gar1	0.0376072	-0.166499	1	1	1
Pdcd6ip	0.0376072	-0.10415	0.974	1	1
Atp5j	0.0376072	0.0684317	1	1	1
Atp5o	0.0376072	0.122647	1	1	1
Pck2	0.0377098	0.0801215	0.615	0.415	1
Gstt3	0.0377125	0.0457965	0.282	0.098	1
1700019D03Rik	0.0377905	0.021872	0.103	0	1
Fev	0.0377905	0.019232	0.103	0	1
Adora1	0.0377905	0.0210105	0.103	0	1
Nectin4	0.0377905	0.0172521	0.103	0	1
Rgs7	0.0377905	0.0146997	0.103	0	1
Vsx1	0.0377905	0.0212811	0.103	0	1
Gm14264	0.0377905	0.0177574	0.103	0	1
Kank4	0.0377905	0.0388016	0.103	0	1
Gja4	0.0377905	0.0159927	0.103	0	1
Rbp7	0.0377905	0.0183034	0.103	0	1
Stap1	0.0377905	0.025836	0.103	0	1
Sh2b2	0.0377905	0.0213916	0.103	0	1
Gm49041	0.0377905	0.0154616	0.103	0	1
Mturn	0.0377905	0.022463	0.103	0	1
Ano2	0.0377905	0.0132644	0.103	0	1
Kcnc1	0.0377905	0.0327968	0.103	0	1
Gm34121	0.0377905	0.0231874	0.103	0	1
Atp7b	0.0377905	0.0377616	0.103	0	1
Ccdc151	0.0377905	0.0187706	0.103	0	1
Nlrx1	0.0377905	0.0140909	0.103	0	1
Trf	0.0377905	0.0413468	0.103	0	1
Gm26674	0.0377905	0.0147746	0.103	0	1
Gm15270	0.0377905	0.0180347	0.103	0	1
4930401C15Rik	0.0377905	0.014771	0.103	0	1
Slc25a35	0.0377905	0.0205241	0.103	0	1
C1ql1	0.0377905	0.0207552	0.103	0	1
Gm28192	0.0377905	0.0186537	0.103	0	1
Esrrb	0.0377905	0.0141173	0.103	0	1
Vash1	0.0377905	0.0120955	0.103	0	1
Gm15287	0.0377905	0.014026	0.103	0	1
B930095G15Rik	0.0377905	0.0197354	0.103	0	1
Peg13	0.0377905	0.0202385	0.103	0	1
Fam83h	0.0377905	0.019001	0.103	0	1
A930001M01Rik	0.0377905	0.034574	0.103	0	1
Tmem114	0.0377905	0.0253348	0.103	0	1
Myo5b	0.0377905	0.0169703	0.103	0	1
Fads3	0.0377905	0.0163186	0.103	0	1
Gm14827	0.0377905	0.0217555	0.103	0	1
Foxp4	0.0378843	0.160914	0.795	0.707	1
Tbl3	0.0379569	0.144685	0.872	0.927	1
Gm30146	0.0381141	-0.0488351	0.103	0.293	1
Ostm1	0.0381225	-0.334108	0.205	0.415	1
C1galt1c1	0.0383484	-0.0584241	0.333	0.61	1
Dzank1	0.0383785	-0.0230259	0.026	0.171	1
Syt3	0.0383785	-0.0249773	0.026	0.171	1
Gm53	0.0383785	-0.0249132	0.026	0.171	1
Taf9	0.0383785	-0.027126	0.026	0.171	1
Cd302	0.0384728	0.0799922	0.821	0.756	1
Efna5	0.0384778	0.2507	0.949	0.927	1
Ercc6	0.0384783	-0.0691778	0.436	0.659	1
Cpne2	0.0384786	0.0417444	0.359	0.146	1
Ugp2	0.0384892	0.0990806	0.949	0.951	1
Rbm28	0.0385006	-0.122557	1	1	1
Mrpl35	0.0385006	-0.161613	1	1	1
Uqcrc1	0.0385006	0.154705	0.974	1	1
Gm20536	0.0385457	0.0322826	0.205	0.049	1
Shroom3	0.0385759	-0.0988983	0.256	0.463	1
Uvrag	0.038629	-0.15416	0.795	0.805	1
Kdm3a	0.0387354	0.125188	0.821	0.634	1
Fut10	0.0388991	0.143152	0.795	0.634	1
Zfp81	0.0388991	0.0913518	0.769	0.659	1
Kifap3	0.0389425	0.113084	0.974	0.927	1
Nkain3	0.0389477	-0.132279	0.256	0.488	1
Trps1	0.0389923	0.0883158	0.872	0.805	1
Tceal5	0.039012	-0.0464206	0.128	0.341	1
Foxo6	0.0392008	0.0334245	0.154	0.024	1
1300017J02Rik	0.0392008	0.0426788	0.154	0.024	1
Gm2a	0.0392008	0.0284853	0.154	0.024	1
Socs5	0.0392249	0.071115	0.41	0.22	1
Enpp2	0.0393241	0.0693981	0.231	0.073	1
Zfp184	0.0393313	0.0777392	0.59	0.366	1
Taf3	0.0393473	0.1349	0.923	0.902	1
Osbpl2	0.0393879	0.0697941	0.385	0.195	1
Dst	0.0394004	-0.316695	0.949	0.951	1
Ifrd1	0.0394108	-0.227099	1	0.951	1
Hspa5	0.0394119	-0.205503	1	1	1
Ube2i	0.0394119	-0.137911	1	1	1
Castor1	0.0394964	0.0681389	0.513	0.317	1
Smarcd3	0.0395528	-0.115355	0.436	0.634	1
Lmo2	0.0396381	0.21376	0.462	0.268	1
Fam92a	0.0398733	0.106264	0.974	0.976	1
Erap1	0.0400079	-0.0705051	0.256	0.488	1
Antxr2	0.0400795	0.0225048	0.256	0.073	1
Gm12248	0.0401453	0.0227431	0.205	0.049	1
Rbck1	0.0403369	-0.125696	0.949	0.976	1
Spata5	0.0403369	-0.121575	0.949	0.976	1
Ifitm1	0.0403416	0.285281	1	1	1
Ddx3x	0.0403416	-0.168303	0.974	1	1
Rpusd2	0.040547	-0.0758002	0.282	0.463	1
Tpm2	0.0406248	0.104003	0.872	0.756	1
Polr3e	0.0406248	-0.111794	0.744	0.878	1
Rnf214	0.0406248	-0.0986758	0.718	0.902	1
Gfod2	0.040658	-0.169367	0.641	0.854	1
Nectin1	0.0407164	0.102354	0.744	0.561	1
BC017158	0.0407495	-0.037871	0.103	0.293	1
Pde7a	0.040772	0.128058	0.923	0.927	1
Ppargc1b	0.0408268	0.0413282	0.231	0.073	1
Ufsp1	0.0411002	-0.0612828	0.41	0.585	1
Vwa5b1	0.0411085	0.0271209	0.154	0.024	1
H19	0.041147	-0.327752	0.821	0.951	1
Dipk1a	0.0411863	0.134716	0.692	0.585	1
Xpnpep1	0.041285	0.11157	0.974	0.951	1
Aqr	0.0412897	-0.144941	0.974	1	1
Psmb4	0.0412897	0.128627	1	1	1
Sdad1	0.0412897	0.107277	1	1	1
Mogat2	0.0412897	0.16633	1	1	1
Knop1	0.0412897	-0.0937073	1	1	1
Thyn1	0.0412897	0.103071	1	1	1
Rrp1	0.0412897	-0.130525	1	1	1
Basp1	0.0412897	-0.146917	1	1	1
Sms	0.0412897	-0.24136	0.974	1	1
Vps26b	0.0413652	-0.0821801	0.667	0.805	1
Eif2ak1	0.0414284	-0.0862289	0.718	0.976	1
Apobec2	0.041432	0.124885	0.282	0.122	1
Lrrfip1	0.0417696	-0.200106	0.974	0.976	1
Rapgef6	0.0417696	0.139939	0.974	0.976	1
Zbtb48	0.041776	0.0650662	0.436	0.22	1
Bbs4	0.0418826	0.0709331	0.564	0.39	1
Oaf	0.0421667	0.0962581	0.718	0.61	1
Pitrm1	0.0422144	0.214023	0.949	0.902	1
Opa1	0.0422519	-0.150727	0.923	1	1
Clk1	0.0422555	0.183845	1	0.951	1
Ccdc34	0.0422567	0.144407	1	1	1
Psmd8	0.0422567	0.100617	1	1	1
Mrpl4	0.0422567	0.121507	1	0.976	1
Utp20	0.0422567	-0.117004	0.974	1	1
Srek1	0.0422567	0.156929	1	0.976	1
Psmc6	0.0422567	-0.109165	1	1	1
Nufip1	0.0422567	-0.125856	0.974	1	1
Cabp1	0.042262	0.0471626	0.385	0.171	1
Gdf11	0.0423779	0.0404767	0.231	0.073	1
Cdkn1b	0.0423998	0.153006	0.923	0.78	1
Prodh	0.0426539	0.080413	0.59	0.415	1
Apaf1	0.0426816	0.0545626	0.641	0.39	1
Sorbs3	0.0428304	0.0452348	0.333	0.146	1
Efna4	0.0428926	0.175586	0.846	0.854	1
Crebrf	0.0429047	0.0941928	0.41	0.195	1
Prex1	0.0429734	0.190015	0.923	0.805	1
Tfap2c	0.0430942	0.0286007	0.154	0.024	1
Arhgdib	0.0430942	0.0228119	0.154	0.024	1
Zfp764	0.0430942	0.0228297	0.154	0.024	1
Irx1	0.0430942	0.0208676	0.154	0.024	1
Gpm6b	0.0430942	0.0292924	0.154	0.024	1
Peli1	0.0431741	0.121518	0.949	0.878	1
Zbtb14	0.0431827	-0.0529405	0.359	0.634	1
B3gnt7	0.0431855	-0.0877557	0.282	0.512	1
Ddx39	0.0432427	-0.154853	1	1	1
Cox4i1	0.0432427	0.0974612	1	1	1
Vdac2	0.0432427	-0.120087	1	1	1
Dzip1l	0.0432647	-0.104991	0.436	0.683	1
Svep1	0.0435441	-0.0696582	0.128	0.293	1
Tbc1d9b	0.0435547	0.0854538	0.821	0.634	1
Spns1	0.0436998	0.104395	0.923	0.927	1
Wnt2	0.0440748	0.172411	0.641	0.585	1
Kcnq3	0.0440748	0.115782	0.744	0.488	1
Mzt1	0.0441438	-0.127322	0.846	0.951	1
A630072M18Rik	0.0441555	-0.0546065	0.231	0.415	1
Zfp426	0.0441648	-0.0961136	0.513	0.732	1
Tmem106c	0.0441715	0.0498555	0.333	0.146	1
Get4	0.0441786	-0.131934	0.872	0.951	1
Irak1bp1	0.0441891	-0.111304	0.769	0.878	1
Emp2	0.0442282	0.0528502	0.385	0.195	1
Arl5a	0.0442432	-0.133009	0.949	0.976	1
Syf2	0.0442469	-0.101978	0.949	1	1
Commd2	0.0442482	-0.146936	0.974	1	1
Mtap	0.0442482	-0.0881572	1	1	1
Thoc7	0.0442482	-0.126698	1	1	1
Hells	0.0442482	-0.229995	1	0.976	1
Prdx4	0.0442482	0.134465	1	1	1
Lss	0.0443211	-0.0625022	0.282	0.512	1
Anks3	0.0443211	-0.0699302	0.282	0.512	1
Chd1l	0.0444169	0.0743229	0.846	0.561	1
Gadd45a	0.0444964	0.0718421	0.462	0.293	1
Rmi1	0.0445679	-0.125798	0.769	0.854	1
Sgk1	0.044744	0.184989	0.744	0.561	1
Zfp72	0.0447476	-0.0615302	0.282	0.488	1
Lad1	0.044807	-0.0456381	0.179	0.366	1
Obsl1	0.04486	0.0567109	0.462	0.244	1
Fig4	0.04486	-0.0480747	0.256	0.439	1
Pde7b	0.0449914	0.010655	0.103	0.293	1
Tufm	0.0451219	-0.102508	0.846	0.927	1
Rdh5	0.0451605	0.0214862	0.154	0.024	1
Gtsf1	0.0451605	0.0194213	0.154	0.024	1
Kat2b	0.0451605	0.0400588	0.154	0.024	1
Tnfaip8l1	0.0451605	0.0213227	0.154	0.024	1
Usp27x	0.0451605	0.0226661	0.154	0.024	1
Trip6	0.0452158	-0.118929	0.769	0.878	1
Ash2l	0.0452682	-0.0785336	0.949	0.976	1
Heatr3	0.0452682	-0.107432	0.949	0.976	1
Immp1l	0.0452733	0.158589	1	1	1
Usp1	0.0452733	-0.193316	1	1	1
Psmb2	0.0452733	0.09965	1	1	1
Paics	0.0452733	0.129664	1	1	1
Idh3a	0.0452733	-0.162654	0.974	1	1
Slc25a3	0.0452733	0.110813	1	1	1
Atp5h	0.0452733	0.0944248	1	1	1
Luzp2	0.0452856	0.030349	0.205	0.049	1
Ccdc194	0.0452856	0.0193345	0.205	0.049	1
Ccdc125	0.0452856	0.0211754	0.205	0.049	1
Taf1b	0.0454301	-0.0901691	0.821	0.878	1
Arel1	0.045603	0.0575844	0.641	0.463	1
Tti2	0.0458732	-0.0723513	0.385	0.659	1
Trmt10a	0.0459735	-0.119013	0.718	0.878	1
Agpat2	0.0460369	0.0978458	0.846	0.878	1
Eng	0.0460795	0.0494913	0.462	0.244	1
Poll	0.0460795	-0.0547252	0.256	0.439	1
Nnat	0.0461274	0.215579	0.744	0.634	1
Zfp362	0.0461911	0.101535	0.769	0.732	1
Mrpl9	0.0463183	-0.127856	1	1	1
Rps15	0.0463183	-0.139939	1	1	1
Psmb3	0.0463183	0.119852	1	1	1
Dmac2l	0.0463344	0.0754862	0.718	0.561	1
Rab39	0.0464215	0.0613178	0.308	0.122	1
Zfp354a	0.0464226	-0.0657203	0.205	0.415	1
Rab3il1	0.0464832	0.135044	0.641	0.488	1
Scamp2	0.0470363	-0.100772	0.718	0.878	1
Haus8	0.0470981	-0.090011	0.795	0.927	1
Tmem45a	0.0471179	-0.0319947	0.051	0.195	1
Agpat4	0.0472278	0.145746	0.923	0.854	1
Trh	0.0472483	0.168731	0.282	0.122	1
Tmem159	0.0472709	0.0704966	0.513	0.293	1
Aen	0.0472745	-0.149705	0.846	0.951	1
Cpm	0.0473096	0.0554647	0.154	0.024	1
Gtsf2	0.0473096	0.0225233	0.154	0.024	1
Slc7a3	0.0473096	0.024231	0.154	0.024	1
Raet1e	0.0473158	-0.0914857	0.615	0.732	1
Stamos	0.0473332	0.0371423	0.231	0.073	1
Syt17	0.0473332	0.0546233	0.231	0.073	1
1700029J07Rik	0.0473332	0.0276572	0.231	0.073	1
Prelid3b	0.0473706	-0.122578	0.949	0.951	1
Mcm3	0.0473836	-0.107963	1	1	1
Cops9	0.0473836	-0.122232	0.974	1	1
Hmgb1	0.0473836	-0.0860031	1	1	1
U2af2	0.0473836	-0.124518	1	1	1
Zc3h14	0.0473836	-0.123374	1	0.976	1
Nin	0.0475502	-0.193459	0.769	0.927	1
Homer3	0.04756	0.0951982	0.615	0.439	1
Zdbf2	0.0478709	0.13926	0.949	0.707	1
D10Wsu102e	0.0479108	-0.143589	0.923	0.976	1
Paqr8	0.0479282	-0.0204645	0.077	0.244	1
Adamts20	0.0479387	-0.0668647	0.231	0.415	1
Nefm	0.0479612	-0.124378	0.231	0.463	1
Bcar1	0.0479809	-0.114141	0.59	0.707	1
Nt5m	0.0481072	0.104872	0.667	0.512	1
Malt1	0.0481072	0.157794	0.718	0.463	1
Tdrd5	0.0482482	-0.0217464	0	0.098	1
Tnr	0.0482482	-0.0185492	0	0.098	1
Hoxd11	0.0482482	-0.0205273	0	0.098	1
Hoxd3os1	0.0482482	-0.0228384	0	0.098	1
A730011C13Rik	0.0482482	-0.0231006	0	0.098	1
Gm15441	0.0482482	-0.0278469	0	0.098	1
Gm12932	0.0482482	-0.0173263	0	0.098	1
Oprd1	0.0482482	-0.0354978	0	0.098	1
Ldlrad2	0.0482482	-0.0146681	0	0.098	1
Gbp9	0.0482482	-0.0321944	0	0.098	1
Hoxa11os	0.0482482	-0.0285211	0	0.098	1
Gm50092	0.0482482	-0.0166653	0	0.098	1
Gm44997	0.0482482	-0.0209903	0	0.098	1
Sult2b1	0.0482482	-0.0199599	0	0.098	1
Adm	0.0482482	-0.0111936	0	0.098	1
Best2	0.0482482	-0.0180723	0	0.098	1
AB124611	0.0482482	-0.0211691	0	0.098	1
4930461G14Rik	0.0482482	-0.016163	0	0.098	1
4921534H16Rik	0.0482482	-0.0239602	0	0.098	1
Ccdc38	0.0482482	-0.0167245	0	0.098	1
Gm12122	0.0482482	-0.0206027	0	0.098	1
Tbx4	0.0482482	-0.0174925	0	0.098	1
Tmc8	0.0482482	-0.0251091	0	0.098	1
Gm48559	0.0482482	-0.0154536	0	0.098	1
Tgfb3	0.0482482	-0.0179948	0	0.098	1
Gm6556	0.0482482	-0.0205042	0	0.098	1
Fbp1	0.0482482	-0.0219718	0	0.098	1
Ccn4	0.0482482	-0.0245056	0	0.098	1
1700085D07Rik	0.0482482	-0.0156745	0	0.098	1
Gsc2	0.0482482	-0.0160389	0	0.098	1
H2-Q7	0.0482482	-0.0194581	0	0.098	1
Vwce	0.0482482	-0.0187459	0	0.098	1
Trp53rkb	0.0483158	-0.104337	0.59	0.854	1
Msn	0.048443	-0.199321	0.897	0.976	1
Cdc123	0.0484693	0.110028	0.974	1	1
Gatad1	0.0484693	-0.132512	1	1	1
Rras2	0.0484693	-0.144975	1	0.976	1
Fkbp2	0.0484693	-0.10146	1	0.976	1
Nfyc	0.0490187	0.157887	0.974	0.976	1
Cdh13	0.0490747	0.144985	0.538	0.317	1
Nr4a1	0.0490897	0.0364264	0.231	0.073	1
Cln3	0.0492891	0.0775859	0.513	0.39	1
Fam110b	0.0493124	0.0655015	0.615	0.366	1
Wdr47	0.04932	-0.076759	0.231	0.439	1
G730003C15Rik	0.0495441	0.0161189	0.154	0.024	1
Gm19583	0.0495441	0.0185939	0.154	0.024	1
Gm26760	0.0495441	0.0175328	0.154	0.024	1
Apela	0.0495612	-0.0425571	0.179	0.39	1
Unc5c	0.0495746	-0.252708	1	0.951	1
Gemin6	0.0495746	0.159788	1	0.951	1
Csnk2a1	0.049576	-0.106635	1	1	1
Gpx4	0.049576	0.169507	1	1	1
Atp5b	0.049576	0.165624	1	1	1
Ubb	0.049576	0.0905513	1	1	1
Wfdc2	0.0497459	-0.234687	0.667	0.805	1
Kif13b	0.0497821	-0.0790293	0.359	0.585	1
Col4a6	0.049997	-0.146307	0.667	0.78	1
Lrrc28	0.0500043	0.079181	0.692	0.512	1
Mir205hg	0.0500746	-0.0165631	0.179	0.415	1
Pinx1	0.0500901	-0.0985688	0.872	0.976	1
Atp6v0a1	0.0502191	0.147964	0.744	0.683	1
Gas1	0.0502191	0.240235	0.795	0.634	1
Zfp53	0.0503841	-0.0545404	0.282	0.512	1
Lrba	0.0504873	0.079228	0.641	0.415	1
Gm26917	0.0506901	-0.0184577	0.949	0.951	1
Chga	0.0506978	0.076455	0.462	0.293	1
Vps35	0.0507037	-0.134999	1	1	1
Srsf3	0.0507037	-0.0904641	1	1	1
Hebp2	0.0508266	-0.0671752	0.564	0.732	1
Lpl	0.0508536	-0.0679387	0.179	0.341	1
Gm42047	0.0508873	0.302885	0.769	0.707	1
Creg1	0.0509165	0.0628126	0.487	0.293	1
Inafm1	0.0509699	0.020765	0.205	0.049	1
Sptb	0.0509699	-0.0342082	0.051	0.195	1
Egflam	0.0510367	0.0658801	0.308	0.122	1
Maf1	0.0511448	0.118155	0.769	0.683	1
Chrac1	0.0512278	0.131307	0.923	0.927	1
Nr1h2	0.0513534	-0.0858908	0.769	0.902	1
6030458C11Rik	0.0513534	0.123697	0.897	0.78	1
Arrdc1	0.0514108	-0.0277141	0.077	0.244	1
Foxj2	0.0514201	0.0389228	0.333	0.146	1
Kcnma1	0.0514201	0.0958314	0.333	0.146	1
Gtf2e1	0.0514408	-0.0669985	0.667	0.854	1
2310039H08Rik	0.0514408	0.0745735	0.821	0.707	1
Hmgcl	0.0515509	0.0618167	0.923	0.805	1
Col4a5	0.0516283	-0.130774	0.385	0.561	1
Hsd17b7	0.0517844	-0.0817107	0.436	0.585	1
Vstm2b	0.0518473	0.2487	0.974	0.951	1
Trmt6	0.0518528	-0.142684	1	1	1
Zdhhc3	0.0518528	0.110277	1	0.976	1
Nol11	0.0518528	-0.108664	1	1	1
Lrp1b	0.0518665	-0.0264028	0.026	0.146	1
Gm3854	0.0518665	-0.0304396	0.026	0.146	1
Cpsf4l	0.0518665	-0.0209375	0.026	0.146	1
Zfp574	0.0519013	-0.0655371	0.538	0.683	1
Akap11	0.0520506	0.133527	0.769	0.707	1
Ap1b1	0.0521578	-0.0901155	0.59	0.805	1
Dhdh	0.0522945	0.0840961	0.641	0.488	1
Tns1	0.0523222	0.040277	0.256	0.098	1
Stx2	0.0523314	-0.0661118	0.282	0.537	1
Pkp2	0.0523761	-0.12578	0.487	0.707	1
Cir1	0.0523909	0.117038	0.897	0.756	1
Dclre1c	0.0524259	-0.0335244	0.359	0.634	1
Zfp251	0.0526008	-0.0913203	0.59	0.707	1
Bmp1	0.052658	0.0363816	0.308	0.122	1
Ccdc186	0.0527176	0.101723	0.923	0.805	1
Mfsd4a	0.052767	0.0319668	0.231	0.073	1
Lrrc9	0.052767	-0.0360826	0.077	0.22	1
Tmcc3	0.0527696	0.0890547	0.333	0.171	1
Rspo3	0.0529068	0.424256	0.897	0.902	1
Fam126b	0.0529835	0.075527	0.718	0.488	1
Myocd	0.0529928	-0.0291445	0.051	0.195	1
Ascc3	0.0530223	-0.0977056	0.949	1	1
Pkig	0.0530237	0.143316	1	1	1
Mcl1	0.0530237	-0.17828	1	1	1
Ndufb10	0.0530237	0.109452	1	1	1
Pik3ip1	0.053052	0.0769667	0.436	0.293	1
Mdfi	0.0532037	0.134323	0.718	0.585	1
Rab32	0.0532301	-0.0281174	0.077	0.244	1
Ttbk2	0.0532416	-0.0389587	0.205	0.415	1
Sult4a1	0.0533427	0.0690116	0.538	0.341	1
Ccdc15	0.0535268	0.0676493	0.641	0.488	1
Slc9a3r1	0.0535683	-0.155195	0.923	0.927	1
Arhgap23	0.0535761	-0.0612294	0.282	0.488	1
Bcl7a	0.0537473	0.125461	0.744	0.683	1
Ebf3	0.0541121	0.0475341	0.256	0.098	1
Fam169a	0.0541375	-0.156242	0.897	0.927	1
Bex4	0.0541375	-0.222271	0.821	1	1
Fam168b	0.0541883	-0.130557	0.872	1	1
Wdr3	0.0542109	-0.161448	0.974	0.951	1
Tmem60	0.0542109	0.111898	0.974	0.951	1
Txndc9	0.0542165	-0.141314	1	1	1
Marcksl1	0.0542165	0.119406	1	1	1
Cox8a	0.0542165	0.0800584	1	1	1
Lmbrd2	0.0542678	-0.126824	0.615	0.732	1
Gm5532	0.0542792	-0.0281594	0.026	0.146	1
Sh2b1	0.0544439	-0.0440093	0.59	0.878	1
Zkscan7	0.0546904	0.0328762	0.231	0.073	1
Rab39b	0.0547013	0.0431042	0.41	0.22	1
Gm4924	0.0547544	-0.0426598	0.179	0.366	1
Cflar	0.0547833	0.107135	0.667	0.463	1
Usp10	0.0548199	-0.150175	0.974	0.976	1
Satb1	0.0550755	0.0914223	0.641	0.463	1
Lrrc3b	0.0550823	-0.0477623	0.051	0.195	1
Actn1	0.055426	0.183178	0.949	0.976	1
Arpp19	0.0554317	-0.08669	1	1	1
Eif3a	0.0554317	-0.132373	1	1	1
Cpeb3	0.05547	0.0544448	0.282	0.122	1
Chmp4c	0.0557004	-0.063062	0.359	0.537	1
Dnajb9	0.0557066	0.0938331	0.641	0.512	1
Gm42699	0.0558252	0.0496655	0.179	0.049	1
Slc9b2	0.0558252	0.0369283	0.179	0.049	1
Acsf3	0.0559424	0.0475036	0.333	0.171	1
Zfp956	0.0559529	0.047198	0.256	0.098	1
Bag3	0.0559814	0.129223	0.744	0.756	1
Dcxr	0.05603	0.0290403	0.308	0.122	1
Sdhc	0.0560463	0.114334	0.974	0.976	1
Map11	0.0562469	0.0400078	0.513	0.341	1
Cenpm	0.0562551	0.115965	0.897	0.805	1
Clcn6	0.0563507	-0.0353309	0.282	0.488	1
Psat1	0.0564956	0.112133	0.897	0.878	1
Ier2	0.0566405	0.166359	0.974	0.902	1
2410004B18Rik	0.056655	0.146727	0.949	0.951	1
Bmp4	0.056655	-0.193115	0.949	0.951	1
Clic4	0.056668	-0.0901942	0.949	1	1
Kcmf1	0.0566695	-0.162061	1	0.976	1
Serpinh1	0.0566695	0.237933	1	1	1
Elavl1	0.0566695	-0.139481	1	1	1
Ddx50	0.0566695	0.19949	1	1	1
Gabarap	0.0566695	0.0995992	0.974	1	1
Nipbl	0.0566695	0.131695	1	1	1
Cux2	0.0567849	-0.0430919	0.026	0.146	1
Parp9	0.0567849	-0.0323368	0.026	0.146	1
1110032A03Rik	0.0569283	0.0946429	0.821	0.659	1
Dgcr2	0.0569326	-0.0861513	0.744	0.854	1
Gm49312	0.0569761	0.0404109	0.385	0.195	1
St6galnac4	0.0570562	0.156042	0.923	0.829	1
Uxs1	0.0571085	-0.0988884	0.769	0.854	1
Slc30a1	0.0571272	-0.0443828	0.282	0.512	1
Cbs	0.0572499	0.0495209	0.282	0.122	1
Commd3	0.0572955	0.100985	0.974	0.976	1
Noc3l	0.0572955	-0.0904904	0.974	0.976	1
Whrn	0.0573084	0.0608961	0.462	0.268	1
Cep44	0.0575103	0.143769	0.897	0.805	1
Dnajc30	0.0576072	0.102114	0.897	0.829	1
Tbc1d9	0.0576404	0.0600706	0.513	0.341	1
B930036N10Rik	0.0577822	-0.0735435	0.282	0.488	1
Dhx8	0.0578068	-0.112799	0.846	0.951	1
Nova1	0.0578455	0.0349726	0.256	0.098	1
Serp2	0.057913	0.045806	0.333	0.146	1
Nmt2	0.0579155	-0.144132	0.949	0.951	1
Aspscr1	0.0579243	-0.113428	0.923	1	1
Nop10	0.0579302	0.0979892	1	1	1
Itga6	0.0582596	0.129603	0.59	0.439	1
Nr3c1	0.0583526	0.104591	0.667	0.439	1
Clptm1l	0.0583815	-0.123252	0.744	0.878	1
Suox	0.0587127	-0.0373072	0.077	0.22	1
Tnk2	0.0588018	0.0730455	0.538	0.341	1
Coq8b	0.059077	0.0457444	0.282	0.122	1
Pak3	0.059077	0.0630037	0.282	0.122	1
Hmgn2	0.0592141	-0.089311	1	1	1
Scube3	0.0592819	-0.0365762	0.205	0.415	1
Aagab	0.0592929	-0.0999371	0.718	0.854	1
Ptcd1	0.0592934	-0.0657905	0.436	0.634	1
Colca2	0.0593861	-0.0237575	0.026	0.146	1
Wdr35	0.059421	-0.0516534	0.359	0.561	1
H2-Ke6	0.0594965	0.0890109	0.641	0.415	1
Fam53c	0.0594965	-0.0507534	0.436	0.61	1
Lancl1	0.059678	0.0875801	0.923	0.707	1
Kif26a	0.0597845	0.07318	0.538	0.317	1
Plvap	0.059791	0.0435063	0.256	0.098	1
Rhoj	0.059791	0.13745	0.256	0.098	1
Mrpl1	0.0598499	-0.105165	0.923	0.976	1
Pip4p1	0.0598499	0.122455	0.974	0.927	1
Cdkn1a	0.0603009	-0.168978	0.256	0.463	1
Wdr37	0.0603261	-0.0746542	0.615	0.78	1
Arl15	0.0604371	0.132061	0.974	0.854	1
Crb2	0.0604756	-0.120158	0.641	0.805	1
Penk	0.0604759	0.0267875	0.179	0.049	1
Fxyd4	0.0604759	0.072259	0.179	0.049	1
Uty	0.0605137	-0.131549	0.308	0.537	1
Abi2	0.0605155	0.108583	0.974	0.951	1
Tsen34	0.0605215	0.123039	1	1	1
Fau	0.0605215	-0.0859057	1	1	1
Fam114a1	0.0608142	0.0256972	0.231	0.073	1
Tcf19	0.0609523	-0.0467258	0.128	0.268	1
Nenf	0.0611826	0.11546	0.974	0.976	1
Hacd1	0.0611826	0.128211	0.974	0.976	1
Cbarp	0.0612229	-0.0400554	0.179	0.366	1
Ooep	0.0614068	0.0444346	0.333	0.146	1
Pvt1	0.0614259	0.209995	0.795	0.634	1
Ppp1r15a	0.0614476	0.131856	0.846	0.683	1
Cdx4	0.0615221	0.0308512	0.282	0.512	1
Rbm43	0.0615611	-0.0335924	0.128	0.317	1
Zc3hc1	0.0616696	-0.110932	0.872	0.902	1
Prpf40b	0.0617279	-0.0706329	0.462	0.683	1
Gm41168	0.0617666	-0.0243083	0.051	0.195	1
Mrps35	0.0617673	0.118947	0.923	0.902	1
Fxn	0.0617673	0.0855469	0.923	0.902	1
Slc29a3	0.0617904	0.0334524	0.256	0.098	1
Dicer1	0.0618528	-0.104771	1	0.976	1
Atp5mpl	0.0618528	-0.137813	1	1	1
Borcs7	0.0618817	0.0831314	0.769	0.61	1
Gipc2	0.0620854	-0.0278618	0.026	0.146	1
Wscd2	0.0620854	-0.0240346	0.026	0.146	1
Flvcr2	0.0620854	-0.0293947	0.026	0.146	1
Gm48166	0.0620854	-0.0229149	0.026	0.146	1
Gpha2	0.0620854	-0.0244684	0.026	0.146	1
Ech1	0.0621574	0.0944304	0.897	0.707	1
Fdxacb1	0.0622811	0.0770039	0.513	0.293	1
Slc25a32	0.062458	-0.0770644	0.436	0.585	1
Zscan2	0.0624689	0.0621235	0.436	0.244	1
Rbm14	0.062868	-0.112066	0.769	0.951	1
Slc44a5	0.0628766	0.0672358	0.282	0.122	1
Ypel2	0.062919	0.0495018	0.179	0.049	1
Phf1	0.062919	0.0275002	0.179	0.049	1
Dach2	0.062919	0.0465059	0.179	0.049	1
Ralgps1	0.0629776	-0.0348048	0.077	0.22	1
Nkd1	0.0631541	-0.201179	0.846	1	1
Ska2	0.0631928	-0.0816679	0.949	0.951	1
Myo1b	0.063202	0.167058	0.949	0.976	1
Schip1	0.063202	-0.233838	0.949	0.976	1
Mdp1	0.063202	-0.104494	0.949	0.976	1
Lyrm4	0.0632037	0.0611676	0.564	0.39	1
Ccnl1	0.0632067	0.122069	1	0.951	1
Kdm5b	0.0632082	0.21908	1	1	1
Enah	0.0632082	-0.186696	0.974	1	1
Meaf6	0.0632082	-0.104974	1	1	1
Actb	0.0632082	0.280917	1	1	1
Slc25a4	0.0632082	0.137742	1	1	1
Dad1	0.0632082	0.109123	1	1	1
Carnmt1	0.0632082	-0.0884108	1	1	1
Eefsec	0.0633112	-0.0849771	0.718	0.854	1
Wdr86	0.0634218	-0.0449628	0.256	0.463	1
Chst7	0.0635527	0.0684821	0.385	0.195	1
Atp7a	0.0635544	0.100962	0.846	0.634	1
4930549G23Rik	0.0637896	0.069072	0.564	0.366	1
Capn5	0.0638509	0.0856315	0.692	0.463	1
Eogt	0.063852	0.0530431	0.359	0.171	1
Pan3	0.0638795	0.218559	0.974	0.927	1
Fli1	0.0640033	0.135978	0.59	0.415	1
Coa5	0.0640182	-0.106569	0.744	0.927	1
Nap1l2	0.0641387	-0.0141271	0.051	0.195	1
Alkbh8	0.0642436	0.0964077	0.897	0.829	1
Hacd3	0.0644079	-0.0939778	0.538	0.707	1
Npc1	0.0644574	0.138208	0.795	0.756	1
Itpr1	0.0645568	0.203454	0.923	0.951	1
Nup35	0.0645724	-0.139795	0.897	1	1
Cdc23	0.0645818	-0.127884	0.949	0.976	1
Tpm3	0.0645881	-0.0891396	1	1	1
Abce1	0.0645881	-0.121398	1	1	1
Utp18	0.0645881	-0.153042	1	1	1
Pcbp2	0.0645881	-0.115876	1	1	1
Stim1	0.0646388	-0.0658845	0.256	0.439	1
Hdx	0.0646996	0.133159	0.821	0.756	1
Gm2237	0.0648508	0.047065	0.282	0.122	1
Ctf2	0.0648855	-0.0258142	0.026	0.146	1
Cx3cr1	0.0648855	-0.0253684	0.026	0.146	1
Otx2os1	0.0648855	-0.0218251	0.026	0.146	1
Ssh1	0.0651248	0.0769781	0.718	0.537	1
Tmem185a	0.0651467	-0.112604	0.59	0.805	1
S1pr1	0.0652043	-0.0428385	0.077	0.22	1
Hpdl	0.0652043	-0.0299506	0.077	0.22	1
Zfp94	0.0652043	-0.0368165	0.077	0.22	1
Slc35f1	0.0652043	-0.032901	0.077	0.22	1
Gpx3	0.0653937	0.113117	0.59	0.439	1
Wdr54	0.0654609	0.0521991	0.436	0.268	1
Gnai1	0.0655938	-0.162472	0.718	0.805	1
Exoc3l2	0.0656546	0.043465	0.359	0.171	1
Tcte2	0.0656546	-0.052709	0.179	0.341	1
Pon3	0.0656833	0.0603339	0.385	0.22	1
Zfp532	0.0658024	0.108407	0.897	0.878	1
Hmgcs1	0.0659039	-0.267622	0.897	0.927	1
Itpripl2	0.0659555	0.0341646	0.256	0.098	1
Sec13	0.0659864	0.0844181	0.949	0.976	1
Snrpb2	0.0659927	-0.151795	1	1	1
Casp8ap2	0.0659927	-0.138909	1	0.976	1
Sltm	0.0659927	-0.0802927	1	1	1
Syncrip	0.0659927	-0.13719	1	1	1
Gtf3c6	0.0659927	-0.103269	1	1	1
Phb	0.0659927	-0.146156	0.974	1	1
Lman2	0.0659927	-0.128206	1	1	1
Nt5dc2	0.0659927	0.114192	1	1	1
Rpl30	0.0659927	0.0934895	1	1	1
Lclat1	0.0662581	0.0807464	0.692	0.488	1
Lbhd1	0.0662792	0.0438048	0.308	0.146	1
2810001G20Rik	0.0664234	-0.0681382	0.564	0.756	1
Chchd10	0.0664595	-0.0475161	0.436	0.634	1
Col1a1	0.0664792	-0.184543	0.179	0.366	1
Fndc3a	0.0665236	0.164632	0.821	0.805	1
Dedd2	0.0665588	0.0432282	0.41	0.195	1
Cd276	0.0665782	-0.0946997	0.564	0.683	1
Mfsd1	0.0666921	-0.0346871	0.795	0.854	1
Pttg1	0.0667029	0.14834	0.974	0.976	1
Hscb	0.066718	0.0963736	0.795	0.707	1
Lef1os1	0.066876	0.0377893	0.282	0.122	1
Fam20b	0.0669036	-0.0778929	0.41	0.61	1
Akap6	0.0669732	-0.0686477	0.154	0.317	1
Ankrd24	0.0669907	-0.0634208	0.385	0.561	1
Tubb2b	0.0669994	-0.0736821	0.308	0.488	1
R3hcc1	0.0670692	0.120337	0.923	0.805	1
Serp1	0.0673903	-0.149957	0.872	1	1
Commd9	0.0674119	0.107857	0.872	0.78	1
Mtfr1	0.067416	0.10324	0.974	0.951	1
Ints8	0.0674225	-0.106851	0.974	1	1
Ppm1g	0.0674225	-0.117608	1	1	1
Ptms	0.0674225	0.121873	1	1	1
Tmem160	0.0674225	0.13275	1	0.976	1
Hbs1l	0.0674225	-0.0926901	1	1	1
Rbm10	0.0674225	-0.100951	0.974	1	1
Pgghg	0.067499	0.0463475	0.359	0.171	1
Etl4	0.0676848	-0.190748	0.821	0.878	1
Rbp1	0.0676848	-0.02772	0.769	0.927	1
Fam3a	0.067743	-0.0428025	0.282	0.463	1
Git2	0.0679751	-0.0514324	0.436	0.634	1
Per2	0.0680503	0.0281743	0.179	0.049	1
Gm13830	0.0680503	0.0287843	0.179	0.049	1
Ttll3	0.0680503	0.0319489	0.179	0.049	1
Etnk2	0.0681233	0.0356584	0.256	0.098	1
Ranbp3	0.0681307	-0.0931053	0.923	0.976	1
Ctsz	0.0681452	-0.18697	0.974	0.976	1
Gm11361	0.0682245	-0.0378995	0.103	0.268	1
S100a6	0.068248	0.0646883	0.308	0.146	1
Slc31a2	0.0683118	0.0516608	0.385	0.171	1
Rab11fip1	0.0686094	-0.0814982	0.795	0.951	1
Ppwd1	0.068741	-0.0988317	0.897	0.902	1
Fbxw4	0.0687811	0.0772366	0.769	0.634	1
Soat1	0.0688711	-0.233136	0.949	0.976	1
Dnajc24	0.0688711	-0.118822	0.923	1	1
Lin28b	0.0688711	-0.102942	0.949	0.976	1
Ift20	0.0688711	0.107433	0.974	0.951	1
Sap30bp	0.068876	-0.0900111	0.949	1	1
Wdr70	0.068876	-0.101882	0.949	1	1
Rbm17	0.0688776	-0.135326	1	1	1
Pfdn4	0.0688776	-0.151881	0.974	1	1
Prpf38a	0.0688776	-0.109488	1	1	1
Rpl18	0.0688776	0.0737305	1	1	1
Nap1l4	0.0688776	-0.112966	1	1	1
Sptssa	0.0688776	0.141748	1	1	1
Actr10	0.0688776	0.137292	1	1	1
Snw1	0.0688776	-0.126793	1	1	1
Pgam1	0.0688776	0.105014	1	1	1
Pik3r1	0.0690164	0.128391	0.821	0.756	1
Inpp5b	0.069181	-0.0361703	0.231	0.439	1
Pitpnm1	0.0692465	0.0285659	0.205	0.073	1
Zc3h12c	0.0692772	-0.0466611	0.128	0.293	1
Zfp651	0.0692772	-0.0444487	0.128	0.293	1
Heg1	0.0693859	0.0432502	0.359	0.171	1
Foxh1	0.0694687	-0.0519214	0.333	0.537	1
Mtfp1	0.069519	0.104307	0.667	0.415	1
Riox2	0.0696131	0.112634	0.974	0.976	1
Spred2	0.0697595	0.163311	0.821	0.854	1
Ifi35	0.0698525	-0.0419668	0.077	0.22	1
Cd59b	0.0700643	0.0546017	0.462	0.268	1
Mgme1	0.0702202	0.100832	0.949	0.854	1
Lrrc8c	0.0702988	0.13229	0.641	0.488	1
Pram1	0.0703493	0.0237737	0.256	0.098	1
Cyb5b	0.0703518	-0.101068	0.923	1	1
Pym1	0.0703518	-0.081269	0.949	0.976	1
Nob1	0.0703567	-0.105801	0.949	1	1
Aldh7a1	0.0703567	0.0805753	1	0.951	1
Mrpl15	0.0703584	-0.13449	1	1	1
Rrbp1	0.0703584	-0.14965	1	0.976	1
Ebna1bp2	0.0703584	-0.106108	1	1	1
Id4	0.0707423	0.0554584	0.179	0.049	1
Nfkbie	0.0707423	0.044152	0.179	0.049	1
Ppp1r3f	0.0707423	0.0248421	0.179	0.049	1
Hbp1	0.0709328	0.137634	0.846	0.78	1
Fgfr2	0.071092	-0.173274	0.923	0.976	1
Cyyr1	0.0712495	-0.114583	0.154	0.341	1
Ppp1r9a	0.0714782	-0.150658	0.718	0.805	1
Slc2a1	0.0718652	-0.420892	1	1	1
Hand1	0.0718652	-0.302035	1	1	1
Erh	0.0718652	-0.0860202	1	1	1
Tcf20	0.0718652	-0.160697	1	0.976	1
Klc2	0.0722705	0.0723695	0.513	0.39	1
Col27a1	0.0723526	0.0749995	0.436	0.268	1
Sbsn	0.072376	0.104438	0.59	0.585	1
Asb7	0.0724548	-0.0813169	0.718	0.902	1
Ltn1	0.0724878	-0.103523	0.872	0.927	1
Phip	0.0726268	0.149626	0.974	0.976	1
Fbxl14	0.072785	-0.101322	0.769	0.902	1
Ms4a4d	0.0728931	-0.0491056	0.282	0.463	1
Hexb	0.0729485	0.0470796	0.308	0.171	1
Pi4k2b	0.0730276	0.0302337	0.923	0.805	1
Pcbd2	0.0731203	0.10424	0.897	0.854	1
Mirg	0.0731206	-0.0766884	0.462	0.634	1
Foxd2os	0.0732115	0.0230155	0.128	0.024	1
Slc6a9	0.0732115	0.0257019	0.128	0.024	1
Ago4	0.0732115	0.056453	0.128	0.024	1
Zfp607b	0.0732115	0.0266693	0.128	0.024	1
BC025920	0.0732115	0.0359953	0.128	0.024	1
Klhdc1	0.0732115	0.0274801	0.128	0.024	1
Ipo13	0.0732544	-0.0530868	0.256	0.439	1
Slc46a3	0.0732657	0.0281157	0.282	0.122	1
Rictor	0.0733647	0.107242	1	0.878	1
Rrs1	0.0733984	-0.129162	1	1	1
Rab2a	0.0733984	0.125039	1	1	1
Gsr	0.0733984	-0.12331	1	0.976	1
Ddx6	0.0733984	-0.113578	1	0.976	1
Sestd1	0.0734679	0.111036	0.718	0.78	1
4930593A02Rik	0.0735209	-0.0351346	0.051	0.171	1
Epha2	0.0735209	0.0239224	0.179	0.049	1
Lhfpl3	0.0735209	-0.0879864	0.051	0.171	1
Chst3	0.0735209	0.0201058	0.179	0.049	1
Gm26533	0.0735209	0.0576123	0.179	0.049	1
Amph	0.0740222	-0.0580621	0.564	0.756	1
6720427I07Rik	0.0740222	0.0617224	0.769	0.561	1
Igfbp2	0.0740865	-0.121903	0.718	0.829	1
Vrtn	0.0741156	-0.130353	0.923	0.927	1
Itm2c	0.074158	0.0956878	0.974	0.927	1
Wdfy2	0.0742512	0.0911441	0.795	0.707	1
Tspan33	0.0743178	0.0265388	0.205	0.073	1
Grap2	0.0743178	0.031086	0.205	0.073	1
Rgs20	0.0744542	0.0200973	0.077	0	1
A830018L16Rik	0.0744542	0.0657475	0.077	0	1
Gm31812	0.0744542	0.00944873	0.077	0	1
Gbx2	0.0744542	0.0190969	0.077	0	1
Platr1	0.0744542	0.0119541	0.077	0	1
Igfn1	0.0744542	0.0103334	0.077	0	1
Rgs4	0.0744542	0.0131069	0.077	0	1
Gm38293	0.0744542	0.0173698	0.077	0	1
Tmem63a	0.0744542	0.0106347	0.077	0	1
Hhat	0.0744542	0.0304151	0.077	0	1
BB557941	0.0744542	0.0191098	0.077	0	1
Scn1a	0.0744542	0.0130298	0.077	0	1
BB218582	0.0744542	0.0148844	0.077	0	1
Slc28a2	0.0744542	0.013872	0.077	0	1
Sqor	0.0744542	0.0206393	0.077	0	1
Slc27a2	0.0744542	0.0178486	0.077	0	1
Acss1	0.0744542	0.0231792	0.077	0	1
Ttll9	0.0744542	0.0525265	0.077	0	1
Procr	0.0744542	0.0103604	0.077	0	1
Platr27	0.0744542	0.0190942	0.077	0	1
Gm26771	0.0744542	0.0164765	0.077	0	1
Tlr2	0.0744542	0.0149958	0.077	0	1
Pglyrp3	0.0744542	0.0183683	0.077	0	1
Gm42722	0.0744542	0.0158867	0.077	0	1
4933431E20Rik	0.0744542	0.0161458	0.077	0	1
Matn1	0.0744542	0.0144485	0.077	0	1
Sytl1	0.0744542	0.015343	0.077	0	1
Ajap1	0.0744542	0.0139054	0.077	0	1
1500002C15Rik	0.0744542	0.0139188	0.077	0	1
Gbx1	0.0744542	0.0194952	0.077	0	1
Gm19409	0.0744542	0.04293	0.077	0	1
Cd38	0.0744542	0.0150772	0.077	0	1
Lrrc8b	0.0744542	0.0166106	0.077	0	1
E130006D01Rik	0.0744542	0.0123525	0.077	0	1
Gm10399	0.0744542	0.0186759	0.077	0	1
Nos1	0.0744542	0.0177839	0.077	0	1
Tbx3os2	0.0744542	0.0203797	0.077	0	1
A430035B10Rik	0.0744542	0.0233638	0.077	0	1
Nod1	0.0744542	0.0138808	0.077	0	1
Gm44210	0.0744542	0.0135127	0.077	0	1
Gm15494	0.0744542	0.0147728	0.077	0	1
Gng8	0.0744542	0.0135261	0.077	0	1
Ptgir	0.0744542	0.0311176	0.077	0	1
Ckm	0.0744542	0.0184526	0.077	0	1
Zfp112	0.0744542	0.0124653	0.077	0	1
Tescl	0.0744542	0.0145296	0.077	0	1
Plaur	0.0744542	0.0101644	0.077	0	1
Slc7a9	0.0744542	0.0246635	0.077	0	1
Csrp3	0.0744542	0.0149653	0.077	0	1
Neu3	0.0744542	0.0164695	0.077	0	1
Kndc1	0.0744542	0.0163879	0.077	0	1
Gm16201	0.0744542	0.0131924	0.077	0	1
Sigirr	0.0744542	0.0152606	0.077	0	1
Gm29243	0.0744542	0.0164462	0.077	0	1
Sgcz	0.0744542	0.027056	0.077	0	1
1700067K01Rik	0.0744542	0.0159213	0.077	0	1
Ctrl	0.0744542	0.0112634	0.077	0	1
4933417D19Rik	0.0744542	0.0296827	0.077	0	1
Gm26511	0.0744542	0.03082	0.077	0	1
Adamts7	0.0744542	0.0115112	0.077	0	1
Nmnat3	0.0744542	0.0181131	0.077	0	1
Gm9917	0.0744542	0.0181848	0.077	0	1
Ccdc13	0.0744542	0.0193326	0.077	0	1
Gm47771	0.0744542	0.0172528	0.077	0	1
Tnfaip3	0.0744542	0.0176341	0.077	0	1
Gm48045	0.0744542	0.013399	0.077	0	1
Slc5a4b	0.0744542	0.0165893	0.077	0	1
Gm47599	0.0744542	0.0509081	0.077	0	1
Tbc1d30	0.0744542	0.0454091	0.077	0	1
Slc35e4	0.0744542	0.0110917	0.077	0	1
Fbxo48	0.0744542	0.0103104	0.077	0	1
4931440F15Rik	0.0744542	0.00837433	0.077	0	1
Gm12204	0.0744542	0.00849346	0.077	0	1
Zfp287	0.0744542	0.00952057	0.077	0	1
Ntn1	0.0744542	0.0202991	0.077	0	1
Taco1os	0.0744542	0.0108203	0.077	0	1
4930426I24Rik	0.0744542	0.0210617	0.077	0	1
Gm4787	0.0744542	0.00858442	0.077	0	1
Rgs6	0.0744542	0.0127529	0.077	0	1
4930470G03Rik	0.0744542	0.033025	0.077	0	1
Hist1h2ao	0.0744542	0.0142803	0.077	0	1
Hus1b	0.0744542	0.0311521	0.077	0	1
Fgfr4	0.0744542	0.0170852	0.077	0	1
Spock1	0.0744542	0.00817848	0.077	0	1
Gm34471	0.0744542	0.0162743	0.077	0	1
Gm26660	0.0744542	0.0107328	0.077	0	1
Il17rb	0.0744542	0.0230252	0.077	0	1
Lrrc18	0.0744542	0.025122	0.077	0	1
Ptpn20	0.0744542	0.0347949	0.077	0	1
Slc7a8	0.0744542	0.0257158	0.077	0	1
Gm26916	0.0744542	0.0147129	0.077	0	1
Gm48449	0.0744542	0.0150234	0.077	0	1
Scara3	0.0744542	0.0162826	0.077	0	1
Slain1	0.0744542	0.0169352	0.077	0	1
Gpc5	0.0744542	0.0174735	0.077	0	1
Gm35769	0.0744542	0.0121284	0.077	0	1
Gm5468	0.0744542	0.0143843	0.077	0	1
Gm49208	0.0744542	0.0177186	0.077	0	1
9930014A18Rik	0.0744542	0.00870773	0.077	0	1
4930415O20Rik	0.0744542	0.0217292	0.077	0	1
Impg2	0.0744542	0.0144067	0.077	0	1
Gm15839	0.0744542	0.0129748	0.077	0	1
1700029J03Rik	0.0744542	0.00981226	0.077	0	1
Tmprss2	0.0744542	0.0589457	0.077	0	1
Enpp5	0.0744542	0.0145003	0.077	0	1
Gm26682	0.0744542	0.0136901	0.077	0	1
Gm15336	0.0744542	0.0135105	0.077	0	1
Gm36368	0.0744542	0.0165554	0.077	0	1
Sptbn2	0.0744542	0.012483	0.077	0	1
Rin1	0.0744542	0.014142	0.077	0	1
Tmem151a	0.0744542	0.0205648	0.077	0	1
Pygm	0.0744542	0.0184485	0.077	0	1
Cntf	0.0744542	0.0137072	0.077	0	1
4430402I18Rik	0.0744542	0.0130782	0.077	0	1
Adrb1	0.0744542	0.0219921	0.077	0	1
Tceal7	0.0744542	0.0188848	0.077	0	1
Erbb2	0.0745032	-0.0725028	0.333	0.537	1
Npr1	0.074583	0.0570619	0.359	0.22	1
9330159M07Rik	0.0747693	-0.0359749	0.077	0.22	1
Lmnb2	0.0748627	-0.0769163	0.846	0.976	1
Supt20	0.0749412	-0.10988	0.949	0.951	1
Sys1	0.0749565	0.11121	0.949	1	1
Nras	0.0749582	-0.126553	1	1	1
Calr	0.0749582	-0.137043	1	1	1
Sar1a	0.0749582	-0.0768736	1	1	1
1810024B03Rik	0.0750565	-0.0633898	0.538	0.707	1
Pdpn	0.0751253	-0.0913189	0.385	0.561	1
Fam8a1	0.0753893	0.0647658	0.667	0.488	1
Nhsl2	0.0754652	-0.205694	0.872	0.878	1
4632427E13Rik	0.0755789	0.131625	0.872	0.756	1
Nemp1	0.0756041	0.0517601	0.667	0.512	1
Pdgfc	0.0756936	-0.110048	0.128	0.293	1
Plekhg1	0.0758165	0.0786191	0.41	0.244	1
Hist1h4m	0.0758536	-0.0403258	0.205	0.39	1
Bap1	0.0760515	-0.0559304	0.795	0.902	1
Coq3	0.0762288	-0.066032	0.615	0.805	1
Emsy	0.0762603	0.133739	0.897	0.854	1
Cdk14	0.0763379	0.32433	0.897	0.878	1
Gask1b	0.0763882	0.0409955	0.179	0.049	1
Tmem179	0.0763882	0.0232911	0.179	0.049	1
Mtx3	0.0765012	-0.0328571	0.282	0.463	1
Farsb	0.076545	0.119433	1	0.976	1
Hnrnpa2b1	0.076545	0.156551	1	1	1
Mif	0.076545	0.0958308	1	1	1
Uqcr11	0.076545	-0.10726	0.974	1	1
Eif5a	0.076545	0.0620768	1	1	1
Rpl7l1	0.076545	-0.121735	1	1	1
Dok5	0.0766097	0.0549449	0.308	0.146	1
Ovol2	0.076655	0.0299509	0.128	0.024	1
Tuft1	0.076655	0.0485454	0.128	0.024	1
Gm15688	0.076655	0.0243932	0.128	0.024	1
Gm9958	0.076655	0.0193673	0.128	0.024	1
Vamp5	0.076655	0.0153753	0.128	0.024	1
Cd68	0.076655	0.0209505	0.128	0.024	1
Dusp14	0.076655	0.0265033	0.128	0.024	1
Taf9b	0.076655	0.0159276	0.128	0.024	1
Pou3f4	0.076655	0.0235631	0.128	0.024	1
Dusp1	0.076714	0.0588584	0.513	0.341	1
Dennd5a	0.0768523	0.124206	0.872	0.829	1
Arap3	0.076965	0.0363965	0.205	0.073	1
Ptpn23	0.0771677	0.0740004	0.615	0.439	1
Vps37d	0.0771693	-0.0406431	0.154	0.317	1
Pura	0.0771816	-0.100302	0.692	0.927	1
Rpia	0.0772617	0.0794503	0.667	0.512	1
Gbf1	0.0772879	0.167121	0.923	0.927	1
Cgn	0.0773318	-0.0128252	0.077	0.22	1
Mtmr4	0.0773942	0.0499159	0.718	0.585	1
Dcaf5	0.0774923	0.066294	0.692	0.537	1
Rnf165	0.0777967	0.0533143	0.282	0.122	1
Gnl2	0.0781242	0.142042	0.974	0.902	1
Adipor1	0.0781591	0.100023	0.974	1	1
Cnih1	0.0781591	-0.10241	1	1	1
Hmgn1	0.0781591	0.0764235	1	1	1
Kctd5	0.0781591	-0.123982	1	0.976	1
Usp14	0.0781591	-0.145434	1	1	1
Gm10138	0.0783925	0.052629	0.436	0.244	1
Asb6	0.0784739	-0.0921039	0.59	0.78	1
Opn3	0.0785105	0.0867345	0.538	0.39	1
Cdkl3	0.0785105	-0.0451768	0.359	0.561	1
Vipas39	0.0787169	0.0902974	0.769	0.585	1
Rbm20	0.0787169	0.136731	0.769	0.585	1
Klhl12	0.078812	-0.0675626	0.795	0.829	1
Limk2	0.078812	0.148949	0.821	0.805	1
Donson	0.078829	-0.087467	0.872	0.927	1
Bicdl1	0.0788781	-0.0475817	0.231	0.39	1
Elk3	0.0788781	0.0727516	0.41	0.22	1
Gm10785	0.0788781	-0.0245658	0.205	0.415	1
Cped1	0.079346	0.0132937	0.179	0.049	1
Gm50163	0.079346	-0.0233945	0.051	0.171	1
2023-03-02	0.0793974	-0.0725168	0.462	0.61	1
Dennd5b	0.0794123	-0.0586256	0.795	0.927	1
Phkb	0.0794123	-0.0875944	0.821	0.902	1
Zdhhc17	0.0794348	0.0474984	0.821	0.707	1
Fam117a	0.0795135	0.0991781	0.744	0.683	1
Gna13	0.0795889	0.0954822	0.872	0.902	1
Shank1	0.0796885	0.0267924	0.205	0.073	1
Usp25	0.0797019	-0.120026	0.923	0.902	1
Sfswap	0.0797389	-0.0932627	0.897	0.951	1
Pdxdc1	0.0797654	0.0758736	0.949	0.927	1
Agfg1	0.0797831	0.11224	0.949	0.951	1
Utp11	0.079799	0.149823	1	0.951	1
Nol8	0.079799	0.133642	0.949	1	1
Sec11a	0.0798007	-0.152295	0.974	1	1
Wdr36	0.0798007	-0.103294	0.974	1	1
Gas2l3	0.0798275	-0.0782149	0.282	0.415	1
Gm16337	0.0799653	-0.0466129	0.077	0.22	1
Zfp780b	0.0800443	0.0773949	0.59	0.439	1
Map7d3	0.080179	-0.075952	0.487	0.634	1
Lefty2	0.0802294	0.0164196	0.128	0.024	1
Large2	0.0802294	0.0155575	0.128	0.024	1
Mcub	0.0802294	0.0471309	0.128	0.024	1
N4bp2os	0.0802294	0.0377993	0.128	0.024	1
Gm6116	0.0802294	0.015031	0.128	0.024	1
Dync1i1	0.0802294	0.0250286	0.128	0.024	1
1700102P08Rik	0.0802294	0.0126829	0.128	0.024	1
Arhgap9	0.0802294	0.0228845	0.128	0.024	1
Mip	0.0802294	0.0204703	0.128	0.024	1
Gm49980	0.0802294	0.022693	0.128	0.024	1
Taf1c	0.0802537	-0.0568798	0.282	0.463	1
Acp2	0.0803604	-0.0502865	0.385	0.585	1
Slc30a4	0.0806513	0.050222	0.333	0.171	1
Dyrk3	0.0806657	0.0401605	0.692	0.488	1
Tmub1	0.0810937	0.0357911	0.308	0.146	1
3110001I22Rik	0.0810937	0.0211458	0.308	0.146	1
Slc39a8	0.0811498	-0.0424907	0.436	0.634	1
Arpc1a	0.0814703	0.0727432	0.974	1	1
Ube2s	0.0814703	-0.11948	1	1	1
Ftl1	0.0814703	0.0902431	1	1	1
Usp47	0.0814703	0.0897064	0.974	1	1
Snrpd3	0.0814703	-0.0909719	1	1	1
Umps	0.0814703	-0.115838	1	0.976	1
Ier3ip1	0.0814703	0.0936982	1	1	1
Me1	0.0816111	-0.0640254	0.59	0.707	1
Cdx2	0.0816744	-0.109753	0.487	0.707	1
Gstt2	0.0816755	-0.0514258	0.333	0.537	1
Dynlt3	0.0818486	-0.0604837	0.59	0.78	1
Gpalpp1	0.0819401	-0.095388	0.744	0.854	1
Slc38a1	0.0820194	0.123255	0.872	0.878	1
Dzip3	0.0820194	0.104627	0.923	0.829	1
Eomes	0.0821069	0.300369	0.769	0.585	1
Srr	0.0821853	-0.0518764	0.282	0.463	1
Acvr2b	0.0823139	0.133727	0.974	0.976	1
Gm16552	0.0823463	-0.0672825	0.256	0.415	1
Sox7	0.082391	0.0372961	0.256	0.098	1
Zfp358	0.0824669	0.0587398	0.641	0.463	1
Tmem19	0.082622	0.0658846	0.744	0.488	1
Tle4	0.0826517	0.220095	0.846	0.854	1
N4bp2l1	0.0826712	-0.0503497	0.077	0.22	1
Ina	0.0828719	0.049959	0.333	0.171	1
Tmtc4	0.0829492	-0.0852964	0.41	0.585	1
Lgmn	0.0829514	0.149141	0.897	0.878	1
Pdk3	0.0829514	-0.0950705	0.846	0.927	1
Hist1h3b	0.082953	-0.0577582	0.231	0.39	1
Akap13	0.0831501	0.175836	0.949	0.951	1
Ubap2l	0.0831682	-0.168854	0.974	1	1
Coq7	0.0831682	0.110044	1	1	1
Mrps30	0.0831682	-0.11194	1	1	1
Bbip1	0.0831682	-0.0782133	1	0.976	1
Tspan6	0.0831682	-0.124726	1	1	1
Fry	0.0834143	0.037095	0.308	0.146	1
Atp1b2	0.0834143	0.0359416	0.308	0.146	1
Prune1	0.0835796	-0.0524151	0.564	0.805	1
Atxn7l1	0.0835796	0.0963879	0.718	0.659	1
Lgr4	0.0836381	0.125335	0.59	0.439	1
Zfp933	0.083713	-0.0691496	0.487	0.634	1
Klhdc9	0.083938	0.0215502	0.128	0.024	1
Shc4	0.083938	0.0134731	0.128	0.024	1
Mmp9	0.083938	0.0210697	0.128	0.024	1
Ttll13	0.083938	0.0189996	0.128	0.024	1
Fbxl12os	0.083938	0.0279006	0.128	0.024	1
Pomgnt2	0.083938	0.0202273	0.128	0.024	1
Gm17509	0.083938	0.0191175	0.128	0.024	1
Phf11c	0.083938	0.0146284	0.128	0.024	1
Aven	0.0839642	0.149949	0.974	0.878	1
Ankrd52	0.0840052	0.0427707	0.59	0.39	1
Pip5k1c	0.0842295	0.0624356	0.718	0.585	1
Rnf139	0.0842367	-0.0638175	0.41	0.634	1
Smurf1	0.08425	-0.0665869	0.615	0.829	1
Nanos1	0.0845639	-0.0651457	0.333	0.488	1
Pdlim4	0.0845932	-0.161837	0.795	0.951	1
Slc2a13	0.0846049	0.0970823	0.256	0.122	1
Impact	0.0846754	0.12858	0.897	0.878	1
Socs6	0.0846754	-0.106935	0.821	0.951	1
Agrn	0.0847487	-0.0668569	0.436	0.634	1
Trpc1	0.0848413	0.0578714	0.231	0.098	1
Mien1	0.0848763	0.131027	0.949	0.951	1
Tagln2	0.0848872	-0.187155	0.923	1	1
Uba1	0.0848927	-0.0915754	0.949	1	1
Fxr1	0.0848945	-0.104085	1	1	1
Sec61b	0.0848945	0.121165	1	1	1
Oat	0.0848945	-0.0644361	0.974	1	1
Tnks	0.0848945	-0.144236	1	0.976	1
Sar1b	0.0848945	-0.0924642	1	1	1
Rbm25	0.0848945	0.165221	1	1	1
Sez6l2	0.0850187	0.0365976	0.282	0.122	1
Echdc1	0.0850196	0.073633	0.769	0.634	1
Pramef8	0.0851	0.0446523	0.385	0.22	1
Odf2l	0.0851279	0.0865411	0.795	0.659	1
Insr	0.0853401	0.11601	0.718	0.659	1
Lax1	0.0853706	0.0607966	0.205	0.073	1
Gimap9	0.0853706	0.0339162	0.205	0.073	1
Camk4	0.0853706	0.0285877	0.205	0.073	1
Zfp952	0.0854663	-0.0519235	0.359	0.512	1
Lifr	0.0857043	0.115891	0.923	0.927	1
Kiz	0.0858393	0.116794	0.718	0.61	1
Gng12	0.0859514	0.12576	0.846	0.659	1
Lrif1	0.0859777	0.0930926	0.872	0.805	1
Atxn7	0.0861923	-0.0862895	0.513	0.707	1
Tln2	0.0865852	-0.0894971	0.897	0.951	1
Slc39a10	0.0866498	-0.112102	1	1	1
Ubl5	0.0866498	0.1034	1	1	1
Blmh	0.0866498	0.134815	1	1	1
Coa3	0.0866498	0.11346	1	1	1
Ccnh	0.0866498	0.114692	0.974	1	1
Smn1	0.0866498	-0.140116	1	1	1
Tceal8	0.0866498	-0.150441	1	1	1
Pnpla6	0.0868876	0.0749469	0.564	0.39	1
Arv1	0.0871011	-0.0776002	0.59	0.659	1
Epha4	0.087372	-0.112978	0.462	0.659	1
Fos	0.0874616	0.0989369	0.333	0.171	1
Gm4673	0.0875851	0.0371144	0.231	0.098	1
Prr5l	0.0876535	-0.0500919	0.103	0.244	1
Pdzd2	0.0876535	-0.0388667	0.103	0.244	1
Gm17690	0.0877842	0.0167364	0.128	0.024	1
Gm42413	0.0877842	0.0163885	0.128	0.024	1
Rimbp2	0.0877842	0.0211574	0.128	0.024	1
Plekha4	0.0877842	0.026184	0.128	0.024	1
A930009A15Rik	0.0877842	0.0308013	0.128	0.024	1
Gm17529	0.0877842	0.0340855	0.128	0.024	1
Lratd2	0.0877842	0.019613	0.128	0.024	1
Zfp39	0.0878748	0.0435728	0.359	0.195	1
St6galnac2	0.0879182	0.0417764	0.436	0.268	1
Speg	0.0880236	0.0974155	0.692	0.537	1
Cpne4	0.0880614	-0.16358	0.718	0.878	1
Diaph1	0.0881263	-0.118175	0.846	0.902	1
Fhod3	0.0882072	-0.0494045	0.282	0.463	1
Mynn	0.0882304	0.0701718	0.769	0.659	1
Arfip2	0.0882304	-0.0383486	0.641	0.78	1
Cd46	0.0883057	-0.01665	0.077	0.22	1
Gm38394	0.0883321	0.0305097	0.205	0.073	1
Dmkn	0.0883321	0.026754	0.205	0.073	1
Fam229b	0.0883321	-0.0352021	0.077	0.195	1
Ccdc62	0.0883774	-0.0328898	0.205	0.39	1
Gm45184	0.0883885	-0.0710019	0.179	0.341	1
Afdn	0.0883969	-0.175921	0.949	0.927	1
Atic	0.0884342	0.155143	1	1	1
Atp5g3	0.0884342	0.0799521	1	1	1
Prdx1	0.0884342	0.133574	1	1	1
Arl2bp	0.0884342	-0.116133	1	0.976	1
Ddt	0.0884342	0.140402	0.974	1	1
Kif2a	0.0884342	-0.137303	1	1	1
Psmb5	0.0884342	0.0514895	1	1	1
Etf1	0.0884342	-0.120462	1	1	1
Etnk1	0.0884837	0.117348	0.872	0.78	1
Ppp1r14a	0.0884837	-0.0924556	0.718	0.927	1
Mafk	0.0885961	-0.025922	0.154	0.317	1
Itga11	0.0887818	-0.0353638	0.051	0.171	1
Cyp2s1	0.0892445	-0.0568974	0.256	0.488	1
Akt3	0.0892718	0.160051	0.923	0.927	1
Dock4	0.0892726	0.111946	0.59	0.439	1
Ppp2r5e	0.0893187	0.146876	0.974	0.927	1
Kptn	0.0893836	0.0671774	0.41	0.22	1
Secisbp2	0.0893897	-0.0816706	0.795	0.854	1
Cdc14a	0.0894824	0.107221	0.718	0.61	1
Zfp874b	0.0894922	0.0456924	0.385	0.22	1
Rnpc3	0.0895551	-0.0742944	0.692	0.805	1
Prdm4	0.089802	-0.0415101	0.538	0.732	1
2610002M06Rik	0.089802	-0.0180762	0.538	0.732	1
Tmem163	0.08987	-0.0117715	0	0.073	1
Ildr2	0.08987	-0.0123234	0	0.073	1
Dnah14	0.08987	-0.0119796	0	0.073	1
Gca	0.08987	-0.0139428	0	0.073	1
Sp9	0.08987	-0.0189985	0	0.073	1
Gm14424	0.08987	-0.0219263	0	0.073	1
Astl	0.08987	-0.0122961	0	0.073	1
2010009K17Rik	0.08987	-0.0154207	0	0.073	1
Spo11	0.08987	-0.0162684	0	0.073	1
Mccc1os	0.08987	-0.00995601	0	0.073	1
Gm12531	0.08987	-0.0176429	0	0.073	1
Gm5103	0.08987	-0.0127626	0	0.073	1
P2ry12	0.08987	-0.0116269	0	0.073	1
Gm42939	0.08987	-0.013701	0	0.073	1
Atg4a-ps	0.08987	-0.0109411	0	0.073	1
Gm43328	0.08987	-0.013005	0	0.073	1
B230334C09Rik	0.08987	-0.0221934	0	0.073	1
Rusc2	0.08987	-0.00983404	0	0.073	1
Gm12971	0.08987	-0.0136798	0	0.073	1
Paqr7	0.08987	-0.0129361	0	0.073	1
Slc45a1	0.08987	-0.0170184	0	0.073	1
Tas1r1	0.08987	-0.094696	0	0.073	1
Kcnab2	0.08987	-0.0141542	0	0.073	1
Gm26648	0.08987	-0.0137002	0	0.073	1
Hmx1	0.08987	-0.0259036	0	0.073	1
Acox3	0.08987	-0.0268853	0	0.073	1
Nipal1	0.08987	-0.0124735	0	0.073	1
Oasl2	0.08987	-0.0151738	0	0.073	1
Gm10390	0.08987	-0.013485	0	0.073	1
Rasal1	0.08987	-0.0135058	0	0.073	1
Gm42529	0.08987	-0.0142188	0	0.073	1
Gm15594	0.08987	-0.0246116	0	0.073	1
4930599N23Rik	0.08987	-0.0147751	0	0.073	1
Trpv6	0.08987	-0.0143923	0	0.073	1
Chl1	0.08987	-0.00698841	0	0.073	1
Platr31	0.08987	-0.0128691	0	0.073	1
9330179D12Rik	0.08987	-0.0163979	0	0.073	1
Gm44151	0.08987	-0.014916	0	0.073	1
Ceacam2	0.08987	-0.0144294	0	0.073	1
Gm44699	0.08987	-0.0131811	0	0.073	1
Isg20	0.08987	-0.0177499	0	0.073	1
Cyp2r1	0.08987	-0.0131395	0	0.073	1
Iqck	0.08987	-0.0121767	0	0.073	1
Fank1	0.08987	-0.0114076	0	0.073	1
Adam8	0.08987	-0.0152781	0	0.073	1
Lmntd2	0.08987	-0.0170093	0	0.073	1
Nctc1	0.08987	-0.013335	0	0.073	1
Tex45	0.08987	-0.0103643	0	0.073	1
Dlgap2	0.08987	-0.014071	0	0.073	1
Got1l1	0.08987	-0.0117769	0	0.073	1
Gm16793	0.08987	-0.0159522	0	0.073	1
Gm35021	0.08987	-0.0318894	0	0.073	1
Cpne7	0.08987	-0.0136321	0	0.073	1
Pstpip1	0.08987	-0.0112641	0	0.073	1
Gm19299	0.08987	-0.0206801	0	0.073	1
Gm28731	0.08987	-0.0203222	0	0.073	1
Gm27204	0.08987	-0.0124964	0	0.073	1
Gm37401	0.08987	-0.0116684	0	0.073	1
Txlnb	0.08987	-0.0162664	0	0.073	1
Gm16364.1	0.08987	-0.0164596	0	0.073	1
Gm47644	0.08987	-0.00990328	0	0.073	1
Pbld1	0.08987	-0.0106909	0	0.073	1
Gm26789	0.08987	-0.0126669	0	0.073	1
Selenok-ps1	0.08987	-0.0127327	0	0.073	1
Kcnip1	0.08987	-0.0186717	0	0.073	1
Gltpd2	0.08987	-0.0159929	0	0.073	1
Gm19951	0.08987	-0.00851675	0	0.073	1
Gm7762	0.08987	-0.0165038	0	0.073	1
Irx4	0.08987	-0.0154927	0	0.073	1
Bhmt2	0.08987	-0.0185767	0	0.073	1
Gm48730	0.08987	-0.0144276	0	0.073	1
Duxbl3	0.08987	-0.011817	0	0.073	1
Tnnc1	0.08987	-0.0303267	0	0.073	1
Gm32857	0.08987	-0.0116237	0	0.073	1
Gm4491	0.08987	-0.0151444	0	0.073	1
Slc15a1	0.08987	-0.0189868	0	0.073	1
Baiap2l2	0.08987	-0.0198234	0	0.073	1
Rnd1	0.08987	-0.0127818	0	0.073	1
Gm34284	0.08987	-0.0108287	0	0.073	1
Gm15558	0.08987	-0.0145749	0	0.073	1
4930509G22Rik	0.08987	-0.0126332	0	0.073	1
Gm50071	0.08987	-0.0124264	0	0.073	1
Gm20508	0.08987	-0.0136721	0	0.073	1
Ptchd4	0.08987	-0.0232875	0	0.073	1
Gm26510	0.08987	-0.0162001	0	0.073	1
Myom1	0.08987	-0.0125722	0	0.073	1
Ttc39d	0.08987	-0.0336392	0	0.073	1
Pkd2l2	0.08987	-0.0215609	0	0.073	1
Gm50410	0.08987	-0.0110881	0	0.073	1
A930012L18Rik	0.08987	-0.0122227	0	0.073	1
Gm14964	0.08987	-0.014596	0	0.073	1
Catsperz	0.08987	-0.0156404	0	0.073	1
Fam189a2	0.08987	-0.0106318	0	0.073	1
Bgn	0.08987	-0.0118929	0	0.073	1
Il1rapl1	0.08987	-0.0159414	0	0.073	1
Srpx2	0.08987	-0.0171142	0	0.073	1
9530051G07Rik	0.08987	-0.0257843	0	0.073	1
Mau2	0.0899369	0.0805421	0.897	0.854	1
Amer3	0.0899805	-0.0550624	0.128	0.293	1
Sec24b	0.0900218	0.103845	0.949	0.829	1
Katnb1	0.090063	0.0590829	0.769	0.659	1
Ift27	0.0901425	0.105061	0.897	0.927	1
Mss51	0.0901738	0.0328443	0.359	0.195	1
Fgf3	0.0902462	0.372875	0.949	1	1
Mrps18c	0.0902481	0.118391	1	1	1
Srpr	0.0902481	0.146457	1	0.976	1
Snrpf	0.0902481	-0.125755	1	1	1
Gm12258	0.0904	0.0445683	0.231	0.098	1
Mthfs	0.0904667	0.0631892	0.641	0.512	1
Pacc1	0.0907004	0.0472152	0.308	0.146	1
Gm39090	0.0907371	0.034955	0.359	0.171	1
Mgat5	0.0908022	0.0871225	0.718	0.659	1
Sike1	0.091007	-0.100882	0.872	0.927	1
Gm32031	0.0912368	-0.0245805	0.077	0.22	1
Slc22a17	0.0913168	0.0469252	0.462	0.268	1
Gstm7	0.0913759	0.0238428	0.205	0.073	1
C130046K22Rik	0.0913759	0.0341361	0.205	0.073	1
Gm14963	0.0913759	0.025111	0.205	0.073	1
Gmpr	0.0917558	0.0631145	0.385	0.22	1
Caly	0.0917713	0.0167568	0.128	0.024	1
Sdr42e1	0.0917713	0.0110235	0.128	0.024	1
Akr1c19	0.0917713	0.0170654	0.128	0.024	1
4930527F14Rik	0.0917713	0.0170441	0.128	0.024	1
Defb42	0.0917713	0.013868	0.128	0.024	1
Blzf1	0.0917803	-0.0663751	0.538	0.683	1
Tug1	0.0918631	0.105173	0.897	0.878	1
Czib	0.0919851	-0.0822201	0.897	0.927	1
Akirin1	0.0919851	-0.110789	0.872	0.951	1
Ilk	0.0919851	0.0827255	0.923	0.902	1
Nol12	0.0920252	-0.148117	0.846	1	1
Nsrp1	0.0920728	-0.134716	0.897	1	1
Rps6ka1	0.0920843	0.0951357	0.949	0.976	1
Dcp2	0.0920843	-0.0963637	0.949	0.976	1
Smim12	0.0920919	0.0549436	1	1	1
Hnrnpdl	0.0920919	-0.100728	1	1	1
E2f3	0.0920919	-0.174332	1	1	1
BC031181	0.0920919	-0.15533	0.974	1	1
Abhd14a	0.0920982	0.160403	0.795	0.756	1
Snap91	0.092121	-0.0232294	0.051	0.171	1
Parp10	0.092121	-0.0432038	0.051	0.171	1
Fam89a	0.0922541	0.0278365	0.333	0.171	1
Gm43462	0.0923829	0.0447107	0.41	0.244	1
Ubash3b	0.0923829	0.0592288	0.41	0.244	1
Tmem64	0.0924947	-0.0376058	0.538	0.756	1
4930512B01Rik	0.0925603	-0.0351098	0.128	0.293	1
Snhg10	0.0926313	-0.0547406	0.333	0.488	1
Agl	0.0926758	-0.0460852	0.359	0.537	1
Disc1	0.0927734	-0.0579508	0.128	0.268	1
Aldh16a1	0.0927966	0.076629	0.564	0.39	1
Ints5	0.0928701	-0.0733147	0.641	0.829	1
Atrip	0.0932759	-0.0706439	0.59	0.805	1
Limch1	0.0933471	-0.0911784	0.308	0.463	1
Tmem17	0.0933471	-0.0440408	0.282	0.488	1
Tom1	0.0934742	-0.045608	0.359	0.512	1
Clcn7	0.0934819	-0.043571	0.282	0.439	1
Sik1	0.0937064	0.0620022	0.692	0.537	1
Ccnj	0.0938003	-0.0302253	0.41	0.634	1
Prdm10	0.0938201	-0.0884508	0.641	0.78	1
Ap2a1	0.0938579	0.0933106	0.897	0.927	1
Tmbim4	0.0939581	0.104308	0.923	1	1
Chaf1a	0.0939581	-0.161767	0.949	0.976	1
Actr3	0.0939658	-0.134047	1	1	1
Rps13	0.0939658	0.0425314	1	1	1
Rwdd1	0.0939658	-0.101519	1	1	1
Lsm7	0.0939658	0.0810754	1	1	1
Csrp2	0.0939658	-0.397576	0.974	1	1
Srsf7	0.0939658	-0.0930468	1	1	1
Pdcd11	0.0939658	-0.107652	1	1	1
Atl3	0.0939831	0.0580545	0.897	0.659	1
Cmtm8	0.0940651	0.0765296	0.385	0.22	1
Fam13a	0.0945033	0.0289096	0.205	0.073	1
Tagln3	0.0945033	0.0212335	0.205	0.073	1
Acot13	0.0945946	0.107216	0.872	0.878	1
Rbsn	0.0946558	-0.0692737	0.538	0.707	1
Rgs12	0.0947369	0.0815468	0.615	0.488	1
Enc1	0.0948365	0.0911112	0.564	0.39	1
Mtss1	0.094937	-0.190365	0.718	0.829	1
Mob3a	0.0950768	-0.0622862	0.513	0.61	1
Fbxo21	0.0951615	-0.0656873	0.795	0.878	1
Zdhhc7	0.0951854	-0.0529979	0.256	0.415	1
Phlda3	0.0952219	-0.108146	0.333	0.512	1
Ptprm	0.0952801	-0.262509	0.718	0.732	1
Mapk4	0.0953103	0.0689615	0.256	0.122	1
Zfp592	0.0954419	-0.0976838	0.846	0.878	1
Lig3	0.0954419	-0.0297801	0.769	0.951	1
Gm4425	0.0955079	0.0718087	0.487	0.293	1
Bbs7	0.0955261	0.0846686	0.59	0.415	1
Hdac5	0.0955434	0.0654641	0.718	0.561	1
Amy1	0.0955604	-0.0190798	0.051	0.171	1
Gm47207	0.0955604	-0.0285084	0.051	0.171	1
Zfp697	0.095786	0.0621725	0.538	0.366	1
Tbc1d15	0.0958312	0.140133	0.949	0.927	1
Gjc1	0.0958623	-0.158362	0.974	0.951	1
Sall4	0.0958701	-0.16482	1	1	1
Rnf115	0.0958701	0.126313	0.974	1	1
Tmem59	0.0958701	0.126834	1	1	1
Ciao2b	0.0958701	-0.133184	1	1	1
Rpl4	0.0958701	0.106086	1	1	1
Pafah1b1	0.0958701	-0.133346	1	1	1
Nsa2	0.0958701	-0.1173	1	1	1
Naa16	0.0958701	0.14694	1	0.976	1
Tspo	0.0958701	0.160403	0.974	1	1
Mrpl39	0.0958701	-0.0348418	1	1	1
Mrpl18	0.0958701	-0.093475	1	1	1
4933404O12Rik	0.0959027	-0.0237776	0.026	0.122	1
1110035H17Rik	0.0959027	-0.0216364	0.026	0.122	1
Gm45494	0.0959027	-0.0246182	0.026	0.122	1
Gm49267	0.0959027	-0.0174449	0.026	0.122	1
Gm50069	0.0959027	-0.0216979	0.026	0.122	1
Car5b	0.0959027	-0.0273093	0.026	0.122	1
Gm16083	0.0960523	-0.0459473	0.103	0.244	1
Zfp410	0.0964676	0.0934173	0.897	0.707	1
Mcc	0.0966243	-0.156382	0.59	0.659	1
Dnajc13	0.0967653	-0.11909	0.872	0.976	1
Prkra	0.0968143	0.0897671	0.974	0.927	1
Ppp1r35	0.0968319	0.0742165	0.974	0.976	1
Prkce	0.0971272	0.098559	0.795	0.707	1
Ano6	0.0973606	-0.0400494	0.564	0.732	1
Ptch2	0.0974734	0.0404809	0.436	0.244	1
Mgst3	0.0975213	0.0905362	0.718	0.561	1
Nle1	0.0976401	0.0841193	0.897	0.902	1
Rprd1b	0.0976951	-0.0903911	0.897	0.927	1
1700056E22Rik	0.0977161	0.0268692	0.205	0.073	1
Mnd1	0.0977659	0.091494	0.974	0.902	1
Nfatc2ip	0.0977667	-0.0519701	0.436	0.659	1
mt-Co2	0.0977974	0.266658	0.974	0.951	1
Gon4l	0.0978033	0.125682	1	0.951	1
Krtcap2	0.0978052	-0.134966	1	1	1
Slbp	0.0978052	-0.149631	1	1	1
Elof1	0.0978052	0.110253	1	1	1
Clint1	0.0978052	-0.148411	0.974	1	1
Ppp1ca	0.0978052	0.115661	1	1	1
Platr16	0.0978979	-0.0345122	0.128	0.293	1
Agfg2	0.0978979	-0.0304488	0.128	0.293	1
Ctsf	0.0978979	0.0450904	0.282	0.146	1
Ccdc167	0.0981086	0.0413452	0.821	0.683	1
1700094D03Rik	0.0981496	0.0388397	0.256	0.122	1
Prss12	0.0981496	0.0940144	0.256	0.122	1
Lonp2	0.0981497	0.113797	0.846	0.732	1
Nbn	0.0982191	-0.0754989	0.821	0.878	1
Lbh	0.0984469	0.0946742	0.513	0.341	1
Nup205	0.0987825	-0.0803991	0.974	0.976	1
Gm973	0.0991018	-0.0285091	0.051	0.171	1
Hebp1	0.0991018	-0.0193445	0.051	0.171	1
Itga3	0.0991018	-0.0252103	0.051	0.171	1
Gmds	0.0991363	0.102219	0.744	0.585	1
Hoxd1	0.0993809	-0.112631	0.462	0.683	1
Ubxn2b	0.0994437	0.0954128	0.897	0.854	1
C1galt1	0.09948	0.146432	0.846	0.683	1
Gmeb2	0.0995317	0.0830134	0.692	0.585	1
Nrp1	0.0995331	0.164498	0.872	0.902	1
Snrk	0.0995411	0.0818924	0.487	0.366	1
Setx	0.0997516	0.144014	0.949	0.951	1
Sod1	0.0997635	0.0826289	0.949	0.976	1
Rad51	0.0997695	-0.128227	0.949	1	1
Cnot2	0.0997714	0.14271	1	1	1
Cd320	0.0997714	0.0842536	0.974	1	1
Naa10	0.0997714	0.132567	1	1	1
Rnaset2b	0.0998052	0.0727173	0.41	0.268	1
Spata24	0.0998666	0.0733127	0.513	0.366	1
Scn1b	0.100182	-0.0325076	0.026	0.122	1
Gm17108	0.100182	-0.0223189	0.026	0.122	1
Nrtn	0.100182	-0.0208236	0.026	0.122	1
Gm36608	0.100182	-0.0262071	0.026	0.122	1
Ncoa7	0.100205	0.134032	0.795	0.659	1
Grik3	0.100502	-0.0293907	0.077	0.22	1
Neu1	0.100657	-0.0276643	0.128	0.293	1
Atp6v1h	0.100746	-0.0810435	0.923	0.976	1
Fgf5	0.101015	0.0300566	0.205	0.073	1
Gm21781	0.101015	0.0261661	0.205	0.073	1
Cep83os	0.101015	0.0398058	0.205	0.073	1
Ccdc116	0.101015	-0.0365661	0.077	0.195	1
Dxo	0.101039	0.153774	0.821	0.854	1
Tdrp	0.101328	-0.0374261	0.205	0.366	1
Gm2694	0.101349	0.0963807	0.308	0.171	1
Cables1	0.101349	-0.0255396	0.154	0.317	1
Taok3	0.101454	0.12937	0.615	0.537	1
Mob1a	0.101528	-0.0783929	0.872	0.902	1
Oser1	0.101657	-0.0802416	0.897	0.927	1
Sdf2	0.101657	0.0963137	0.923	0.902	1
Ppt2	0.101711	0.0795028	0.769	0.659	1
Emc3	0.101729	-0.0970288	0.923	0.951	1
Prdx6	0.101769	0.110503	1	1	1
Hnrnpu	0.101769	-0.0743888	1	1	1
Chchd4	0.101769	-0.114016	1	1	1
Dbndd1	0.101778	0.0280221	0.154	0.049	1
Celsr1	0.102001	-0.0870995	0.103	0.244	1
Zfp513	0.102073	-0.0467158	0.333	0.537	1
Dffa	0.102475	-0.0538068	0.308	0.439	1
Gm26724	0.102475	0.0545201	0.462	0.293	1
Phlda1	0.102705	0.0980619	0.795	0.683	1
A730090N16Rik	0.102747	-0.0212692	0.051	0.171	1
Gm49698	0.102747	-0.0287489	0.051	0.171	1
Nelfcd	0.10276	0.0899382	0.974	0.927	1
Ripor1	0.102909	-0.0341945	0.231	0.415	1
Extl2	0.102923	-0.0752498	0.615	0.732	1
Arpc1b	0.103061	0.156483	0.872	0.805	1
Trappc6a	0.103061	0.105174	0.897	0.78	1
Tspan7	0.103256	-0.100203	0.667	0.78	1
Gale	0.103317	0.0543516	0.641	0.488	1
Prkag1	0.10344	0.101141	0.821	0.78	1
Tmem69	0.103652	-0.0608988	0.564	0.707	1
Abcb10	0.103652	0.136085	0.718	0.561	1
Impad1	0.103685	-0.0861536	0.949	0.878	1
Rnf146	0.103685	0.107293	0.949	0.878	1
Kcnmb4	0.103726	0.0627171	0.667	0.512	1
Fasn	0.103727	-0.107201	0.897	0.951	1
Dnaaf2	0.103778	0.111855	0.949	0.951	1
Setd2	0.10379	-0.107217	0.923	1	1
Yars2	0.10379	-0.0838434	0.949	0.976	1
Mrpl34	0.103798	0.110412	0.974	1	1
Csnk1d	0.103798	0.125048	1	1	1
Usp7	0.103798	-0.143887	1	0.976	1
BC003965	0.103798	-0.0642547	1	0.976	1
Smug1	0.103864	-0.0457065	0.205	0.366	1
Fgf13	0.104015	-0.0263315	0.333	0.512	1
Mavs	0.104031	0.0541674	0.256	0.122	1
Prnp	0.104031	0.0344379	0.256	0.122	1
Akna	0.104031	0.0374148	0.256	0.122	1
Rab6b	0.104031	-0.00540235	0.103	0.268	1
Dock8	0.104031	0.0349697	0.256	0.122	1
Mcmdc2	0.104067	-0.0295785	0.154	0.317	1
Frat1	0.104067	0.036547	0.308	0.171	1
Efcc1	0.104403	-0.087566	0.077	0.195	1
Bvht	0.104403	0.0115778	0.205	0.073	1
Cep164	0.104489	0.115996	0.923	0.829	1
Zfp131	0.104489	-0.0943774	0.872	0.878	1
Slc25a44	0.104536	0.0766194	0.538	0.39	1
Nfatc1	0.104602	0.0634557	0.41	0.268	1
4930473A02Rik	0.104611	-0.0226833	0.026	0.122	1
Gm30382	0.104611	-0.0241489	0.026	0.122	1
Hist1h4b	0.104611	-0.0251956	0.026	0.122	1
Gm17018	0.104823	0.0972237	0.974	0.976	1
A230077H06Rik	0.104825	0.0693263	0.462	0.293	1
Smim26	0.104909	-0.0552738	0.667	0.878	1
Gm4013	0.105083	-0.0341276	0.103	0.244	1
3110009E18Rik	0.105115	0.0851195	0.897	0.78	1
Gm10053	0.105158	-0.087684	0.359	0.488	1
Gdpd3	0.105161	0.0341117	0.333	0.171	1
Camk2d	0.10533	0.138345	0.821	0.634	1
Pfkp	0.10533	0.110101	0.821	0.634	1
Tmbim1	0.105374	0.0608345	0.385	0.268	1
Cebpb	0.105569	0.158581	0.667	0.634	1
Gpx8	0.105596	-0.0760068	0.692	0.829	1
Pou2f2	0.105705	0.0293027	0.154	0.049	1
Trpv2	0.105705	0.0226266	0.154	0.049	1
Ubtd2	0.105788	-0.0759466	0.897	0.951	1
Mlst8	0.105802	-0.0420944	0.436	0.585	1
Dlgap4	0.105819	-0.0976805	0.897	0.976	1
Itgb3bp	0.105819	0.0649796	0.923	0.951	1
Sf3a2	0.105819	-0.0786003	0.897	0.976	1
Fbxo11	0.105839	0.103318	1	0.902	1
Asns	0.105852	0.151876	0.974	0.951	1
