## Supplementary material for "YAP1 and QSER1 are Key Modulators of Embryonic Signaling Pathways in the Mammalian Epiblast": Table EV1 (part 2 of 3)

### Sheet: Cardiac_Mesoderm (continued)
gene	p_val	avg_log2FC	pct.1	pct.2	p_val_adj
Thumpd1	0.105852	-0.114541	0.949	0.976	1
Hmbs	0.105852	0.14865	0.949	0.976	1
Atpif1	0.10586	0.0974203	1	1	1
Hnrnpl	0.10586	0.116659	1	1	1
Pa2g4	0.10586	-0.132498	1	1	1
Gps1	0.10586	0.153163	1	1	1
Traf2	0.105863	-0.0510018	0.513	0.659	1
Zbtb7a	0.105863	-0.0885782	0.513	0.659	1
Brat1	0.105879	-0.041769	0.308	0.512	1
Slc7a7	0.106016	0.120115	0.436	0.317	1
Tns2	0.106319	0.0414352	0.385	0.22	1
Tlx2	0.106498	-0.0578089	0.051	0.171	1
Sorl1	0.106498	0.0122323	0.051	0.171	1
Rpl9-ps6	0.106633	0.071373	0.692	0.61	1
Ifitm3	0.10675	-0.057497	0.641	0.732	1
Gm33460	0.106804	-0.0408763	0.154	0.293	1
Jazf1	0.10695	-0.0466891	0.128	0.268	1
Rbbp9	0.107013	0.0849447	0.846	0.805	1
Ctsc	0.107201	0.19153	0.872	0.805	1
Plscr3	0.107322	-0.0717534	0.462	0.634	1
Lpin2	0.10735	0.0413724	0.462	0.268	1
Pkd2	0.107385	-0.0829064	0.59	0.805	1
Ccnjl	0.107499	0.11858	0.846	0.878	1
Rbmx2	0.107838	-0.115214	0.846	0.976	1
Baalc	0.10788	0.0179659	0.205	0.073	1
Abcb1b	0.107884	0.0658579	0.385	0.268	1
4933415A04Rik	0.107907	0.0285784	0.333	0.171	1
Engase	0.107907	0.037824	0.333	0.171	1
Rida	0.107933	0.117575	0.949	0.951	1
Strap	0.107953	-0.112377	1	1	1
H2afx	0.107953	0.116056	1	1	1
Mrpl58	0.107953	-0.126874	1	1	1
Rpl17	0.107953	-0.0746914	1	1	1
Acvr1b	0.107969	0.0837745	0.795	0.634	1
Utp23	0.108068	-0.105936	0.821	0.829	1
Epas1	0.108239	-0.0371191	0.103	0.244	1
Snx32	0.108239	0.0072405	0.256	0.098	1
Sft2d2	0.108428	-0.0506053	0.436	0.659	1
Ccdc136	0.108504	0.076921	0.795	0.659	1
Optn	0.108544	0.0450112	0.436	0.268	1
Nelfe	0.108992	0.0874921	0.974	0.927	1
Nrbp1	0.10901	0.119725	0.974	0.976	1
Cftr	0.109195	-0.0191886	0.026	0.122	1
Hoxa13	0.109195	-0.0155504	0.026	0.122	1
Sox6	0.109195	-0.028351	0.026	0.122	1
Gm49189	0.109195	-0.0246556	0.026	0.122	1
Syn1	0.109195	-0.0203079	0.026	0.122	1
Gm12743	0.109309	0.0368396	0.282	0.146	1
Habp4	0.109326	-0.060861	0.308	0.463	1
Etv4	0.10958	0.0445733	0.436	0.244	1
Ankle2	0.109736	-0.062287	0.846	0.902	1
Plet1os	0.109751	0.0286742	0.154	0.049	1
Gal3st1	0.109751	0.0525198	0.154	0.049	1
Fam110c	0.109751	0.0274588	0.154	0.049	1
Atp2b4	0.109813	0.0964063	0.436	0.293	1
Ubqln4	0.109829	-0.0712056	0.846	0.927	1
Clcn3	0.109829	-0.101271	0.846	0.927	1
Zfp799	0.109837	0.0709861	0.846	0.683	1
Rnasek	0.110038	0.119856	0.974	0.902	1
Cd44	0.110051	-0.0541635	0.333	0.463	1
Cacybp	0.11008	-0.117086	1	1	1
Ostc	0.11008	-0.0834664	1	1	1
Tmed2	0.11008	-0.0986276	1	1	1
Mtpn	0.11008	-0.106415	0.974	1	1
Hirip3	0.11008	-0.106008	1	0.976	1
Tma16	0.11008	-0.0671679	1	1	1
Hspa4	0.11008	-0.0807783	1	1	1
Rnmt	0.11008	-0.0803314	1	1	1
Zscan12	0.110085	-0.0908791	0.59	0.683	1
Pid1	0.110121	-0.0725063	0.59	0.829	1
Cacna2d3	0.110354	0.0405349	0.359	0.195	1
Necap1	0.110363	0.0384001	0.744	0.61	1
Dap	0.11052	0.0924586	0.872	0.707	1
Acsl4	0.110618	0.0856152	0.769	0.634	1
Ctdsp1	0.110973	-0.0731154	0.538	0.756	1
Tmem245	0.111082	-0.0669365	0.923	0.927	1
Txndc5	0.111153	0.123324	0.974	0.976	1
Eif5a2	0.11129	-0.0497615	0.359	0.512	1
Bend6	0.111448	-0.0503861	0.077	0.195	1
Steap3	0.111448	-0.0262899	0.077	0.195	1
Gpc4	0.111448	0.0333452	0.205	0.073	1
Gfra3	0.111469	-0.0428703	0.103	0.244	1
Mboat7	0.111602	0.0797424	0.795	0.707	1
Lrrc40	0.111637	-0.110665	0.744	0.951	1
Paqr3	0.111776	0.0589067	0.436	0.341	1
Usp46	0.111799	-0.0829905	0.564	0.756	1
Tpd52l1	0.111892	0.154577	0.897	0.854	1
Rprd1a	0.112121	0.0685254	0.897	0.927	1
Tcf7l2	0.112121	0.13207	0.949	0.878	1
Glra1	0.112197	0.0513921	0.231	0.098	1
Utp6	0.112197	-0.111642	0.923	0.951	1
Hmgcr	0.112197	-0.0915034	0.949	0.927	1
Fam111a	0.112228	0.0778129	0.513	0.341	1
Auts2	0.112231	0.24005	0.974	0.951	1
Id3	0.112239	-0.209324	1	1	1
Sec63	0.112239	0.172417	1	0.976	1
Dctn2	0.112239	0.134129	0.974	1	1
Ywhaq	0.112239	0.103072	1	1	1
Ap2m1	0.112239	0.111369	0.974	1	1
Stip1	0.112239	-0.0830229	1	1	1
Stag2	0.112239	0.136818	1	1	1
Prss36	0.112319	0.0290923	0.462	0.268	1
9230114K14Rik	0.11257	0.0685229	0.308	0.171	1
Gtpbp6	0.112697	0.0520399	0.846	0.732	1
Trmt5	0.112815	-0.0603159	0.615	0.78	1
Gpr180	0.112982	-0.0603307	0.872	0.878	1
Def6	0.11308	0.0302162	0.282	0.122	1
Tmed8	0.113109	0.0328364	0.359	0.195	1
Clcn5	0.113241	0.141331	0.821	0.805	1
Dtnbp1	0.11331	0.0856171	0.923	0.976	1
Il17ra	0.113373	0.0370009	0.256	0.122	1
Usp40	0.113575	0.0500731	0.692	0.561	1
Yjefn3	0.113918	0.023315	0.154	0.049	1
Zfp558	0.113918	0.0348922	0.154	0.049	1
Pkhd1l1	0.113918	0.0210549	0.154	0.049	1
Erfe	0.113937	-0.0247654	0.026	0.122	1
Lrp2	0.113937	-0.0405829	0.026	0.122	1
4930589L23Rik	0.113937	-0.0162414	0.026	0.122	1
1700022I11Rik	0.113937	-0.0189829	0.026	0.122	1
Psme2b	0.113937	-0.0198697	0.026	0.122	1
Gm17058	0.113937	-0.0255669	0.026	0.122	1
Gm49741	0.113937	-0.0216505	0.026	0.122	1
Xlr3a	0.113937	-0.027425	0.026	0.122	1
Ripply1	0.113937	-0.0182603	0.026	0.122	1
Gatd1	0.114081	0.123711	0.897	0.854	1
Foxo1	0.114269	0.0287318	0.487	0.293	1
Chmp1b	0.114356	-0.0616547	0.436	0.61	1
Slk	0.11441	-0.0924859	0.949	0.951	1
Sec31a	0.114429	-0.0925474	1	0.951	1
Cul3	0.114431	-0.186672	1	1	1
Smc4	0.114431	0.128903	1	1	1
Dnttip2	0.114431	0.0855383	1	1	1
Isy1	0.114431	-0.0859932	1	0.976	1
Vta1	0.114431	-0.135246	0.974	1	1
Sarnp	0.114431	0.109809	1	1	1
Skp1a	0.114431	-0.100066	1	1	1
Evl	0.114431	-0.110572	0.974	1	1
Eif3l	0.114431	0.139998	1	1	1
Pten	0.114431	0.0345456	0.974	1	1
Dusp9	0.114431	0.187887	0.974	1	1
Tmem121	0.114744	-0.0601942	0.256	0.415	1
Hist1h2ak	0.114744	0.0540846	0.41	0.268	1
Klf16	0.114853	0.0529923	0.564	0.39	1
Nav1	0.115047	0.106732	0.769	0.634	1
Wdr73	0.115361	0.0728595	0.923	0.878	1
Hsbp1	0.115538	0.0898211	0.974	0.976	1
Prmt5	0.115538	0.110871	0.974	0.976	1
Sec24d	0.115623	0.0447159	0.231	0.098	1
Mtr	0.115682	0.0271101	0.846	0.805	1
Arhgap10	0.115695	-0.0797999	0.718	0.829	1
Neurl4	0.115787	-0.0591163	0.41	0.561	1
Xbp1	0.115877	-0.0850697	0.795	0.878	1
Mettl3	0.116045	0.0917955	0.897	0.805	1
Chid1	0.116056	-0.0545975	0.385	0.561	1
Fcsk	0.116248	0.0222788	0.282	0.122	1
Ammecr1	0.116304	0.0895195	0.897	0.854	1
Gata5	0.116486	0.0282075	0.333	0.171	1
Tctn3	0.116486	0.0271865	0.333	0.171	1
Naxd	0.116583	-0.0745911	0.897	0.951	1
Upf3b	0.116615	0.101958	0.923	0.951	1
4933439C10Rik	0.11663	0.0367968	0.256	0.122	1
Got1	0.116636	-0.153202	0.949	0.951	1
Snx2	0.116649	0.0964576	1	0.927	1
mt-Atp6	0.116649	0.218123	0.974	0.951	1
Dera	0.116658	0.151298	0.974	1	1
Hsp90b1	0.116658	-0.111874	1	1	1
Msx2	0.116658	-0.195609	0.974	1	1
Copz1	0.116658	0.0831143	1	1	1
Mpst	0.116829	0.076217	0.692	0.585	1
Pctp	0.117046	0.0308271	0.41	0.244	1
Galnt13	0.117081	0.0740364	0.333	0.195	1
Brinp1	0.117081	0.121033	0.333	0.195	1
2510046G10Rik	0.117268	-0.0405552	0.359	0.585	1
Plagl2	0.117397	-0.0345595	0.256	0.415	1
Fgf10	0.117446	0.189008	0.846	0.756	1
Cdk19	0.117706	0.142748	0.872	0.756	1
1700034P13Rik	0.11803	0.289427	0.487	0.341	1
Brf1	0.11812	-0.0685851	0.487	0.659	1
Tcea2	0.118209	0.0236799	0.154	0.049	1
Cdcp1	0.118406	-0.00455295	0.051	0.171	1
Sh3gl3	0.118536	0.0734274	0.308	0.171	1
Stard5	0.118536	0.0404336	0.308	0.171	1
Junos	0.118539	0.0293186	0.282	0.146	1
Phpt1	0.118582	0.0761418	0.821	0.78	1
Tmem248	0.118658	-0.0799409	0.872	0.902	1
Cebpg	0.118658	0.0892461	0.923	0.854	1
Sirt1	0.118658	-0.124083	0.821	0.951	1
5430403G16Rik	0.118745	-0.0126896	0.154	0.293	1
Acsl6	0.118745	-0.0374944	0.154	0.293	1
Mllt6	0.118783	0.0268098	0.359	0.195	1
Klhl41	0.118838	-0.0162433	0.026	0.122	1
Omp	0.118838	-0.0104636	0.026	0.122	1
Krt79	0.118838	-0.00669108	0.026	0.122	1
Adcy9	0.118838	-0.0158061	0.026	0.122	1
Cdc42ep2	0.118838	-0.0122864	0.026	0.122	1
Zfp968	0.118864	-0.00744374	0.077	0.195	1
4921531C22Rik	0.118864	-0.0275403	0.077	0.195	1
Rpl6	0.118918	-0.059168	1	1	1
Ubfd1	0.118918	-0.124211	0.974	1	1
Lamp1	0.118918	-0.0865987	1	1	1
Coprs	0.118918	0.111933	0.974	1	1
Polr2c	0.118918	0.0493562	1	1	1
Metap2	0.118918	-0.0825144	1	1	1
Fcf1	0.118918	0.119601	1	1	1
Npm3	0.118918	-0.12401	0.974	1	1
Zfp553	0.119095	-0.06773	0.692	0.854	1
Tigar	0.119106	-0.0458465	0.385	0.659	1
Zfp382	0.119132	0.0294715	0.231	0.098	1
Dnaaf5	0.119428	-0.0587848	0.487	0.683	1
Cyb5rl	0.119807	0.0506954	0.385	0.22	1
Mkks	0.119833	0.051944	0.462	0.293	1
BC024978	0.11996	0.0507708	0.256	0.122	1
Dhx38	0.119989	-0.0292346	0.744	0.878	1
A430033K04Rik	0.120204	0.0487418	0.41	0.293	1
Nck2	0.120219	0.125209	0.795	0.854	1
Cdkn2aip	0.120417	0.0708316	0.872	0.805	1
Cep68	0.120881	0.123989	0.821	0.78	1
Arxes1	0.12095	-0.0735398	0.846	0.927	1
Tmc7	0.121155	-0.0378906	0.231	0.415	1
Ppp2r5a	0.12119	-0.0805899	0.949	0.951	1
Rexo4	0.12119	-0.0747032	0.897	1	1
Arpc5	0.121212	-0.0616575	1	1	1
Snrnp27	0.121212	-0.122704	1	1	1
Cnot1	0.121212	-0.100519	0.974	1	1
Nudcd3	0.121212	-0.115922	1	1	1
G3bp1	0.121212	-0.0976332	1	1	1
Zfp207	0.121212	-0.0811765	1	1	1
Cxxc4	0.121226	0.0575035	0.359	0.244	1
Kank1	0.121396	0.0688038	0.744	0.683	1
Pcsk7	0.121538	-0.0537583	0.436	0.61	1
Mettl14	0.121721	-0.0651853	0.59	0.756	1
Lemd3	0.121809	0.0591377	0.692	0.537	1
Rwdd2b	0.121809	-0.0960346	0.513	0.707	1
Pgbd1	0.121888	-0.0394488	0.154	0.293	1
Wdsub1	0.122016	0.0642344	0.385	0.244	1
Tmem9	0.122295	0.132801	0.923	0.927	1
Ccdc43	0.122295	-0.10224	0.923	0.927	1
Meg3	0.12237	-0.391474	0.974	0.976	1
Kctd8	0.122497	0.0389988	0.333	0.171	1
Slc37a4	0.122497	-0.0443004	0.179	0.317	1
Mme	0.12255	-0.0704685	0.256	0.39	1
Bmf	0.122625	0.0319667	0.154	0.049	1
Zscan25	0.122625	0.0204889	0.154	0.049	1
Zfp42	0.122625	0.0242655	0.154	0.049	1
Tgfbi	0.122625	0.0468317	0.154	0.049	1
Nell2	0.122625	0.0355493	0.154	0.049	1
Platr21	0.122625	0.0209866	0.154	0.049	1
Lypd1	0.122714	-0.0515074	0.077	0.195	1
Lekr1	0.122714	-0.00750915	0.077	0.195	1
Agbl3	0.122714	-0.0338737	0.077	0.195	1
Olfm2	0.122714	-0.0316012	0.077	0.195	1
Zfp707	0.123183	0.0373857	0.333	0.22	1
Plekha6	0.123254	0.163547	0.564	0.512	1
Snhg14	0.123254	-0.0749472	0.487	0.585	1
Tnfrsf21	0.123254	-0.0876603	0.462	0.61	1
Gmppb	0.123297	-0.0677939	0.615	0.707	1
Mbip	0.123356	0.0711297	0.897	0.902	1
Zdhhc20	0.123356	0.10478	0.949	0.854	1
Gm48960	0.123364	0.0238838	0.256	0.122	1
Dele1	0.123463	0.0795691	0.949	0.902	1
Chd6	0.123496	0.188175	0.974	0.902	1
Selenot	0.123518	-0.106477	0.949	0.951	1
Esco2	0.123532	0.112454	0.974	0.951	1
Nup50	0.123538	-0.120114	0.949	1	1
Ndufb3	0.12354	0.112776	1	1	1
Limd2	0.12354	0.148198	1	1	1
Tomm70a	0.12354	-0.0968235	1	1	1
Vegfb	0.12354	-0.0810126	0.974	1	1
Fyco1	0.12369	0.0654234	0.513	0.415	1
Tmem219	0.123837	0.0529147	0.436	0.317	1
Klhl24	0.12393	0.156114	0.641	0.488	1
Ssx2ip	0.124218	-0.120233	0.564	0.659	1
Trak2	0.12424	0.129027	0.641	0.537	1
Lasp1	0.124324	-0.0827131	0.667	0.732	1
Syce2	0.12464	-0.08435	0.872	0.976	1
Slc30a9	0.124696	0.113964	0.974	0.927	1
Timeless	0.124696	0.0980818	0.974	0.927	1
Gm20732	0.125024	0.0440283	0.282	0.146	1
Slpi	0.125095	-0.0594935	0.154	0.293	1
Rnf149	0.125269	0.0302609	0.897	0.805	1
Stk35	0.125359	0.0492315	0.641	0.512	1
Exoc6	0.125376	0.0624184	0.41	0.244	1
Ntm	0.125592	0.0329855	0.333	0.171	1
Atg4d	0.125691	0.0549216	0.564	0.415	1
Tm7sf3	0.125741	0.0233076	0.641	0.439	1
Ubr1	0.125826	-0.0924233	0.949	0.902	1
Nrep	0.125829	0.0566922	0.513	0.317	1
Anln	0.125859	-0.178537	0.949	0.927	1
Btbd2	0.125895	0.0933281	0.949	0.976	1
Ppp4r3b	0.125895	0.118298	0.949	0.976	1
Cbll1	0.125895	0.112891	0.974	0.951	1
Khdrbs3	0.125895	-0.0730819	0.949	0.976	1
Rere	0.125904	0.220035	1	1	1
Zfp280d	0.125904	0.14654	1	1	1
Cct2	0.125904	-0.0793831	1	1	1
Atox1	0.125904	-0.105051	1	1	1
Sox11	0.125904	-0.140463	0.974	1	1
Acin1	0.125904	0.0981582	1	1	1
Tmbim6	0.125904	0.126848	1	1	1
Rpl35a	0.125904	-0.0947479	1	1	1
Stx3	0.126084	0.0700025	0.872	0.78	1
Hgh1	0.126122	0.0499873	0.615	0.488	1
Garnl3	0.126157	-0.0814367	0.333	0.512	1
Fpgt	0.126169	-0.030591	0.128	0.268	1
Map2k7	0.126321	-0.0435453	0.564	0.707	1
Kansl1l	0.126529	0.119659	0.667	0.585	1
Pkd1	0.126563	-0.0454155	0.282	0.463	1
Poc1a	0.126599	0.0721651	0.615	0.537	1
Klhl42	0.12666	-0.0291691	0.077	0.195	1
Asxl2	0.126731	0.0910298	0.923	0.829	1
Map3k5	0.126732	0.135269	0.718	0.683	1
Shisa2	0.126843	0.0243108	0.256	0.122	1
Tmem138	0.127048	0.0896396	0.846	0.78	1
Stt3b	0.127076	-0.102614	0.923	0.976	1
Fahd2a	0.127094	0.0397755	0.436	0.268	1
Unc50	0.127096	0.0788549	0.974	0.976	1
Amz1	0.12717	0.0161031	0.154	0.049	1
Gm15351	0.12717	0.0220228	0.154	0.049	1
Rab36	0.12717	0.0357068	0.154	0.049	1
Rsph9	0.12717	0.0167409	0.154	0.049	1
Rnf169	0.127251	0.0620436	0.769	0.707	1
Rorb	0.127377	0.037917	0.179	0.073	1
Tmem186	0.127394	0.0383445	0.487	0.293	1
Lrrc8a	0.127662	-0.085088	0.795	0.902	1
Zfp423	0.12781	-0.105962	0.821	0.902	1
Smim3	0.127948	-0.018608	0.154	0.317	1
Aff3	0.128034	0.152501	0.897	0.878	1
Pdss2	0.128177	0.138706	0.923	0.902	1
Pqbp1	0.128177	0.0933402	0.949	0.878	1
Slf2	0.128257	-0.166829	0.897	0.976	1
Commd7	0.128293	0.0775149	0.949	0.976	1
Sptlc2	0.128293	-0.0993341	0.949	0.976	1
Fignl1	0.1283	-0.105638	0.949	1	1
Hectd1	0.1283	-0.13499	1	0.951	1
Tut4	0.128302	0.254974	1	0.976	1
Sin3b	0.128302	0.0826738	1	0.976	1
Polr2a	0.128302	0.106601	1	0.976	1
Uqcrfs1	0.128302	0.0963238	1	1	1
Rps24	0.128302	0.0309797	1	1	1
Prr14	0.128583	-0.0703162	0.667	0.756	1
Tbce	0.128583	0.0794714	0.744	0.683	1
Tatdn2	0.128642	0.0553572	0.667	0.439	1
Nupl2	0.129147	-0.0747032	0.564	0.659	1
Vps18	0.129167	0.0418292	0.333	0.195	1
Amfr	0.1292	0.0993377	0.795	0.805	1
Bcl2l1	0.129203	0.0987792	0.667	0.512	1
Vps28	0.129436	0.130135	0.923	0.927	1
Cdc42ep4	0.129471	0.0705947	0.769	0.854	1
Wipi2	0.129492	0.13288	0.923	0.976	1
Ktn1	0.129512	-0.146969	0.974	0.976	1
Capn2	0.129717	0.085768	0.769	0.61	1
Gm4566	0.13016	-0.0324258	0.103	0.22	1
Pag1	0.130254	-0.101385	0.538	0.707	1
Map3k10	0.130254	0.0302048	0.744	0.512	1
Cdc42bpb	0.130364	-0.121743	0.846	0.902	1
Slc44a2	0.130383	0.0681428	0.59	0.415	1
Anxa5	0.130395	0.088991	0.821	0.634	1
Ogdh	0.130465	-0.114988	0.872	0.902	1
Dhrs4	0.130607	-0.0787823	0.667	0.854	1
Mmadhc	0.130657	-0.0876513	0.846	1	1
Tinagl1	0.130705	-0.0180401	0.077	0.195	1
Angptl6	0.130705	-0.022639	0.077	0.195	1
Gm15738	0.130705	-0.0232556	0.077	0.195	1
Shcbp1	0.130714	0.12625	0.949	0.951	1
Acads	0.130727	0.0769595	0.974	0.951	1
Usp5	0.130727	-0.0750669	0.949	0.976	1
Nus1	0.130727	-0.07283	0.949	0.976	1
Herc4	0.130727	0.0763195	1	0.927	1
Amhr2	0.130732	0.0544902	0.385	0.244	1
Exosc5	0.130734	0.118739	1	0.951	1
Caprin1	0.130736	-0.157736	1	1	1
Naa15	0.130736	-0.109899	1	1	1
Tmem165	0.130736	-0.0954638	1	1	1
Foxf1	0.130736	-0.153466	0.974	1	1
Hexim2	0.130859	0.034385	0.205	0.098	1
Zfp655	0.131051	0.0675594	0.769	0.659	1
Stambp	0.131151	-0.0689613	0.308	0.415	1
Zfp523	0.131151	0.0650937	0.436	0.293	1
Arhgap44	0.131182	0.0319882	0.41	0.244	1
Socs1	0.131273	-0.0292271	0.385	0.561	1
Mcoln1	0.131372	0.0470455	0.41	0.293	1
Dclk2	0.131612	0.0420272	0.179	0.073	1
Prkar1b	0.131612	0.0805197	0.179	0.073	1
Ncam1	0.131657	0.0950712	0.718	0.683	1
Zfp777	0.131669	-0.0533347	0.513	0.707	1
Bbs9	0.131669	0.0547178	0.718	0.512	1
Slc22a21	0.131782	0.0272018	0.282	0.146	1
Mgat3	0.131782	0.0308034	0.282	0.146	1
Sertad4	0.131844	0.0229563	0.154	0.049	1
Gm48383	0.131844	0.0141749	0.154	0.049	1
AC132307.1	0.131844	-0.0272496	0.051	0.146	1
Kdm5c	0.131944	0.129204	0.974	0.927	1
Ak1	0.132085	0.0454724	0.359	0.22	1
Btd	0.132085	0.00814144	0.359	0.22	1
Usp30	0.132156	-0.0217012	0.282	0.463	1
Zfp746	0.132169	-0.0681675	0.641	0.829	1
Nek4	0.132169	-0.0726291	0.692	0.78	1
Traf5	0.132335	-0.0249165	0.179	0.341	1
Ypel5	0.132335	0.0487652	0.333	0.195	1
Cdk2ap2	0.132377	-0.0507374	0.795	0.878	1
Mef2b	0.132475	-0.0240216	0.103	0.244	1
Rgl2	0.132608	0.064517	0.564	0.39	1
Sap130	0.132933	0.0719735	0.897	0.878	1
Pou2f1	0.13316	0.119373	0.949	0.927	1
Vti1a	0.13316	-0.120787	0.897	0.976	1
Snhg6	0.133197	-0.149269	0.974	0.951	1
Rbbp4	0.133206	-0.111752	1	1	1
Rpl22	0.133206	-0.0856676	1	1	1
Ndufb2	0.133206	0.0854655	1	1	1
Dnaja2	0.133206	-0.0988977	1	1	1
Etfa	0.133206	0.120422	1	0.976	1
Eif4b	0.133206	-0.0756897	1	1	1
Ttc3	0.133206	0.116279	1	1	1
Zdhhc16	0.133414	-0.0913124	0.769	0.878	1
Pik3cb	0.133543	-0.0184053	0.385	0.585	1
Zfp672	0.133543	-0.0532555	0.41	0.561	1
Rabgap1l	0.133907	0.121882	0.769	0.732	1
Mettl8	0.133907	0.0739946	0.821	0.683	1
Ring1	0.134064	0.0624388	0.667	0.585	1
Ddx51	0.134314	0.0711515	0.667	0.537	1
Ddhd1	0.134403	0.0480998	0.538	0.366	1
5031439G07Rik	0.134403	0.0288583	0.538	0.366	1
Piga	0.134403	-0.0541816	0.385	0.512	1
Ttc1	0.134452	-0.0923536	0.974	0.976	1
Ccdc30	0.134598	-0.0506869	0.231	0.366	1
Acta2	0.134849	-0.0675526	0.077	0.195	1
Mpv17l	0.135023	-0.0341183	0.282	0.463	1
Prepl	0.13504	-0.0375606	0.41	0.61	1
Chsy3	0.135113	-0.056153	0.154	0.293	1
Hectd2	0.135207	0.0547352	0.359	0.22	1
Tor2a	0.135333	-0.103208	0.846	0.902	1
Abraxas2	0.135333	0.0936626	0.949	0.805	1
Prr5	0.13541	-0.0575661	0.718	0.878	1
Atg101	0.135583	-0.0652492	0.846	0.976	1
Prkx	0.135614	-0.0476463	0.41	0.634	1
Ddx47	0.135688	-0.118533	0.949	0.951	1
Zfp292	0.135702	0.113839	0.949	0.976	1
Vkorc1	0.135702	0.0787588	0.949	0.976	1
Oxct1	0.135702	0.121201	1	0.927	1
Ccz1	0.135709	-0.137745	0.949	1	1
Atp6v1f	0.135711	0.0973864	1	1	1
Rps16	0.135711	0.00802642	1	1	1
Dohh	0.135711	0.0929045	1	1	1
Tasor2	0.135711	-0.0771396	1	0.976	1
Tsc22d1	0.135711	0.0942873	0.974	1	1
Uhrf2	0.135711	0.133988	1	1	1
Sh3bgrl2	0.135762	0.0511824	0.436	0.268	1
Skida1	0.135955	0.0333984	0.179	0.073	1
Tprn	0.135955	0.0358538	0.179	0.073	1
Flt4	0.135955	0.0303117	0.179	0.073	1
Gm6133	0.135955	0.0294193	0.179	0.073	1
Ppp1r16a	0.136078	-0.0473765	0.436	0.634	1
Kif3b	0.136403	0.0681331	0.692	0.585	1
Mir17hg	0.136403	0.0502771	0.718	0.561	1
Ccdc107	0.136437	0.0591261	0.615	0.488	1
2610044O15Rik8	0.136535	0.111272	0.692	0.659	1
Rab43	0.136651	0.019758	0.154	0.049	1
Rab5b	0.136728	-0.0392404	0.667	0.732	1
Arsa	0.136738	-0.020357	0.128	0.268	1
2810429I04Rik	0.136934	-0.0801023	0.513	0.659	1
Ddx59	0.136958	0.0640831	0.436	0.293	1
Tk2	0.137148	-0.040689	0.205	0.341	1
Cmtm3	0.137168	0.0702094	0.538	0.366	1
Zfp740	0.137285	0.0607202	0.872	0.683	1
Brip1os	0.137307	0.0763002	0.718	0.659	1
Plaat1	0.137335	0.0560833	0.385	0.293	1
Zc3hav1	0.137592	0.198666	0.846	0.854	1
Hist1h2bk	0.137719	-0.0341308	0.231	0.366	1
2410004I01Rik	0.13774	0.0352366	0.256	0.122	1
Hsf2	0.137744	-0.0585303	0.821	0.902	1
Numb	0.138123	-0.177798	0.897	0.927	1
Mmp14	0.138123	0.0671604	0.897	0.927	1
Myo10	0.138123	0.128865	0.949	0.878	1
Cln6	0.138178	0.0486908	0.231	0.122	1
H1f0	0.138207	0.256434	0.949	0.927	1
Tex10	0.13823	0.133776	0.949	0.951	1
Adgrl2	0.138244	0.0837434	0.974	0.951	1
Uba2	0.138253	-0.0703437	1	1	1
Ruvbl2	0.138253	0.129565	1	1	1
Idh2	0.138253	0.099089	0.974	1	1
Gatad2a	0.138253	-0.0993288	1	1	1
Cox7a2	0.138253	-0.0710894	1	1	1
Csnk1g2	0.138253	0.085865	1	1	1
Psmb6	0.138253	0.101638	1	1	1
Kpnb1	0.138253	-0.109864	1	1	1
Ecd	0.138253	-0.0715181	0.974	1	1
Eif3d	0.138253	-0.101183	1	1	1
Rab11b	0.138253	0.117868	1	0.976	1
Memo1	0.138253	0.100885	1	1	1
Trmt112	0.138253	0.112383	1	1	1
Caskin2	0.138384	-0.0261087	0.205	0.366	1
Renbp	0.138566	0.0422885	0.513	0.39	1
Gm16973	0.138584	-0.0331456	0.179	0.317	1
Kctd17	0.138773	0.0488246	0.333	0.22	1
Alyref2	0.13882	0.0286641	0.282	0.146	1
Tm6sf1	0.13882	0.0487677	0.282	0.146	1
Gm43569	0.138945	0.0385825	0.205	0.098	1
Armt1	0.139015	-0.0898967	0.667	0.829	1
Zfp712	0.139095	-0.0211808	0.077	0.195	1
Sgk3	0.139514	-0.0872822	0.923	0.976	1
Cetn2	0.139514	0.103201	0.974	0.927	1
Pnpt1	0.139535	-0.18848	0.974	0.976	1
Zfp335os	0.139714	-0.051049	0.333	0.488	1
Cacna1d	0.139714	0.0942467	0.462	0.366	1
Acvr2a	0.139771	-0.111178	0.744	0.902	1
AU020206	0.13982	-0.106052	0.667	0.805	1
Dcaf7	0.13982	0.0922031	0.795	0.683	1
Lrfn1	0.139924	-0.0331044	0.231	0.39	1
Als2	0.14004	0.0400791	0.513	0.366	1
Klhl36	0.140409	0.0266466	0.179	0.073	1
Herc2	0.140447	-0.103738	0.897	0.854	1
Ttc37	0.140552	-0.0750683	0.821	0.951	1
Atp11b	0.140605	0.0865845	0.692	0.561	1
Pex10	0.14063	0.0668759	0.744	0.659	1
Sdc2	0.140764	0.15727	0.846	0.683	1
Atp6v0d1	0.140808	0.0956825	0.949	0.951	1
Mib1	0.140808	0.0914864	0.949	0.951	1
Nol10	0.140822	-0.052407	0.923	1	1
Mcee	0.140829	0.106381	1	0.951	1
Agap1	0.140831	-0.100854	0.974	1	1
Mapkap1	0.140831	0.150368	1	0.976	1
Impa1	0.140831	-0.103619	1	1	1
Tfdp1	0.140831	-0.113289	1	1	1
Nip7	0.140831	-0.0993416	1	1	1
Marcks	0.140831	0.138486	1	1	1
Ywhae	0.140831	0.0624586	1	1	1
Sco1	0.140921	-0.0733285	0.615	0.707	1
Wdr20	0.140921	-0.0736737	0.59	0.732	1
Mark4	0.14133	0.0617404	0.718	0.585	1
Bbc3	0.141388	0.0517831	0.308	0.171	1
Hhex	0.141528	0.0484872	0.256	0.122	1
Zc3hav1l	0.141528	-0.0726631	0.795	0.78	1
Pgr	0.141769	-0.129156	0.436	0.537	1
Rab26os	0.141769	-0.100409	0.41	0.561	1
Iqce	0.14179	-0.0417766	0.282	0.415	1
Tspan13	0.141833	0.084333	0.615	0.488	1
Mfap2	0.14184	0.0677995	0.385	0.268	1
Popdc3	0.141963	0.0119101	0.231	0.098	1
Gm14139	0.142042	0.0225129	0.103	0.024	1
Gm11250	0.142042	0.0234226	0.103	0.024	1
Rnf32	0.142042	0.0305349	0.103	0.024	1
4921507P07Rik	0.142042	0.0227331	0.103	0.024	1
Kcne3	0.142042	0.0436315	0.103	0.024	1
Uba7	0.142042	0.0172206	0.103	0.024	1
Rhobtb1	0.142042	0.0261663	0.103	0.024	1
Gm11739	0.142042	0.0187145	0.103	0.024	1
Lgals3bp	0.142042	0.0204762	0.103	0.024	1
Gm16576	0.142042	0.0249958	0.103	0.024	1
Nptxr	0.142042	0.0217592	0.103	0.024	1
Pom121	0.142052	-0.117293	0.923	0.927	1
Tal1	0.142084	0.266753	0.231	0.122	1
Gucy1b1	0.142129	-0.0498718	0.154	0.293	1
Spata7	0.142136	-0.150018	0.538	0.683	1
Zdhhc9	0.142201	0.0576694	0.333	0.195	1
Zdhhc1	0.142272	0.0413974	0.256	0.146	1
Apbb2	0.142377	0.155665	0.846	0.805	1
Cryzl2	0.142446	0.0129315	0.282	0.146	1
Plce1	0.142446	0.065797	0.282	0.146	1
Elovl5	0.14248	-0.096673	0.718	0.829	1
Six4	0.142604	-0.0480921	0.359	0.561	1
Xxylt1	0.143059	-0.0741247	0.846	0.902	1
Mkrn2	0.143164	0.0658375	0.872	0.732	1
Mrps26	0.143437	-0.117243	0.949	0.976	1
Nipa2	0.143437	-0.131906	0.923	1	1
Brms1	0.143437	-0.0756316	0.949	0.976	1
Ctdspl2	0.143444	0.14725	0.949	1	1
Igf2bp2	0.143444	0.1079	1	0.951	1
Trim44	0.143446	-0.130249	1	1	1
Naa20	0.143446	0.101854	1	1	1
S100a11	0.143446	0.0100543	1	1	1
Ddx54	0.143446	-0.109744	1	1	1
Mrpl53	0.143446	-0.105168	1	1	1
Rps11	0.143446	0.0370105	1	1	1
Copb1	0.143446	-0.0505761	1	1	1
Chordc1	0.143446	-0.11085	1	1	1
Stard3nl	0.143446	-0.0800188	1	1	1
B230219D22Rik	0.143446	0.132624	1	1	1
Plin3	0.143446	0.105272	0.974	1	1
Fan1	0.143719	0.0496539	0.462	0.341	1
Tmem241	0.143734	-0.0389109	0.205	0.341	1
Kansl3	0.143802	0.0751539	0.846	0.707	1
Kdm4a	0.143943	0.0547171	0.795	0.634	1
Ephb2	0.143943	0.0498692	0.795	0.634	1
Cgrrf1	0.143943	-0.0391524	0.615	0.805	1
Wdr76	0.144166	0.0876523	0.821	0.756	1
Trim3	0.144272	-0.0202703	0.359	0.537	1
G6pc3	0.144364	-0.0523133	0.513	0.756	1
Tmem41b	0.144445	-0.0663165	0.641	0.707	1
Traf7	0.144685	0.0970285	0.974	0.878	1
4930453N24Rik	0.144744	-0.104772	0.974	0.927	1
Urb1	0.144851	-0.0912118	0.564	0.659	1
Gm21814	0.144912	-0.0289622	0.205	0.366	1
Srd5a1	0.144974	0.026779	0.179	0.073	1
Dop1b	0.144974	0.0229587	0.179	0.073	1
Zfp58	0.145017	0.0930551	0.667	0.512	1
Aasdh	0.145207	0.0658124	0.59	0.463	1
Stk26	0.145366	-0.0482763	0.59	0.707	1
Slc35e3	0.145457	-0.0357886	0.179	0.317	1
Slc38a9	0.145833	0.0739725	0.513	0.366	1
Polr3c	0.145966	0.0923341	0.923	0.902	1
Ercc6l2	0.146015	-0.0670284	0.897	0.951	1
Prkd1	0.146051	-0.143082	0.949	0.927	1
Brf2	0.146065	-0.0747635	0.744	0.78	1
Pip4p2	0.146089	-0.0877243	0.949	0.976	1
Gins4	0.146089	0.0821759	0.974	0.951	1
Sh3bgrl	0.146089	-0.0863457	0.949	0.976	1
Sigmar1	0.146096	0.143143	0.949	1	1
Cops5	0.146098	0.110191	1	1	1
Pfdn2	0.146098	-0.0923566	1	1	1
Srsf11	0.146098	0.115367	1	1	1
Cdca8	0.146098	-0.128215	1	1	1
Ndufa3	0.146098	-0.123152	0.974	1	1
Casp3	0.146098	0.102745	0.974	1	1
Ddx10	0.146098	-0.0937907	1	0.976	1
Ube2l3	0.146098	-0.058177	1	1	1
Snhg1	0.146098	-0.104161	1	1	1
Evx1os	0.146296	-0.106616	0.641	0.683	1
Stard3	0.146353	0.0714371	0.692	0.512	1
Tmem43	0.146444	-0.0321851	0.256	0.439	1
Raet1d	0.14664	-0.0389823	0.256	0.415	1
Sardh	0.146668	0.00999149	0.154	0.049	1
Lhx2	0.146668	-0.0237906	0.051	0.146	1
Gm39929	0.146668	-0.0555567	0.051	0.146	1
9330182L06Rik	0.146668	-0.0184758	0.051	0.146	1
Zfp316	0.146668	-0.0273017	0.051	0.146	1
Sptbn4	0.146668	-0.0262863	0.051	0.146	1
Msrb3	0.146668	-0.0269374	0.051	0.146	1
Platr13	0.146668	-0.0273477	0.051	0.146	1
Cdr2l	0.146668	-0.0969046	0.051	0.146	1
2210016F16Rik	0.146759	-0.0996511	0.821	0.878	1
Terf2ip	0.146957	0.071945	0.769	0.732	1
Dipk2a	0.147096	0.0468362	0.718	0.561	1
Slc7a2	0.147409	0.0395421	0.205	0.098	1
Tep1	0.147409	0.0243463	0.205	0.098	1
Fbln2	0.147452	-0.0895256	0.769	0.854	1
Kcnd2	0.147893	-0.0515724	0.077	0.195	1
Lgals8	0.147893	-0.0175692	0.077	0.195	1
Zfp169	0.147893	-0.0279417	0.077	0.195	1
Gm49595	0.147893	-0.0145982	0.077	0.195	1
Opa3	0.147956	0.0594082	0.769	0.61	1
Nudt11	0.147956	0.0782099	0.821	0.561	1
9530059O14Rik	0.147977	-0.0422786	0.128	0.268	1
Hif1an	0.147993	-0.0692044	0.385	0.561	1
Akr1b10	0.148022	0.0238919	0.436	0.268	1
Unc5d	0.148222	0.171412	0.385	0.268	1
A230020J21Rik	0.148377	0.0180156	0.103	0.024	1
Gm5535	0.148377	0.0365042	0.103	0.024	1
Bcas1	0.148377	0.0241459	0.103	0.024	1
Kcnmb2	0.148377	0.0226041	0.103	0.024	1
Gm5544	0.148377	0.0189733	0.103	0.024	1
C030032O16Rik	0.148377	0.0311404	0.103	0.024	1
4933405D12Rik	0.148377	0.0294219	0.103	0.024	1
Dnajb5	0.148377	0.0192834	0.103	0.024	1
Atad3aos	0.148377	0.0245209	0.103	0.024	1
9030407P20Rik	0.148377	0.015884	0.103	0.024	1
Slc6a20b	0.148377	0.016451	0.103	0.024	1
Gm40634	0.148377	0.0271665	0.103	0.024	1
A730071L15Rik	0.148377	0.0167162	0.103	0.024	1
Gm8098	0.148377	0.0161706	0.103	0.024	1
Gm11335	0.148377	0.0196882	0.103	0.024	1
Sv2c	0.148377	0.0674785	0.103	0.024	1
D130062J10Rik	0.148377	0.0228475	0.103	0.024	1
Slc39a4	0.148377	0.0188835	0.103	0.024	1
Gm36028	0.148377	0.0171014	0.103	0.024	1
Gm41664	0.148377	0.0175324	0.103	0.024	1
Bach1	0.148519	0.0893399	0.821	0.78	1
Tmem150a	0.148593	-0.086898	0.333	0.488	1
Zfp143	0.14861	-0.067182	0.667	0.78	1
Ncoa5	0.148654	-0.067559	0.897	0.927	1
Tsen2	0.148654	0.116869	0.897	0.927	1
Mxra7	0.148654	0.115926	0.923	0.902	1
Pdcd7	0.148704	-0.070853	0.897	0.951	1
Cnot11	0.148788	-0.109302	0.974	1	1
Sumo1	0.148788	0.0731554	1	1	1
Fabp5	0.148788	0.189169	1	1	1
Noc2l	0.148788	-0.111567	1	1	1
Selenow	0.148788	0.124972	1	1	1
1110004F10Rik	0.148788	-0.0857306	1	1	1
Taldo1	0.148788	0.0942122	1	1	1
Use1	0.148788	-0.0707536	1	1	1
Eif4a3	0.148788	-0.0877562	1	1	1
Dsel	0.148797	-0.032764	0.333	0.537	1
Thoc5	0.149058	-0.067992	0.769	0.878	1
Tmtc2	0.149086	0.0512468	0.333	0.195	1
Gemin8	0.14916	0.0674353	0.641	0.512	1
Dnah7c	0.149479	0.00509253	0.051	0	1
Gm10561	0.149479	0.0103252	0.051	0	1
Gm39653	0.149479	0.0125797	0.051	0	1
Gm29358	0.149479	0.0043961	0.051	0	1
Mogat1	0.149479	0.00830737	0.051	0	1
Inpp5d	0.149479	0.00781385	0.051	0	1
Mlph	0.149479	0.0165476	0.051	0	1
Sned1	0.149479	0.00877007	0.051	0	1
Cntnap5a	0.149479	0.00858201	0.051	0	1
Htr5b	0.149479	0.0101056	0.051	0	1
Acmsd	0.149479	0.0108567	0.051	0	1
Nfasc	0.149479	0.0291284	0.051	0	1
Ptpn7	0.149479	0.00419743	0.051	0	1
Gm15479	0.149479	0.00922651	0.051	0	1
Pappa2	0.149479	0.0108957	0.051	0	1
Gm20711	0.149479	0.0100651	0.051	0	1
Casq1	0.149479	0.0140704	0.051	0	1
Grem2	0.149479	0.013665	0.051	0	1
Rbm8a2	0.149479	0.0106234	0.051	0	1
Gm13261	0.149479	0.00774794	0.051	0	1
Gm13380	0.149479	0.0100791	0.051	0	1
Spaca9	0.149479	0.0124372	0.051	0	1
6530402F18Rik	0.149479	0.011061	0.051	0	1
Gm13420	0.149479	0.00958045	0.051	0	1
Itgb6	0.149479	0.0192449	0.051	0	1
Gm13561	0.149479	0.00988542	0.051	0	1
Lrrc4c	0.149479	0.00886833	0.051	0	1
Prrg4	0.149479	0.0101431	0.051	0	1
Platr8	0.149479	0.00746847	0.051	0	1
Scg5	0.149479	0.0105694	0.051	0	1
Ccdc9b	0.149479	0.0104236	0.051	0	1
Tmem62	0.149479	0.00977828	0.051	0	1
Ckmt1	0.149479	0.00771598	0.051	0	1
Fermt1	0.149479	0.04189	0.051	0	1
Cstdc2	0.149479	0.0128507	0.051	0	1
Hck	0.149479	0.00782002	0.051	0	1
Ghrh	0.149479	0.00974998	0.051	0	1
Gm14204	0.149479	0.0154402	0.051	0	1
Hnf4aos	0.149479	0.0504467	0.051	0	1
Cdh22	0.149479	0.0111515	0.051	0	1
Gm9873	0.149479	0.0144609	0.051	0	1
Gm14393	0.149479	0.00814675	0.051	0	1
Gm14401	0.149479	0.00993512	0.051	0	1
Sycp2	0.149479	0.0134671	0.051	0	1
Gata5os	0.149479	0.00978098	0.051	0	1
Col20a1	0.149479	0.0141444	0.051	0	1
Eef1a2	0.149479	0.0150508	0.051	0	1
Fabp4	0.149479	0.0105141	0.051	0	1
Fabp12	0.149479	0.00950257	0.051	0	1
Gm42901	0.149479	0.012615	0.051	0	1
Trpc4	0.149479	0.0101332	0.051	0	1
Gm37359	0.149479	0.0132983	0.051	0	1
Gm37256	0.149479	0.00548466	0.051	0	1
4930565D16Rik	0.149479	0.0184576	0.051	0	1
Tmod4	0.149479	0.00571899	0.051	0	1
Gm12474	0.149479	0.0117406	0.051	0	1
6530403H02Rik	0.149479	0.00829666	0.051	0	1
Gm43653	0.149479	0.0105039	0.051	0	1
Cyp2u1	0.149479	0.00393009	0.051	0	1
Adgrl4	0.149479	0.00784824	0.051	0	1
Ptgfr	0.149479	0.0120139	0.051	0	1
5730460C07Rik	0.149479	0.0128579	0.051	0	1
Gpr63	0.149479	0.00814366	0.051	0	1
Cnr1	0.149479	0.032419	0.051	0	1
Plppr1	0.149479	0.0110352	0.051	0	1
Susd1	0.149479	0.00522268	0.051	0	1
Cdkn2b	0.149479	0.0101834	0.051	0	1
Fam151a	0.149479	0.0108957	0.051	0	1
Dmbx1	0.149479	0.00794185	0.051	0	1
Hpcal4	0.149479	0.0104524	0.051	0	1
Tmem200b	0.149479	0.011972	0.051	0	1
Tent5b	0.149479	0.00835195	0.051	0	1
Cd52	0.149479	0.0102473	0.051	0	1
Pla2g2c	0.149479	0.0121958	0.051	0	1
Gm9903	0.149479	0.0122309	0.051	0	1
4930557J02Rik	0.149479	0.0230652	0.051	0	1
Kcnip4	0.149479	0.00629144	0.051	0	1
Gabrb1	0.149479	0.00704626	0.051	0	1
Arl9	0.149479	0.00536439	0.051	0	1
Art3	0.149479	0.010146	0.051	0	1
Gm9484	0.149479	0.00560293	0.051	0	1
4930467D21Rik	0.149479	0.00970182	0.051	0	1
Pde6b	0.149479	0.00825849	0.051	0	1
Trpv4	0.149479	0.0115379	0.051	0	1
Gm43782	0.149479	0.0243941	0.051	0	1
Oas1c	0.149479	0.0125092	0.051	0	1
Gm15751	0.149479	0.0101399	0.051	0	1
Dnah10	0.149479	0.01563	0.051	0	1
Nupr1l	0.149479	0.0115336	0.051	0	1
Lat2	0.149479	0.00979988	0.051	0	1
Cldn3	0.149479	0.011777	0.051	0	1
Styxl1	0.149479	0.00924422	0.051	0	1
Pilra	0.149479	0.00619103	0.051	0	1
Pilrb2	0.149479	0.00487489	0.051	0	1
Tac1	0.149479	0.0103376	0.051	0	1
Fam71f2	0.149479	0.00984119	0.051	0	1
Tmem213	0.149479	0.00806849	0.051	0	1
Fam131b	0.149479	0.00780919	0.051	0	1
Npy	0.149479	0.00818437	0.051	0	1
Gm44421	0.149479	0.0129082	0.051	0	1
Gm26982	0.149479	0.00864956	0.051	0	1
Gnb3	0.149479	0.00982096	0.051	0	1
Akap3	0.149479	0.0279755	0.051	0	1
Nrip2	0.149479	0.0108292	0.051	0	1
Gprc5a	0.149479	0.00739591	0.051	0	1
Gm7457	0.149479	0.0100651	0.051	0	1
Rsph6a	0.149479	0.0107359	0.051	0	1
Gipr	0.149479	0.00758936	0.051	0	1
Gpr4	0.149479	0.00870751	0.051	0	1
Erich4	0.149479	0.0105585	0.051	0	1
Fcgbp	0.149479	0.00824639	0.051	0	1
Kcnk6	0.149479	0.00632593	0.051	0	1
Fxyd5	0.149479	0.00869626	0.051	0	1
Gm12762	0.149479	0.0102087	0.051	0	1
Gm12764	0.149479	0.0136497	0.051	0	1
Cd37	0.149479	0.00617397	0.051	0	1
Izumo1	0.149479	0.0128792	0.051	0	1
Abcc8	0.149479	0.0109384	0.051	0	1
Tph1	0.149479	0.00668889	0.051	0	1
Gm2788	0.149479	0.0118612	0.051	0	1
Gm44734	0.149479	0.0683895	0.051	0	1
Mesp2	0.149479	0.00770392	0.051	0	1
Grm5	0.149479	0.0136332	0.051	0	1
Gm9934	0.149479	0.0148345	0.051	0	1
Gm45620	0.149479	0.00994216	0.051	0	1
Trim5	0.149479	0.0145478	0.051	0	1
Otoa	0.149479	0.0104813	0.051	0	1
Cdiptos	0.149479	0.0111654	0.051	0	1
C030029H02Rik	0.149479	0.0124386	0.051	0	1
Cend1	0.149479	0.00697469	0.051	0	1
Gm14372	0.149479	0.00780796	0.051	0	1
Gm34964	0.149479	0.00862286	0.051	0	1
Adam5	0.149479	0.00832256	0.051	0	1
Gm19744	0.149479	0.0121894	0.051	0	1
B3gnt3	0.149479	0.00354872	0.051	0	1
0610038B21Rik	0.149479	0.0040363	0.051	0	1
Lyl1	0.149479	0.0101044	0.051	0	1
Nod2	0.149479	0.0057307	0.051	0	1
C78859	0.149479	0.00809641	0.051	0	1
Cdh5	0.149479	0.0147304	0.051	0	1
Ces4a	0.149479	0.0359309	0.051	0	1
Nol3	0.149479	0.00685841	0.051	0	1
Gm20163	0.149479	0.0106206	0.051	0	1
Gm26739	0.149479	0.0203686	0.051	0	1
Slc35f3	0.149479	0.0149396	0.051	0	1
E130101E03Rik	0.149479	0.00680205	0.051	0	1
Gm34885	0.149479	0.00861253	0.051	0	1
Gm48853	0.149479	0.00963355	0.051	0	1
4930448E22Rik	0.149479	0.0110954	0.051	0	1
Gm31816	0.149479	0.00964586	0.051	0	1
Gm17226	0.149479	0.0104109	0.051	0	1
Lman1l	0.149479	0.00775995	0.051	0	1
Gm39363	0.149479	0.00398433	0.051	0	1
Kbtbd13	0.149479	0.0128722	0.051	0	1
Prr23a3	0.149479	0.00563834	0.051	0	1
Esyt3	0.149479	0.00912795	0.051	0	1
Als2cl	0.149479	0.00868778	0.051	0	1
Stx11	0.149479	0.00760328	0.051	0	1
Myb	0.149479	0.00985859	0.051	0	1
Gm10824	0.149479	0.0117495	0.051	0	1
Enpp1	0.149479	0.0281608	0.051	0	1
Arg1	0.149479	0.00706059	0.051	0	1
1700027J07Rik	0.149479	0.00532828	0.051	0	1
4933428P19Rik	0.149479	0.00670928	0.051	0	1
1110002J07Rik	0.149479	0.00485957	0.051	0	1
Mrln	0.149479	0.00797753	0.051	0	1
Ggt1	0.149479	0.00573933	0.051	0	1
Gm5134	0.149479	0.0270797	0.051	0	1
Gna15	0.149479	0.00606277	0.051	0	1
Tle2	0.149479	0.0178749	0.051	0	1
Tcp11l2	0.149479	0.0115333	0.051	0	1
1700025F24Rik	0.149479	0.00841981	0.051	0	1
Gm4129	0.149479	0.0123988	0.051	0	1
Pgam2	0.149479	0.00495682	0.051	0	1
Ikzf1	0.149479	0.0181083	0.051	0	1
9130230N09Rik	0.149479	0.013169	0.051	0	1
Fam161a	0.149479	0.0105264	0.051	0	1
Kcnab3	0.149479	0.0104994	0.051	0	1
Vmo1	0.149479	0.00649172	0.051	0	1
1700016P03Rik	0.149479	0.0111023	0.051	0	1
Rilp	0.149479	0.00950986	0.051	0	1
Evi2	0.149479	0.0101612	0.051	0	1
Slfn8	0.149479	0.00762889	0.051	0	1
Hnf1b	0.149479	0.0047278	0.051	0	1
Gm11431	0.149479	0.0097252	0.051	0	1
Ankfn1	0.149479	0.00917349	0.051	0	1
Gm21885	0.149479	0.00758664	0.051	0	1
Gm11629	0.149479	0.0369491	0.051	0	1
Gm11638	0.149479	0.011764	0.051	0	1
Icam2	0.149479	0.0042121	0.051	0	1
Gm11728	0.149479	0.0105656	0.051	0	1
Aatk	0.149479	0.00565813	0.051	0	1
4921501I09Rik	0.149479	0.0106184	0.051	0	1
Gm40271	0.149479	0.0117992	0.051	0	1
Atxn7l1os1	0.149479	0.0164267	0.051	0	1
Srp54b	0.149479	0.0176433	0.051	0	1
Six1	0.149479	0.0121575	0.051	0	1
Plekhd1	0.149479	0.00547737	0.051	0	1
Gm29530	0.149479	0.00624013	0.051	0	1
Acot4	0.149479	0.00952793	0.051	0	1
4930544I03Rik	0.149479	0.0199657	0.051	0	1
Gm19554	0.149479	0.0143449	0.051	0	1
Gm16084	0.149479	0.011947	0.051	0	1
Gm34081	0.149479	0.00737947	0.051	0	1
Dio3os	0.149479	0.00929079	0.051	0	1
Tex22	0.149479	0.0133851	0.051	0	1
Gm47507	0.149479	0.0101399	0.051	0	1
Adarb2	0.149479	0.0388947	0.051	0	1
Gm47882	0.149479	0.0272777	0.051	0	1
Gm47806	0.149479	0.00990512	0.051	0	1
D130043K22Rik	0.149479	0.0116291	0.051	0	1
Gm47352	0.149479	0.0154702	0.051	0	1
Tes3-ps	0.149479	0.00812956	0.051	0	1
Spata31d1a	0.149479	0.00828944	0.051	0	1
Gm48194	0.149479	0.0137947	0.051	0	1
Gm48488	0.149479	0.0120679	0.051	0	1
Gm48116	0.149479	0.00917001	0.051	0	1
Gm48420	0.149479	0.0111691	0.051	0	1
Ocln	0.149479	0.029504	0.051	0	1
Gm41077	0.149479	0.00731282	0.051	0	1
A430057M04Rik	0.149479	0.00825672	0.051	0	1
Gm47814	0.149479	0.0113328	0.051	0	1
Gm5622	0.149479	0.0215386	0.051	0	1
Gm4131	0.149479	0.0102153	0.051	0	1
Gm15918	0.149479	0.00850094	0.051	0	1
Erich6b	0.149479	0.0101758	0.051	0	1
Pcdh9	0.149479	0.0127828	0.051	0	1
Gm41231	0.149479	0.0149015	0.051	0	1
Pou4f1	0.149479	0.0103461	0.051	0	1
Abra	0.149479	0.0141879	0.051	0	1
Gm41325	0.149479	0.0146691	0.051	0	1
Gm9920	0.149479	0.0100235	0.051	0	1
Gm19510	0.149479	0.00751494	0.051	0	1
Oc90	0.149479	0.00776715	0.051	0	1
Gm36738	0.149479	0.00888071	0.051	0	1
Gm10865	0.149479	0.00799329	0.051	0	1
Gm3924	0.149479	0.00978646	0.051	0	1
Pnpla3	0.149479	0.0106533	0.051	0	1
Abcd2	0.149479	0.0119409	0.051	0	1
Vdr	0.149479	0.102107	0.051	0	1
Bin2	0.149479	0.00859715	0.051	0	1
Igfbp6	0.149479	0.00645326	0.051	0	1
Soat2	0.149479	0.0149507	0.051	0	1
Hoxc8	0.149479	0.0208698	0.051	0	1
Thpo	0.149479	0.00380399	0.051	0	1
Gm26562	0.149479	0.00932289	0.051	0	1
Meltf	0.149479	0.010328	0.051	0	1
Dppa4	0.149479	0.00493167	0.051	0	1
Gm15518	0.149479	0.0101978	0.051	0	1
Vmn2r117	0.149479	0.0134304	0.051	0	1
Cldn6	0.149479	0.0826408	0.051	0	1
Tmem204	0.149479	0.00433289	0.051	0	1
Baiap3	0.149479	0.0107831	0.051	0	1
Gm50107	0.149479	0.00970005	0.051	0	1
Cyp4f15	0.149479	0.00917188	0.051	0	1
Ly6g6d	0.149479	0.0130367	0.051	0	1
Gnmt	0.149479	0.004279	0.051	0	1
Prickle4	0.149479	0.0116653	0.051	0	1
Ebi3	0.149479	0.00746426	0.051	0	1
Tubb4a	0.149479	0.00922199	0.051	0	1
Vav1	0.149479	0.00714911	0.051	0	1
Togaram2	0.149479	0.0168476	0.051	0	1
Gm46606	0.149479	0.0232076	0.051	0	1
Gm50012	0.149479	0.0121894	0.051	0	1
4833419F23Rik	0.149479	0.010796	0.051	0	1
Psma8	0.149479	0.00967807	0.051	0	1
Myo7b	0.149479	0.0113601	0.051	0	1
Lrrtm2	0.149479	0.0105188	0.051	0	1
Pcdhga1	0.149479	0.00624202	0.051	0	1
Pcdh12	0.149479	0.0259854	0.051	0	1
Gm15958	0.149479	0.00694457	0.051	0	1
B430212C06Rik	0.149479	0.0104823	0.051	0	1
Dcc	0.149479	0.0156929	0.051	0	1
Gm46620	0.149479	0.00915039	0.051	0	1
Cndp1	0.149479	0.0107408	0.051	0	1
Carns1	0.149479	0.00825118	0.051	0	1
Majin	0.149479	0.00865618	0.051	0	1
Gm41804	0.149479	0.00602941	0.051	0	1
2410080I02Rik	0.149479	0.0173549	0.051	0	1
Apba1	0.149479	0.0101661	0.051	0	1
Gm9895	0.149479	0.00424636	0.051	0	1
Rln1	0.149479	0.0125873	0.051	0	1
Ankrd1	0.149479	0.00803723	0.051	0	1
Hectd2os	0.149479	0.00578495	0.051	0	1
Gm27042	0.149479	0.0144429	0.051	0	1
Gm31356	0.149479	0.0114917	0.051	0	1
4930502E18Rik	0.149479	0.0105302	0.051	0	1
Arhgef6	0.149479	0.00758664	0.051	0	1
Gm16189	0.149479	0.00979988	0.051	0	1
Tsga8	0.149479	0.00947814	0.051	0	1
Tmem35a	0.149479	0.011124	0.051	0	1
Trap1a	0.149479	0.184419	0.051	0	1
Phex	0.149479	0.0121087	0.051	0	1
Akap8l	0.149554	0.0521201	0.795	0.78	1
Gm43259	0.149651	0.0287193	0.179	0.073	1
Pappa	0.149651	0.0205065	0.179	0.073	1
T2	0.149651	0.0398819	0.179	0.073	1
Mbd1	0.149707	0.0781538	0.538	0.463	1
Dars2	0.149752	-0.0857603	0.821	0.927	1
Tcp11l1	0.149771	0.0672153	0.462	0.341	1
Man2a2	0.149847	-0.0549621	0.282	0.39	1
Primpol	0.149847	-0.0349394	0.256	0.415	1
Prxl2b	0.149908	0.046465	0.59	0.488	1
Dhrs13	0.149908	-0.0653723	0.487	0.585	1
Copg2	0.149946	0.0872642	0.923	0.878	1
Pet100	0.150144	-0.0836627	0.974	0.976	1
A330008L17Rik	0.15015	0.0467893	0.231	0.122	1
Lcorl	0.15017	0.174181	0.846	0.78	1
Mpp1	0.150171	0.0617888	0.667	0.585	1
Rab17	0.150278	-0.0350643	0.103	0.22	1
Camk2n1	0.150278	-0.0309821	0.103	0.22	1
Parva	0.150577	-0.0647983	0.513	0.634	1
Fbxo33	0.150577	0.0565759	0.615	0.537	1
Uaca	0.151253	-0.237768	0.769	0.829	1
Ercc4	0.151314	-0.0392596	0.333	0.463	1
Mad1l1	0.15138	-0.0718436	0.897	0.927	1
Stx12	0.151512	-0.0792904	0.949	1	1
Pmpca	0.151515	-0.0909781	0.974	1	1
Lef1	0.151515	-0.22226	1	1	1
Exosc3	0.151515	-0.052721	1	1	1
Mrps15	0.151515	-0.0823956	1	1	1
Pomp	0.151515	0.0905616	1	1	1
Gars	0.151515	-0.0768103	1	1	1
Rab6a	0.151515	0.0942913	1	0.976	1
Lsm6	0.151515	-0.0798666	1	1	1
Rpl29	0.151515	0.0509618	1	1	1
Ss18	0.151515	-0.0786646	1	1	1
Ranbp6	0.151808	-0.0542405	0.333	0.512	1
Rad54b	0.151827	0.077281	0.744	0.585	1
Zbtb41	0.151962	0.0539365	0.641	0.561	1
Cnksr3	0.151962	0.119571	0.641	0.561	1
Rpgr	0.152133	0.0624465	0.718	0.707	1
Slc43a3	0.15216	0.0287789	0.308	0.171	1
Sgtb	0.15216	0.0349103	0.308	0.171	1
Acad11	0.152343	0.0370283	0.462	0.268	1
Gm7694	0.152448	-0.0153965	0.077	0.195	1
Tyk2	0.152588	0.0194741	0.333	0.171	1
Exosc1	0.152868	-0.0684384	0.974	0.927	1
Jade3	0.152925	-0.047809	0.769	0.854	1
Aspg	0.152942	-0.0292919	0.231	0.39	1
Rap2a	0.152993	0.0784236	0.718	0.537	1
4931414P19Rik	0.153106	-0.0494525	0.256	0.415	1
Impdh1	0.15318	0.0725466	0.846	0.805	1
Golga1	0.153322	0.00279105	0.821	0.659	1
Dph2	0.153341	-0.0330224	0.359	0.488	1
Sipa1l2	0.153389	-0.022538	0.513	0.683	1
Dnm2	0.153748	0.0473122	0.872	0.854	1
Mfsd3	0.153761	0.0284945	0.282	0.146	1
Macrod1	0.153761	-0.0300791	0.154	0.268	1
Fzd2	0.154026	0.127488	0.769	0.829	1
Grid1	0.154064	0.022338	0.359	0.195	1
Ube2w	0.154077	-0.113783	0.846	0.951	1
Itgb1bp1	0.154156	0.100426	0.769	0.683	1
Ankrd28	0.154256	-0.112226	0.949	0.951	1
Evi5	0.15427	0.150547	0.949	0.976	1
Actl6a	0.15428	0.0916442	1	1	1
Ezh2	0.15428	-0.0690427	1	1	1
Taf10	0.15428	0.0765339	1	1	1
Ppib	0.15428	0.0573832	1	1	1
Srrm2	0.15428	-0.0945274	1	1	1
Nbas	0.154302	0.145551	0.769	0.756	1
Itpkb	0.154311	0.0265126	0.231	0.122	1
Eif2ak3	0.154436	0.0692714	0.436	0.366	1
Shcbp1l	0.154443	0.0202835	0.179	0.073	1
Fam78b	0.154443	0.0242917	0.179	0.073	1
Ano8	0.154443	-0.0318296	0.077	0.171	1
Cbr3	0.154443	0.0354227	0.179	0.073	1
Tapbpl	0.154573	-0.0272795	0.103	0.22	1
Zdhhc13	0.154652	0.0666334	0.718	0.61	1
Gcdh	0.15472	0.0634455	0.795	0.756	1
Gstz1	0.154887	-0.0377896	0.333	0.512	1
Slc40a1	0.154925	0.0191334	0.103	0.024	1
4930556G22Rik	0.154925	0.0140897	0.103	0.024	1
Rab29	0.154925	0.00849697	0.103	0.024	1
C8g	0.154925	0.0181303	0.103	0.024	1
Gdap1l1	0.154925	0.0160663	0.103	0.024	1
P2ry1	0.154925	0.0142972	0.103	0.024	1
Celsr2	0.154925	0.0163969	0.103	0.024	1
Col25a1	0.154925	0.00993457	0.103	0.024	1
St6galnac5	0.154925	0.012669	0.103	0.024	1
Sema3a	0.154925	0.019199	0.103	0.024	1
Ppp1r17	0.154925	0.0236851	0.103	0.024	1
Arrdc2	0.154925	0.0110773	0.103	0.024	1
Sema7a	0.154925	0.0163573	0.103	0.024	1
Ppp1r14c	0.154925	0.0198123	0.103	0.024	1
Kcnh6	0.154925	0.0161862	0.103	0.024	1
Rad51ap2	0.154925	0.0160274	0.103	0.024	1
Gm11100	0.154925	0.0173454	0.103	0.024	1
5830448L01Rik	0.154925	0.0144033	0.103	0.024	1
Gm20712	0.154925	0.0164964	0.103	0.024	1
Gm3435	0.154925	0.0143633	0.103	0.024	1
1700061G19Rik	0.154925	0.0158757	0.103	0.024	1
1700092M07Rik	0.154925	0.0163055	0.103	0.024	1
Tmem80	0.155124	0.0602537	0.667	0.634	1
Anxa3	0.155572	0.0341915	0.436	0.293	1
Ppfibp1	0.155674	0.0628037	0.974	0.976	1
4732440D04Rik	0.155887	0.0310836	0.308	0.171	1
Zfp865	0.156103	-0.031912	0.256	0.439	1
Ttc17	0.156106	0.115525	0.667	0.561	1
BC029722	0.156222	0.0333191	0.333	0.195	1
Lpcat2	0.156222	0.03948	0.333	0.195	1
Evc	0.156263	0.0320613	0.205	0.098	1
Gm3550	0.156336	0.0524807	0.385	0.244	1
Slc50a1	0.156347	0.0652366	0.744	0.634	1
Stimate	0.156837	-0.0702695	0.769	0.829	1
Rhno1	0.156879	0.0881293	0.897	0.902	1
Acox1	0.156942	0.0260151	0.59	0.366	1
Pla2g12a	0.156963	0.0612053	0.718	0.634	1
Cebpzos	0.157034	0.120256	0.923	0.951	1
Fmr1	0.157081	-0.125596	1	0.951	1
Lage3	0.157081	-0.117994	0.949	1	1
Nmd3	0.157083	-0.141075	0.974	1	1
Mrps21	0.157083	-0.080145	1	1	1
Ube2r2	0.157083	-0.105201	1	1	1
Nabp2	0.157083	0.0792768	0.974	1	1
Zfp36l1	0.157083	0.0605084	1	0.976	1
Cdc42bpa	0.157125	0.0735723	0.846	0.683	1
Fbxo45	0.157125	-0.0727369	0.692	0.829	1
Cldn34c1	0.157132	-0.0464621	0.308	0.463	1
4933433H22Rik	0.157238	-0.0274156	0.051	0.146	1
Map4k2	0.157485	0.0207364	0.256	0.122	1
Arfgef2	0.157516	0.0781551	0.667	0.659	1
Narf	0.157787	0.0667087	0.769	0.659	1
Stx4a	0.158002	-0.048645	0.615	0.683	1
Hist1h2bb	0.158294	-0.0934829	0.462	0.585	1
Rreb1	0.158403	0.0771844	0.744	0.61	1
Fam98b	0.158497	-0.068969	0.974	0.976	1
Rab11fip4	0.158673	0.0498252	0.359	0.22	1
C330021F23Rik	0.15896	-0.0271762	0.103	0.22	1
Ttll5	0.158992	0.0517012	0.795	0.683	1
Zcchc4	0.159021	0.0434804	0.692	0.537	1
Rabgef1	0.159201	0.0807122	0.667	0.537	1
Prkar2b	0.159201	0.136343	0.667	0.537	1
Gm45051	0.159211	0.041871	0.462	0.341	1
2610008E11Rik	0.159223	-0.0462463	0.615	0.756	1
Tmem229a	0.159351	-0.031009	0.077	0.171	1
Gm44040	0.159351	0.0318931	0.179	0.073	1
Gfra2	0.159351	0.0202858	0.179	0.073	1
Btbd6	0.159381	-0.046868	0.385	0.585	1
Sp5	0.159427	-0.0315369	0.256	0.439	1
Rab35	0.159631	-0.0853161	0.821	0.951	1
Rnf5	0.159631	0.0986949	0.923	0.854	1
Smim4	0.159719	-0.110652	0.846	0.951	1
Lmo4	0.159788	-0.0935189	0.872	0.951	1
Mef2c	0.159788	0.0928097	0.41	0.268	1
P4ha2	0.159858	-0.137903	0.718	0.732	1
Rbm15b	0.159876	-0.0859592	0.897	0.976	1
Rbmx	0.159876	0.094785	0.949	0.927	1
Rom1	0.159886	0.0644662	0.308	0.22	1
Spag9	0.1599	0.0689863	0.949	0.951	1
Myg1	0.1599	0.0693492	0.949	0.951	1
Nhlrc3	0.159915	0.0200238	0.41	0.244	1
Rae1	0.159925	-0.106872	1	1	1
Sgta	0.159925	-0.078597	0.974	1	1
Snrnp25	0.159925	0.0878544	0.974	1	1
Nsd1	0.159925	0.131889	1	1	1
Rps19bp1	0.159925	-0.108105	1	1	1
Nde1	0.159925	-0.0914449	0.974	1	1
Ap3s1	0.159925	0.132398	1	1	1
Nolc1	0.159925	-0.12828	1	1	1
Stam	0.159986	-0.0551025	0.641	0.878	1
Gdap2	0.160014	-0.0360744	0.385	0.561	1
Xndc1	0.16042	0.0463994	0.769	0.561	1
Cic	0.160799	-0.0481965	0.436	0.585	1
Sil1	0.160799	0.0829344	0.564	0.463	1
Rxra	0.160891	-0.0178891	0.154	0.293	1
Hist1h4c	0.16092	-0.102798	0.564	0.732	1
Acadl	0.161274	0.105728	0.974	0.878	1
St6galnac3	0.161434	0.0913881	0.769	0.634	1
Pqlc1	0.161675	0.0245545	0.282	0.146	1
Cyct	0.161691	0.0144318	0.103	0.024	1
4931422A03Rik	0.161691	0.00896507	0.103	0.024	1
Ism1	0.161691	0.0295283	0.103	0.024	1
Zbtb7b	0.161691	0.00901077	0.103	0.024	1
Ctsk	0.161691	0.0112399	0.103	0.024	1
Alox5ap	0.161691	0.0188259	0.103	0.024	1
Fut4	0.161691	0.0119674	0.103	0.024	1
Acsbg1	0.161691	0.0100648	0.103	0.024	1
4930429F24Rik	0.161691	0.0127266	0.103	0.024	1
Myrfl	0.161691	0.00878946	0.103	0.024	1
Inhbc	0.161691	0.0246151	0.103	0.024	1
Gm12059	0.161691	0.0119296	0.103	0.024	1
Crb3	0.161691	0.0169215	0.103	0.024	1
Qpct	0.161691	0.0136158	0.103	0.024	1
Bmp2k	0.161723	0.0769843	0.59	0.488	1
Eloa	0.161907	-0.0631493	0.769	0.902	1
E030030I06Rik	0.161977	-0.0474278	0.513	0.707	1
3830406C13Rik	0.162015	0.0371357	0.615	0.488	1
Rab8b	0.162139	0.0500041	0.718	0.659	1
Iqgap3	0.162201	0.0356546	0.641	0.488	1
Dnah7b	0.162263	0.020856	0.359	0.22	1
Zfp870	0.162263	-0.0342694	0.205	0.366	1
1500015A07Rik	0.162263	-0.0368734	0.205	0.366	1
AI597479	0.162285	0.0461006	0.667	0.488	1
Rgs9bp	0.162734	-0.0230781	0.051	0.146	1
Cavin3	0.162734	-0.0182626	0.051	0.146	1
Chadl	0.162734	-0.0188444	0.051	0.146	1
Hspa1a	0.162734	-0.0266663	0.051	0.146	1
Runx2	0.162734	-0.0266542	0.051	0.146	1
Ndufc1	0.162805	-0.0722825	1	1	1
Phc2	0.162805	-0.106604	0.974	1	1
Taf12	0.162805	-0.0855401	1	0.976	1
Ctbp1	0.162805	0.131097	1	1	1
Prim1	0.162805	0.135265	1	1	1
C1qbp	0.162805	-0.0827954	1	1	1
1110038F14Rik	0.162805	-0.104645	0.974	1	1
Sowahc	0.163033	0.0707227	0.436	0.317	1
Sirt6	0.16321	0.0225198	0.41	0.268	1
Zfp993	0.163381	-0.0356409	0.256	0.39	1
Inpp1	0.163547	0.0449259	0.308	0.171	1
Apbb3	0.163664	0.0309156	0.538	0.39	1
Gm15559	0.163876	0.0926383	0.564	0.463	1
Vps13a	0.164034	0.121068	0.846	0.756	1
Tcirg1	0.164043	-0.0256769	0.128	0.268	1
Ppp2r5c	0.164235	-0.0730558	0.923	0.976	1
Vezt	0.164264	-0.0628416	0.59	0.756	1
Ccdc14	0.164264	0.0940967	0.692	0.659	1
Trmo	0.164312	0.0639227	0.487	0.39	1
Gm14167	0.164376	0.0145534	0.179	0.073	1
Casq2	0.164376	0.0202499	0.179	0.073	1
Tox	0.164376	0.0363365	0.179	0.073	1
Mob2	0.164594	0.117432	0.846	0.805	1
Catsper2	0.164729	-0.151709	0.231	0.366	1
Epdr1	0.164729	-0.0672384	0.231	0.366	1
Ccl27a	0.164784	0.0270528	0.59	0.488	1
Armc5	0.164858	0.0154856	0.308	0.146	1
Fam241a	0.165135	0.0496482	0.385	0.268	1
Rasl11a	0.165177	-0.127114	0.564	0.634	1
Trerf1	0.165178	0.128731	0.949	0.78	1
Manea	0.165243	0.0519501	0.641	0.488	1
Pxn	0.165243	-0.0484203	0.462	0.659	1
Bsdc1	0.165293	0.0565182	0.641	0.537	1
C630043F03Rik	0.165513	0.0306417	0.205	0.098	1
Tmed7	0.165675	-0.0968067	0.923	0.951	1
Hist1h1e	0.165714	0.24522	0.974	0.951	1
E2f4	0.165722	0.113618	1	0.951	1
Hjurp	0.165724	-0.0209574	1	1	1
Erc1	0.165724	-0.0734262	0.974	1	1
Rbpms	0.165724	0.118329	1	1	1
2810004N23Rik	0.165724	-0.0989453	1	1	1
Snx4	0.165724	-0.0965748	0.974	1	1
Dyrk1a	0.165724	0.101288	1	0.976	1
Rps18	0.165724	0.0458423	1	1	1
Shoc2	0.165724	-0.0920516	1	1	1
Huwe1	0.165724	-0.0613269	1	1	1
Sap18b	0.165751	0.0552618	0.462	0.341	1
Slc12a6	0.165755	-0.0913654	0.615	0.732	1
Repin1	0.165913	-0.0397943	0.231	0.341	1
Epop	0.166065	0.0804362	0.821	0.829	1
Trib2	0.16614	0.0296953	0.256	0.146	1
Hist4h4	0.166236	0.0576635	0.41	0.293	1
Nxpe3	0.166236	-0.02844	0.256	0.439	1
Zfp280b	0.166367	-0.0634365	0.41	0.585	1
Piezo1	0.166564	-0.0976375	0.641	0.78	1
Stk32b	0.166756	-0.0161463	0.077	0.195	1
Alg12	0.166862	0.042227	0.385	0.244	1
Tm2d3	0.167174	-0.0743102	0.923	0.976	1
Tnrc6a	0.167196	-0.091204	0.974	0.976	1
Numbl	0.167322	0.0276723	0.231	0.122	1
Ess2	0.167332	-0.0704159	0.59	0.683	1
Spag4	0.167408	0.0241692	0.333	0.195	1
Shroom2	0.167502	-0.0921331	0.462	0.585	1
Tes	0.167546	0.0909612	0.846	0.805	1
Sdc3	0.167644	0.0258776	0.333	0.171	1
Capg	0.167679	0.0428817	0.487	0.366	1
Spry2	0.167712	-0.0401605	0.564	0.683	1
Tmem135	0.167794	-0.0931219	0.718	0.756	1
Tbp	0.167794	0.0680246	0.795	0.683	1
Tdo2	0.168012	-0.0987682	0.564	0.659	1
Zcchc9	0.168133	-0.0831545	0.769	0.951	1
Dhdds	0.168326	0.078186	0.846	0.659	1
Gem	0.168368	0.0411382	0.385	0.22	1
Zdhhc5	0.168543	-0.0688522	0.872	0.951	1
Exosc2	0.168596	-0.088535	0.897	0.951	1
Mrps22	0.168633	-0.100196	0.949	0.927	1
Mfsd14a	0.168658	0.0996968	0.949	0.951	1
Pcif1	0.168673	0.0559559	0.974	0.951	1
Dner	0.168677	0.00768491	0.103	0.024	1
Mroh3	0.168677	0.00955462	0.103	0.024	1
Gm37584	0.168677	0.0115578	0.103	0.024	1
S100a16	0.168677	0.00970181	0.103	0.024	1
Anks6	0.168677	0.013486	0.103	0.024	1
Prkg2	0.168677	0.010602	0.103	0.024	1
Stk31	0.168677	0.0107006	0.103	0.024	1
6530437J22Rik	0.168677	0.00490939	0.103	0.024	1
Kctd21	0.168677	0.0073298	0.103	0.024	1
Npff	0.168677	0.00621508	0.103	0.024	1
Mcm2	0.16868	-0.090587	0.949	1	1
Rrn3	0.16868	-0.0829328	0.949	1	1
Rbms1	0.168683	-0.130761	1	1	1
Tmem50a	0.168683	0.100426	1	1	1
Vamp3	0.168683	-0.110377	1	1	1
Tbrg1	0.168683	-0.125962	1	1	1
Larp1	0.168683	-0.12527	1	1	1
Appbp2	0.168683	-0.133479	1	1	1
Smurf2	0.168683	0.1004	1	1	1
Myc	0.168683	0.0965342	1	1	1
Ppp1r11	0.168683	-0.0909931	0.974	1	1
Iws1	0.168683	0.106183	1	1	1
Nuak1	0.168786	-0.0337873	0.385	0.585	1
Pon2	0.168905	0.0665822	0.513	0.39	1
Ccser2	0.168905	0.0504333	0.513	0.39	1
Stap2	0.169095	0.0481917	0.462	0.341	1
Arhgef7	0.169241	-0.064573	0.538	0.707	1
Rps6ka2	0.169333	-0.043773	0.359	0.488	1
Ppp1r13b	0.169503	0.0772645	0.538	0.415	1
Rbm44	0.169519	-0.0291347	0.077	0.171	1
Cd79b	0.169519	0.0172827	0.179	0.073	1
Apol8	0.169519	-0.0240803	0.077	0.171	1
Eaf2	0.169626	0.0154635	0.359	0.22	1
Polr1e	0.169764	-0.0920386	0.872	0.878	1
Gng10	0.169764	0.0813028	0.872	0.878	1
Pgap2	0.169764	0.0927679	0.923	0.829	1
Ccdc32	0.169969	-0.0331538	0.744	0.854	1
Ldah	0.170089	-0.0802844	0.872	0.976	1
Fam114a2	0.170152	0.0836895	0.974	0.927	1
Tlk1	0.170174	-0.0682413	0.974	0.976	1
B4galt5	0.170378	-0.0695345	0.615	0.78	1
Chpf	0.170482	-0.042128	0.256	0.39	1
Fhod1	0.170482	-0.0332376	0.256	0.39	1
Cda	0.170487	0.0373932	0.385	0.244	1
Fer1l5	0.170625	-0.00963482	0	0.049	1
Fam178b	0.170625	-0.00825732	0	0.049	1
4933424G06Rik	0.170625	-0.0109115	0	0.049	1
Mfsd9	0.170625	-0.0087174	0	0.049	1
4930444A19Rik	0.170625	-0.0116144	0	0.049	1
Gm28982	0.170625	-0.0116162	0	0.049	1
Gm29101	0.170625	-0.0122423	0	0.049	1
B230216N24Rik	0.170625	-0.00713003	0	0.049	1
Gm26831	0.170625	-0.00931961	0	0.049	1
3830432H09Rik	0.170625	-0.0106059	0	0.049	1
Gm26781	0.170625	-0.0179192	0	0.049	1
Rgsl1	0.170625	-0.0105494	0	0.049	1
Mr1	0.170625	-0.00566569	0	0.049	1
Gm38304	0.170625	-0.00617599	0	0.049	1
Dnm3	0.170625	-0.00837726	0	0.049	1
Susd4	0.170625	-0.00843735	0	0.049	1
Gm37422	0.170625	-0.00854488	0	0.049	1
Gm15867	0.170625	-0.00635381	0	0.049	1
Cr2	0.170625	-0.00804918	0	0.049	1
Gm13175	0.170625	-0.00893489	0	0.049	1
Gad2	0.170625	-0.00893673	0	0.049	1
Ttc16	0.170625	-0.00956396	0	0.049	1
Gm13571	0.170625	-0.0121387	0	0.049	1
Hoxd10	0.170625	-0.00865019	0	0.049	1
Pde11a	0.170625	-0.00774024	0	0.049	1
Pjvk	0.170625	-0.00999288	0	0.049	1
Olfr1124	0.170625	-0.00962469	0	0.049	1
Gm13977	0.170625	-0.0088132	0	0.049	1
Gpr176	0.170625	-0.00838688	0	0.049	1
Gm14232	0.170625	-0.00733559	0	0.049	1
Rspo4	0.170625	-0.00971649	0	0.049	1
Gm45609	0.170625	-0.0100982	0	0.049	1
Slc2a10	0.170625	-0.00645813	0	0.049	1
Cp	0.170625	-0.0111109	0	0.049	1
1810062G17Rik	0.170625	-0.0142272	0	0.049	1
5031434O11Rik	0.170625	-0.00891779	0	0.049	1
4921539H07Rik	0.170625	-0.0115643	0	0.049	1
Vmn2r7	0.170625	-0.00803491	0	0.049	1
Asic5	0.170625	-0.00746656	0	0.049	1
Gm10681	0.170625	-0.00984458	0	0.049	1
Tbx15	0.170625	-0.00833546	0	0.049	1
Gm29561	0.170625	-0.00997874	0	0.049	1
Slc6a17	0.170625	-0.0145232	0	0.049	1
Cyb561d1	0.170625	-0.00630973	0	0.049	1
Olfm3	0.170625	-0.00924283	0	0.049	1
Gm43646	0.170625	-0.00664807	0	0.049	1
Samd13	0.170625	-0.011246	0	0.049	1
Slc26a7	0.170625	-0.00709226	0	0.049	1
Gm11867	0.170625	-0.0158214	0	0.049	1
Gm12367	0.170625	-0.0108694	0	0.049	1
Gm12381	0.170625	-0.0069174	0	0.049	1
Cntfr	0.170625	-0.00893527	0	0.049	1
Car9	0.170625	-0.00972305	0	0.049	1
Tdrd7	0.170625	-0.0105428	0	0.049	1
Olfr267	0.170625	-0.011295	0	0.049	1
Slc24a2	0.170625	-0.0252198	0	0.049	1
Lepr	0.170625	-0.00997588	0	0.049	1
Fyb2	0.170625	-0.00731932	0	0.049	1
Gm12728	0.170625	-0.0118285	0	0.049	1
Gm12744	0.170625	-0.00763893	0	0.049	1
Lexm	0.170625	-0.0128176	0	0.049	1
Gm12866	0.170625	-0.00761208	0	0.049	1
1700057H15Rik	0.170625	-0.0290756	0	0.049	1
Epha10	0.170625	-0.0108793	0	0.049	1
A3galt2	0.170625	-0.0107625	0	0.049	1
4921514A10Rik	0.170625	-0.00827907	0	0.049	1
Clcnka	0.170625	-0.0498655	0	0.049	1
Zfp981	0.170625	-0.00849974	0	0.049	1
Tnfrsf4	0.170625	-0.0104379	0	0.049	1
Gm17590	0.170625	-0.00778896	0	0.049	1
Gm43113	0.170625	-0.0085763	0	0.049	1
2310074N15Rik	0.170625	-0.010343	0	0.049	1
9530036O11Rik	0.170625	-0.0103452	0	0.049	1
Cib4	0.170625	-0.00881602	0	0.049	1
Gm20052	0.170625	-0.0122685	0	0.049	1
9130230L23Rik	0.170625	-0.00785199	0	0.049	1
Gm15477	0.170625	-0.00766603	0	0.049	1
Spp1	0.170625	-0.0178799	0	0.049	1
Abcg3	0.170625	-0.00692934	0	0.049	1
Gbp6	0.170625	-0.00833818	0	0.049	1
Cplx1	0.170625	-0.00718835	0	0.049	1
Gm26779	0.170625	-0.01149	0	0.049	1
Gm15788	0.170625	-0.00841126	0	0.049	1
Gm49027	0.170625	-0.011137	0	0.049	1
Piwil1	0.170625	-0.0105647	0	0.049	1
Eln	0.170625	-0.010358	0	0.049	1
Gm30003	0.170625	-0.00771879	0	0.049	1
Tmem184a	0.170625	-0.0108982	0	0.049	1
Gm16035	0.170625	-0.00802997	0	0.049	1
D430018E03Rik	0.170625	-0.0125789	0	0.049	1
Rbakdn	0.170625	-0.0121269	0	0.049	1
Plut	0.170625	-0.00507081	0	0.049	1
Hepacam2	0.170625	-0.00723686	0	0.049	1
Foxp2	0.170625	-0.00840831	0	0.049	1
Gm15473	0.170625	-0.0101757	0	0.049	1
Asz1	0.170625	-0.0107761	0	0.049	1
Aass	0.170625	-0.00754084	0	0.049	1
Fam71f1	0.170625	-0.0129204	0	0.049	1
Strip2	0.170625	-0.0114966	0	0.049	1
Rncr4	0.170625	-0.0138027	0	0.049	1
1700095J07Rik	0.170625	-0.00781367	0	0.049	1
Clec2l	0.170625	-0.00943179	0	0.049	1
Aoc1	0.170625	-0.0016959	0	0.049	1
Tril	0.170625	-0.00901707	0	0.049	1
Aqp1	0.170625	-0.00650598	0	0.049	1
Gm44265	0.170625	-0.00671935	0	0.049	1
Podxl2	0.170625	-0.00780641	0	0.049	1
Aldh1l1	0.170625	-0.00814482	0	0.049	1
Tafa1	0.170625	-0.00870749	0	0.049	1
Gm16161	0.170625	-0.00829773	0	0.049	1
Styk1	0.170625	-0.0089626	0	0.049	1
Grin2b	0.170625	-0.00674738	0	0.049	1
Mgst1	0.170625	-0.0107159	0	0.049	1
Slco1c1	0.170625	-0.0178349	0	0.049	1
Zfp784	0.170625	-0.00847255	0	0.049	1
Cabp5	0.170625	-0.00866765	0	0.049	1
Zfp108	0.170625	-0.0213163	0	0.049	1
Gm4881	0.170625	-0.00808728	0	0.049	1
Gm45311	0.170625	-0.00900987	0	0.049	1
Gm15700	0.170625	-0.00843354	0	0.049	1
Oca2	0.170625	-0.0141391	0	0.049	1
Slc28a1	0.170625	-0.00993327	0	0.049	1
Gm45016	0.170625	-0.0106157	0	0.049	1
Slco2b1	0.170625	-0.007634	0	0.049	1
Gm45615	0.170625	-0.00878255	0	0.049	1
Calca	0.170625	-0.00842254	0	0.049	1
Pdzd9	0.170625	-0.012772	0	0.049	1
Vwa3a	0.170625	-0.0100867	0	0.049	1
Il27	0.170625	-0.00417508	0	0.049	1
4930483O08Rik	0.170625	-0.0208307	0	0.049	1
Olfr541	0.170625	-0.00726068	0	0.049	1
Dusp8	0.170625	-0.0077521	0	0.049	1
Mrgpre	0.170625	-0.0184911	0	0.049	1
Prr36	0.170625	-0.0094443	0	0.049	1
Gm6410	0.170625	-0.0120439	0	0.049	1
Gm15353	0.170625	-0.00800616	0	0.049	1
Proz	0.170625	-0.00822023	0	0.049	1
Zmat4	0.170625	-0.00710284	0	0.049	1
Pde4c	0.170625	-0.00916029	0	0.049	1
1700026F02Rik	0.170625	-0.00975578	0	0.049	1
4930432K21Rik	0.170625	-0.00597704	0	0.049	1
Lcat	0.170625	-0.0100332	0	0.049	1
Gm17344	0.170625	-0.00599306	0	0.049	1
Clec18a	0.170625	-0.0145728	0	0.049	1
2810455O05Rik	0.170625	-0.00773878	0	0.049	1
Gm20416	0.170625	-0.010897	0	0.049	1
Gm39302	0.170625	-0.0079506	0	0.049	1
Gm29642	0.170625	-0.00813237	0	0.049	1
Glb1l2	0.170625	-0.0099868	0	0.049	1
Gm30015	0.170625	-0.00837603	0	0.049	1
Ttc36	0.170625	-0.0107433	0	0.049	1
Ccdc33	0.170625	-0.0128998	0	0.049	1
Celf6	0.170625	-0.0100954	0	0.049	1
B930092H01Rik	0.170625	-0.00929491	0	0.049	1
Paqr5	0.170625	-0.00601333	0	0.049	1
Scarletltr	0.170625	-0.00819215	0	0.049	1
Lipc	0.170625	-0.00556603	0	0.049	1
4930509E16Rik	0.170625	-0.00796922	0	0.049	1
Unc13c	0.170625	-0.0121509	0	0.049	1
Hcrtr2	0.170625	-0.00743202	0	0.049	1
Gm29562	0.170625	-0.00900116	0	0.049	1
Plscr4	0.170625	-0.0114506	0	0.049	1
1700065D16Rik	0.170625	-0.00897059	0	0.049	1
Gm28085	0.170625	-0.011809	0	0.049	1
Sema3b	0.170625	-0.00895061	0	0.049	1
Gm2415	0.170625	-0.00950725	0	0.049	1
Cck	0.170625	-0.00981951	0	0.049	1
Ulbp1	0.170625	-0.0116283	0	0.049	1
Gm28905	0.170625	-0.0218329	0	0.049	1
Nmbr	0.170625	-0.00719148	0	0.049	1
1700094J05Rik	0.170625	-0.00969325	0	0.049	1
Col6a1	0.170625	-0.00887523	0	0.049	1
Prtn3	0.170625	-0.0103625	0	0.049	1
Grin3b	0.170625	-0.00667614	0	0.049	1
Glt8d2	0.170625	-0.0081512	0	0.049	1
Gm16268	0.170625	-0.00825987	0	0.049	1
B530045E10Rik	0.170625	-0.0178797	0	0.049	1
1700020G17Rik	0.170625	-0.0154564	0	0.049	1
Gm47958	0.170625	-0.00946258	0	0.049	1
Myl6b	0.170625	-0.0089347	0	0.049	1
Vstm2a	0.170625	-0.00962601	0	0.049	1
A830031A19Rik	0.170625	-0.0137139	0	0.049	1
4930524B15Rik	0.170625	-0.0157198	0	0.049	1
Efcab9	0.170625	-0.0068174	0	0.049	1
Sox30	0.170625	-0.0123292	0	0.049	1
Gm12198	0.170625	-0.0182782	0	0.049	1
Zfp354b	0.170625	-0.011577	0	0.049	1
Gm12216	0.170625	-0.00956155	0	0.049	1
Trim17	0.170625	-0.00950463	0	0.049	1
Dnah9	0.170625	-0.00844605	0	0.049	1
Zbtb4	0.170625	-0.00753333	0	0.049	1
Alox15	0.170625	-0.00751824	0	0.049	1
Gm19967	0.170625	-0.0131273	0	0.049	1
Atp2a3	0.170625	-0.00901871	0	0.049	1
P2rx5	0.170625	-0.0100303	0	0.049	1
Dbil5	0.170625	-0.00858535	0	0.049	1
Rskr	0.170625	-0.0116331	0	0.049	1
Fndc8	0.170625	-0.009538	0	0.049	1
Rnf43	0.170625	-0.00776054	0	0.049	1
Abcc3	0.170625	-0.0637656	0	0.049	1
Gm11670	0.170625	-0.0093973	0	0.049	1
Sphk1	0.170625	-0.00707739	0	0.049	1
Notumos	0.170625	-0.0189564	0	0.049	1
Gm35208	0.170625	-0.00937293	0	0.049	1
Gm48140	0.170625	-0.00990412	0	0.049	1
Gm29542	0.170625	-0.0106643	0	0.049	1
1300014J16Rik	0.170625	-0.00725199	0	0.049	1
Adam4	0.170625	-0.00970844	0	0.049	1
Gm20069	0.170625	-0.00827907	0	0.049	1
Bdkrb2	0.170625	-0.00946313	0	0.049	1
Gm33682	0.170625	-0.00930525	0	0.049	1
Begain	0.170625	-0.0133279	0	0.049	1
Dio3	0.170625	-0.00734822	0	0.049	1
Gm47661	0.170625	-0.00802997	0	0.049	1
Sfrp4	0.170625	-0.0113585	0	0.049	1
Gpld1	0.170625	-0.0154273	0	0.049	1
Foxc1	0.170625	-0.00880656	0	0.049	1
Tfap2a	0.170625	-0.0214988	0	0.049	1
Gm48357	0.170625	-0.00794485	0	0.049	1
Gm46419	0.170625	-0.0104112	0	0.049	1
AI197445	0.170625	-0.00985286	0	0.049	1
Gm15327	0.170625	-0.00971649	0	0.049	1
Gm10406	0.170625	-0.00773128	0	0.049	1
Mustn1	0.170625	-0.00940921	0	0.049	1
Slc18a3	0.170625	-0.0086155	0	0.049	1
Gm15221	0.170625	-0.00724391	0	0.049	1
Gm5464	0.170625	-0.00685847	0	0.049	1
Nudt18	0.170625	-0.0105944	0	0.049	1
Siah3	0.170625	-0.00961328	0	0.049	1
Gm41307	0.170625	-0.00818461	0	0.049	1
Gm41335	0.170625	-0.00990185	0	0.049	1
Ly6a	0.170625	-0.00210815	0	0.049	1
Scrt1	0.170625	-0.00821949	0	0.049	1
Gm21917	0.170625	-0.0113802	0	0.049	1
4930478M13Rik	0.170625	-0.0104063	0	0.049	1
Gm15537	0.170625	-0.0107785	0	0.049	1
1700056N10Rik	0.170625	-0.0133361	0	0.049	1
Gm16863	0.170625	-0.011035	0	0.049	1
4632428C04Rik	0.170625	-0.0108334	0	0.049	1
Lrrc15	0.170625	-0.00971272	0	0.049	1
Zdhhc19	0.170625	-0.011563	0	0.049	1
Slc12a8	0.170625	-0.00943272	0	0.049	1
Csta2	0.170625	-0.00738806	0	0.049	1
Cd80	0.170625	-0.0101188	0	0.049	1
Gm16892	0.170625	-0.00947172	0	0.049	1
Mrap	0.170625	-0.00751793	0	0.049	1
4930404I05Rik	0.170625	-0.00896905	0	0.049	1
Gm15964	0.170625	-0.00787929	0	0.049	1
Thbs2	0.170625	-0.00996381	0	0.049	1
Fpr3	0.170625	-0.00756613	0	0.049	1
Gm5493	0.170625	-0.0110929	0	0.049	1
Mmp25	0.170625	-0.00973569	0	0.049	1
1520401A03Rik	0.170625	-0.00683854	0	0.049	1
Paqr4	0.170625	-0.00674162	0	0.049	1
Gm49874	0.170625	-0.00722112	0	0.049	1
Gm49886	0.170625	-0.0105095	0	0.049	1
Lhfpl5	0.170625	-0.0125988	0	0.049	1
Gm50050	0.170625	-0.00862938	0	0.049	1
H2-DMb1	0.170625	-0.00687648	0	0.049	1
Psmb9	0.170625	-0.0140818	0	0.049	1
H2-T23	0.170625	-0.00727017	0	0.049	1
Pp2d1	0.170625	-0.0066083	0	0.049	1
St6gal2	0.170625	-0.015442	0	0.049	1
Tmem232	0.170625	-0.0154278	0	0.049	1
Spdya	0.170625	-0.00827206	0	0.049	1
Gm30984	0.170625	-0.00978948	0	0.049	1
Dtna	0.170625	-0.00898441	0	0.049	1
Wnt8a	0.170625	-0.0357929	0	0.049	1
C330008A17Rik	0.170625	-0.00779601	0	0.049	1
Pcdhga2	0.170625	-0.00704101	0	0.049	1
Arsi	0.170625	-0.00665752	0	0.049	1
Slc6a7	0.170625	-0.0144795	0	0.049	1
Pde6a	0.170625	-0.00369988	0	0.049	1
Lipg	0.170625	-0.0126296	0	0.049	1
Gm50203	0.170625	-0.0100922	0	0.049	1
Slc22a20	0.170625	-0.0738943	0	0.049	1
Gm35460	0.170625	-0.0328476	0	0.049	1
Gm50196	0.170625	-0.00878729	0	0.049	1
Magix	0.170625	-0.00623189	0	0.049	1
Gm14862	0.170625	-0.0110491	0	0.049	1
Lonrf3	0.170625	-0.00996934	0	0.049	1
Gm14565	0.170625	-0.0074278	0	0.049	1
Rab33a	0.170625	-0.0068834	0	0.049	1
Gabra3	0.170625	-0.0117991	0	0.049	1
Sytl4	0.170625	-0.0198626	0	0.049	1
Lhfpl1	0.170625	-0.00885602	0	0.049	1
Gm15726	0.170625	-0.00891684	0	0.049	1
Gm29650	0.170625	-0.00666844	0	0.049	1
Spry3	0.170625	-0.0128804	0	0.049	1
B3gnt5	0.170746	-0.0820722	0.718	0.829	1
BC004004	0.170807	-0.095437	0.718	0.756	1
Tac2	0.170946	0.0354904	0.282	0.171	1
Zfp395	0.171128	0.126014	0.897	0.829	1
Phf6	0.171266	-0.0735683	0.846	0.902	1
Snhg9	0.171453	-0.0562411	0.59	0.707	1
Pcyt1a	0.171456	-0.0669792	0.513	0.61	1
Srp54c	0.171487	-0.042987	0.179	0.293	1
Spint2	0.17154	-0.0964581	0.897	0.927	1
U2af1l4	0.17154	-0.0511612	0.923	0.902	1
Zrsr1	0.171577	-0.0196567	0.179	0.317	1
Nrd1	0.171656	0.0860995	0.949	0.951	1
Cbr1	0.171656	0.109021	0.949	0.951	1
Cops8	0.171681	0.101873	1	1	1
Ube2q1	0.171681	-0.0743053	1	1	1
Tmem234	0.171681	-0.0942307	1	1	1
Khdrbs1	0.171681	-0.0871816	1	1	1
Dnajc2	0.171681	-0.0853673	1	1	1
Hadha	0.171681	0.0812584	0.974	1	1
Mrpl33	0.171681	-0.0957589	0.974	1	1
Grpel1	0.171681	-0.0775083	1	1	1
Wbp11	0.171681	-0.0921782	1	1	1
Apex1	0.171681	0.121782	1	1	1
Wdr74	0.171681	-0.120111	1	1	1
Zbtb18	0.172067	-0.0483023	0.231	0.366	1
Rubie	0.172255	-0.0482904	0.436	0.61	1
Ctnnal1	0.172329	-0.0662035	0.538	0.707	1
Klhl25	0.172521	-0.0263533	0.205	0.341	1
Slc22a18	0.172521	-0.034364	0.205	0.341	1
Reck	0.172616	-0.032313	0.615	0.805	1
Pxdn	0.172651	0.0314059	0.846	0.732	1
Lpin3	0.172686	-0.0228539	0.103	0.22	1
Gmppa	0.172759	0.0454873	0.564	0.439	1
Rbm41	0.172867	-0.0391757	0.667	0.829	1
Igsf10	0.173569	0.0243375	0.308	0.195	1
Foxj3	0.173798	-0.103728	0.795	0.878	1
Carmn	0.174161	-0.0170295	0.051	0.146	1
Nepro	0.174207	-0.0596741	0.615	0.756	1
Zyx	0.174415	-0.0935514	0.846	0.927	1
Aebp2	0.174415	0.0672024	0.923	0.854	1
Usp51	0.174483	0.0907078	0.615	0.488	1
Lcor	0.174577	0.120303	0.872	0.951	1
Srf	0.174609	-0.0311822	0.487	0.683	1
Arih2	0.17463	-0.0762098	0.897	0.951	1
Dnttip1	0.174708	0.0624592	0.974	0.951	1
Mettl23	0.174708	0.0944174	0.974	0.951	1
Nsmce4a	0.174719	0.0658576	1	1	1
Map1lc3b	0.174719	0.142253	1	1	1
Glod4	0.174719	0.0947728	0.974	1	1
Nsun2	0.174719	-0.0989608	1	1	1
Crybg2	0.174782	-0.0263191	0.077	0.171	1
Col4a2	0.174887	-0.0626029	0.692	0.829	1
Zfand4	0.175053	0.024293	0.436	0.268	1
Wnt11	0.175171	-0.0535616	0.103	0.195	1
Lysmd4	0.175193	0.0309066	0.333	0.195	1
Nphp1	0.175479	-0.0481591	0.436	0.61	1
Gfm2	0.175527	0.112159	0.872	0.829	1
Zfp808	0.175703	-0.0796779	0.692	0.732	1
Txnrd3	0.175827	-0.0276203	0.231	0.366	1
Cep120	0.175834	0.0750262	0.923	0.829	1
Tox2	0.175888	-0.0227115	0.026	0.098	1
Fsbp	0.175888	-0.0170488	0.026	0.098	1
Disp3	0.175888	-0.014178	0.026	0.098	1
Gm10644	0.175888	-0.0156799	0.026	0.098	1
Zfp791	0.175888	-0.0235125	0.026	0.098	1
Gm10614	0.175888	-0.0161269	0.026	0.098	1
4930507D05Rik	0.175888	-0.0152619	0.026	0.098	1
Hoxb7	0.175888	-0.0128777	0.026	0.098	1
Cavin1	0.175888	-0.0129362	0.026	0.098	1
Gm20075	0.175888	-0.0154845	0.026	0.098	1
Thrb	0.175888	-0.0411167	0.026	0.098	1
Zfp503	0.175888	-0.0315631	0.026	0.098	1
Snai2	0.175888	-0.0255021	0.026	0.098	1
Gm20468	0.175888	-0.0108392	0.026	0.098	1
Entpd1	0.175888	-0.0162869	0.026	0.098	1
Zfp185	0.175888	-0.0137052	0.026	0.098	1
Gpatch2l	0.17609	-0.0573237	0.487	0.61	1
Thumpd3	0.176227	-0.0764914	0.923	0.976	1
Nkx1-2	0.176403	-0.0547319	0.205	0.341	1
D330023K18Rik	0.176442	0.03006	0.231	0.122	1
Gm10602	0.176442	0.0250827	0.231	0.122	1
Fbrsl1	0.176474	0.0857669	0.744	0.61	1
Sall2	0.176857	0.0641608	0.41	0.293	1
Gm16093	0.17693	0.0181916	0.128	0.268	1
Agk	0.176956	0.0759244	0.795	0.683	1
Ggta1	0.177343	0.0280342	0.487	0.293	1
Dbr1	0.177377	-0.0899081	0.846	0.902	1
Zfp677	0.177453	-0.0245029	0.103	0.22	1
Msh6	0.177491	-0.0526692	0.897	0.878	1
Zswim7	0.177613	0.116701	0.821	0.78	1
Arhgap6	0.177699	0.177062	0.692	0.61	1
Nfs1	0.177745	0.16501	0.923	0.951	1
Ilf2	0.177796	-0.0733909	1	1	1
Fip1l1	0.177796	-0.079725	1	1	1
Tpi1	0.177796	0.165592	1	1	1
Ak6	0.177796	-0.0903441	1	1	1
Eef1d	0.177796	0.0559514	1	1	1
Tubb5	0.177796	0.0910501	1	1	1
Twist2	0.177811	-0.0698342	0.256	0.39	1
Ankrd37	0.177842	0.0816946	0.641	0.488	1
Cog3	0.178632	-0.0458417	0.538	0.707	1
Ift81	0.178831	0.0610273	0.795	0.634	1
Mettl17	0.178915	-0.0221396	0.359	0.537	1
Mfap3	0.179136	0.0750075	0.872	0.927	1
Tnrc6b	0.179325	0.129188	0.923	0.976	1
Rabac1	0.179347	0.118893	0.974	0.976	1
Sh3pxd2a	0.17948	-0.0550821	0.769	0.854	1
Tmem63b	0.179491	-0.0484491	0.641	0.805	1
Man2c1	0.17951	0.0342137	0.513	0.341	1
Crlf2	0.179647	-0.0310663	0.231	0.366	1
Adgrb3	0.179649	-0.0427467	0.179	0.317	1
Ripply3	0.179649	0.0114833	0.333	0.171	1
Zfp524	0.17968	0.0423002	0.385	0.268	1
Kat6b	0.179982	0.0697549	0.872	0.805	1
Apcdd1	0.180091	0.169573	0.718	0.756	1
Tnc	0.180094	-0.016542	0.051	0.146	1
Them7	0.180154	0.0240815	0.205	0.098	1
Lamb2	0.180154	-0.0306244	0.103	0.195	1
Sema4a	0.180165	0.0135954	0.179	0.073	1
Gm26910	0.180165	0.0279278	0.179	0.073	1
Pip4k2c	0.180234	-0.0347436	0.513	0.732	1
Morn4	0.180399	0.0561656	0.564	0.488	1
Snhg20	0.180637	-0.10861	0.692	0.805	1
Pskh1	0.180892	0.0390858	0.462	0.317	1
Zmynd19	0.180904	-0.102715	0.949	0.976	1
Cad	0.180904	-0.0749889	0.974	0.951	1
Cdh11	0.180904	-0.196428	0.949	0.976	1
Dnajc21	0.180904	-0.103629	0.974	0.951	1
Usp37	0.180914	-0.00750647	0.974	1	1
Prrc2c	0.180914	-0.0925947	1	1	1
Strbp	0.180914	-0.0835252	1	1	1
Rbm8a	0.180914	-0.0714907	1	1	1
Atp1a1	0.180914	-0.0740613	1	0.976	1
Mrto4	0.180914	-0.0921436	1	1	1
Fam136a	0.180914	-0.108981	1	1	1
Psmd12	0.180914	-0.0624451	1	1	1
Eif3h	0.180914	0.0992394	1	1	1
Zfp961	0.181034	0.0593793	0.641	0.537	1
Glb1	0.1811	-0.0600447	0.41	0.537	1
Itm2a	0.1811	0.0367354	0.564	0.39	1
Ubtd1	0.18125	0.0522814	0.487	0.366	1
Eef2kmt	0.181315	0.0577193	0.462	0.366	1
Kcnj3	0.181733	0.0376609	0.128	0.049	1
Gm26594	0.181733	0.0289463	0.128	0.049	1
Nt5e	0.181733	0.025863	0.128	0.049	1
Chuk	0.181754	0.0713042	0.923	0.78	1
Mpped2	0.181847	0.173373	0.692	0.561	1
Maml1	0.181893	-0.0428432	0.564	0.756	1
Rpl36a-ps1	0.182061	0.0562922	0.59	0.463	1
Snx10	0.18232	-0.0868208	0.744	0.854	1
Col5a1	0.182354	-0.0434068	0.282	0.415	1
Klhdc4	0.182462	-0.0270014	0.923	0.976	1
Rgl1	0.18263	0.101005	0.795	0.829	1
Cipc	0.18263	0.0551002	0.59	0.512	1
Zscan29	0.182801	-0.0321556	0.154	0.268	1
Gpx7	0.182826	0.0387836	0.744	0.61	1
Unkl	0.183002	0.0358133	0.513	0.341	1
B3gat2	0.183326	-0.0174669	0.026	0.098	1
Spef1	0.183326	-0.0127777	0.026	0.098	1
Gm42743	0.183326	-0.0133125	0.026	0.098	1
Gm42869	0.183326	-0.0170734	0.026	0.098	1
Cdkn2c	0.183326	-0.0153127	0.026	0.098	1
Gbp4	0.183326	-0.042678	0.026	0.098	1
Mpzl3	0.183326	-0.0114326	0.026	0.098	1
Calhm5	0.183326	-0.0134679	0.026	0.098	1
Hcn2	0.183326	-0.0122388	0.026	0.098	1
Pde8b	0.183326	-0.0139847	0.026	0.098	1
Gm8113	0.183326	-0.020017	0.026	0.098	1
Ccdc78	0.183326	-0.0144716	0.026	0.098	1
Armc8	0.183506	0.0867609	0.846	0.878	1
Tasor	0.183506	0.108502	0.897	0.829	1
Ppox	0.183512	0.0468811	0.538	0.39	1
Ddc	0.183512	-0.0405854	0.385	0.537	1
Ctnna2	0.183529	-0.093222	0.231	0.366	1
Meak7	0.18365	0.0313708	0.256	0.146	1
Yes1	0.183856	0.0796574	0.897	0.902	1
Slc35c2	0.183909	-0.0929308	0.769	0.829	1
Wrap53	0.183909	0.0668581	0.872	0.732	1
Dock11	0.183928	-0.0779283	0.872	0.951	1
Jtb	0.184021	-0.0835114	0.923	0.951	1
Rab5a	0.184021	0.0658293	0.923	0.951	1
Exo1	0.184062	-0.0673833	0.974	0.951	1
Ralgps2	0.184072	0.149876	1	0.976	1
Vim	0.184072	-0.127087	1	1	1
Faf1	0.184072	-0.0061096	1	1	1
Dctpp1	0.184072	0.0578481	1	1	1
Dazap1	0.184072	-0.0797981	1	1	1
Bzw2	0.184072	0.0757809	1	1	1
Ift140	0.184073	0.0487958	0.59	0.488	1
0610040B10Rik	0.184361	-0.0355743	0.205	0.341	1
Kdm3b	0.184492	-0.0361786	0.769	0.878	1
Col23a1	0.184766	0.0888905	0.487	0.366	1
Ccdc57	0.18486	0.0435701	0.462	0.366	1
Tstd2	0.185127	-0.0505484	0.564	0.756	1
Capn6	0.185127	0.248885	0.692	0.634	1
Dcaf4	0.185241	0.0962404	0.923	0.829	1
4930532G15Rik	0.185242	0.0212158	0.205	0.098	1
B4galnt2	0.185242	-0.009007	0.205	0.098	1
Zfp715	0.185493	0.0946264	0.359	0.244	1
Adra2b	0.185575	0.0408637	0.385	0.244	1
Serpini1	0.185672	0.00326293	0.179	0.073	1
Gm4707	0.185672	-0.0225813	0.077	0.171	1
Tfip11	0.185878	-0.0664837	0.641	0.805	1
Cdc25b	0.185929	0.0462915	0.231	0.122	1
Gm42941	0.186176	-0.016695	0.051	0.146	1
Ccr4	0.186176	0.00138442	0.051	0.146	1
Stx1a	0.186392	0.0287789	0.333	0.22	1
Rasal2	0.186961	0.185733	0.949	0.829	1
Nr2c2	0.186961	0.0727406	0.923	0.854	1
Tbc1d2b	0.187007	-0.0528433	0.308	0.415	1
9930021J03Rik	0.187054	0.15231	0.949	0.854	1
Ncoa2	0.187219	0.0268711	0.897	0.976	1
Fmnl2	0.187245	0.167069	0.949	0.951	1
Otud4	0.187268	0.135298	1	0.951	1
Znrf3	0.187268	-0.123967	1	0.951	1
Pigf	0.187268	-0.0876543	0.949	1	1
Nop58	0.187271	-0.0607485	1	1	1
Setdb1	0.187271	-0.105162	1	1	1
Rfc3	0.187271	-0.0754304	1	1	1
Fbl	0.187271	0.110602	1	1	1
Sdhd	0.187271	0.0910609	1	1	1
Polr2m	0.187271	-0.091127	1	1	1
Ddx46	0.187271	-0.0355113	1	1	1
Fam49b	0.187271	0.103361	1	1	1
Nars	0.187271	-0.10774	1	1	1
Cox7b	0.187271	-0.0758426	1	1	1
Rnf213	0.18728	0.0169019	0.103	0.22	1
Slc30a7	0.187536	0.0583243	0.846	0.683	1
Nrde2	0.187587	0.035019	0.487	0.415	1
Zfp775	0.18804	0.0380139	0.513	0.366	1
Zfp963	0.188234	0.0260056	0.256	0.146	1
Glrb	0.188242	0.0281776	0.128	0.049	1
Gm3235	0.188242	0.0237375	0.128	0.049	1
4930524O07Rik	0.188242	0.0263896	0.128	0.049	1
Plxna4	0.188333	0.0926279	0.487	0.366	1
Cdk17	0.188384	0.0758032	0.795	0.78	1
Nedd4l	0.188457	0.0616869	0.487	0.341	1
Tent4b	0.188458	-0.113697	0.821	0.927	1
Smarcd2	0.188739	-0.0837247	0.744	0.854	1
Ftx	0.188739	0.0672636	0.846	0.756	1
A430005L14Rik	0.188883	0.126539	0.974	0.976	1
Kansl2	0.188883	-0.138468	0.974	0.976	1
Smad2	0.188883	-0.0894526	0.974	0.976	1
Zfyve19	0.189134	-0.06214	0.641	0.805	1
Zfp654	0.189326	0.0924353	0.897	0.756	1
Snapc2	0.189359	0.0251022	0.513	0.39	1
Creld1	0.189468	0.031765	0.359	0.244	1
Ppp1r12c	0.189564	0.0693221	0.897	0.78	1
Ten1	0.189564	0.0805192	0.872	0.805	1
Eif2ak2	0.189593	-0.0456085	0.615	0.659	1
Eif2d	0.190199	0.0587267	0.897	0.878	1
Tmem39a	0.190199	0.0962745	0.923	0.854	1
Col4a1	0.190365	0.135058	0.949	0.878	1
Hist1h1d	0.19042	0.159931	0.949	0.902	1
Ccne2	0.190459	-0.197003	0.949	0.927	1
Galnt7	0.190485	0.0714912	0.949	0.951	1
Surf2	0.1905	-0.091653	0.949	0.976	1
Tceanc	0.190502	0.0416932	0.333	0.22	1
Gm2000	0.190511	0.0830932	0.974	1	1
Raly	0.190511	0.0574537	0.974	1	1
Capzb	0.190511	0.110093	1	1	1
Trim28	0.190511	0.112756	1	1	1
Cdk4	0.190511	0.0684765	1	1	1
Txnl4a	0.190511	-0.100553	1	1	1
Pbdc1	0.190511	-0.125671	1	1	1
Lpin1	0.190771	0.029625	0.436	0.293	1
Chmp7	0.190778	0.0725901	0.718	0.732	1
Wwox	0.190801	0.0100291	0.795	0.732	1
Cercam	0.190994	-0.0160959	0.026	0.098	1
Gm43330	0.190994	-0.0159909	0.026	0.098	1
4930447N08Rik	0.190994	-0.0173717	0.026	0.098	1
Adamtsl1	0.190994	-0.0134752	0.026	0.098	1
Hivep3	0.190994	-0.0952737	0.026	0.098	1
Ficd	0.190994	-0.0152254	0.026	0.098	1
Gm43409	0.190994	-0.043991	0.026	0.098	1
4930479D17Rik	0.190994	-0.0100954	0.026	0.098	1
Gm44767	0.190994	-0.0238293	0.026	0.098	1
Trim30d	0.190994	-0.0160101	0.026	0.098	1
Gm10643	0.190994	-0.0168882	0.026	0.098	1
Nrgn	0.190994	-0.0179388	0.026	0.098	1
Slc39a3	0.190994	-0.0152179	0.026	0.098	1
Cpn1	0.190994	-0.0307712	0.026	0.098	1
Ar	0.190994	-0.0164982	0.026	0.098	1
Wnt4	0.190998	-0.074807	0.538	0.634	1
Rad52	0.190998	0.0443033	0.667	0.512	1
Snhg18	0.191057	0.0627556	0.615	0.488	1
Dpy19l3	0.191121	-0.0635017	0.513	0.634	1
Dusp22	0.191121	0.0626921	0.615	0.537	1
Serpinb9	0.191301	-0.0263187	0.077	0.171	1
Dmd	0.191301	0.0279243	0.179	0.073	1
Htra2	0.1914	-0.0608774	0.821	0.878	1
Bicd2	0.191479	-0.0447703	0.231	0.366	1
Ust	0.191501	-0.0813919	0.41	0.537	1
Gm5577	0.191626	0.054558	0.513	0.366	1
Pick1	0.191626	-0.0409876	0.359	0.512	1
Uhrf1bp1	0.191626	0.0531369	0.513	0.366	1
Nr6a1os	0.191802	-0.0330655	0.154	0.268	1
Diablo	0.192143	0.0789175	0.974	0.976	1
Cdk8	0.192143	-0.118948	0.974	0.976	1
Hey1	0.192276	0.0490974	0.59	0.463	1
Coq6	0.192326	0.107725	0.846	0.78	1
Ermard	0.19234	-0.0190192	0.385	0.585	1
Dmgdh	0.192408	-0.0108415	0.051	0.146	1
Zik1	0.192601	-0.0471397	0.256	0.415	1
Tubgcp6	0.192601	0.0390909	0.41	0.268	1
Rab13	0.192601	0.0607252	0.846	0.805	1
Pigm	0.192683	-0.040438	0.615	0.78	1
Tank	0.192943	0.0429642	0.692	0.585	1
Gm49708	0.192943	-0.026482	0.513	0.756	1
Mtmr14	0.19336	0.0707108	0.949	0.805	1
Pla2g4b	0.193431	-0.0330595	0.128	0.244	1
Hyou1	0.193478	-0.0864522	0.897	0.878	1
Qdpr	0.193572	0.102523	0.949	0.854	1
Zfp800	0.193592	0.0255629	0.615	0.415	1
Dusp19	0.193662	-0.0546019	0.769	0.829	1
Wdfy3	0.1937	0.0926489	0.949	0.902	1
Rbm33	0.193739	0.0773885	0.949	0.927	1
Gfm1	0.193789	-0.0658857	0.949	1	1
Rasa1	0.193789	0.115401	1	0.951	1
Mcm7	0.193792	0.1197	1	0.976	1
Aldoa	0.193792	0.0819011	1	1	1
Epb41l4aos	0.193792	-0.13813	0.974	1	1
Vma21	0.193792	-0.0654205	1	1	1
Rgs3	0.19385	0.0858777	0.641	0.585	1
Gm21887	0.194081	-0.0587204	0.41	0.512	1
Zfp991	0.194322	-0.0462394	0.462	0.61	1
Fbxw9	0.194322	0.0714946	0.59	0.488	1
Sox18	0.19492	0.0451138	0.128	0.049	1
Fam221b	0.19492	0.0174779	0.128	0.049	1
Ephb6	0.19492	0.0204143	0.128	0.049	1
Clec11a	0.19492	0.0253387	0.128	0.049	1
Ece2	0.19492	0.0176977	0.128	0.049	1
Gmfg	0.194965	0.0387188	0.821	0.756	1
B230354K17Rik	0.195272	0.0819462	0.821	0.683	1
Gtf3c2	0.195356	0.0923516	0.974	0.878	1
Tyw1	0.195356	-0.0682758	0.923	0.927	1
Pelo	0.195356	-0.101599	0.872	0.976	1
Rnf138	0.195356	-0.104728	0.923	0.927	1
Hmgn3	0.195616	0.0491344	0.462	0.317	1
Fam57a	0.195618	-0.0202711	0.333	0.512	1
Bcor	0.19564	-0.0482553	0.769	0.854	1
Rundc3b	0.195735	0.0278903	0.205	0.098	1
Hoxb3	0.195735	-0.055866	0.103	0.195	1
Gm48914	0.195735	0.0174871	0.205	0.098	1
Def8	0.195773	0.0382801	0.59	0.463	1
Fras1	0.195787	0.0497874	0.231	0.122	1
Glcci1	0.195893	0.0429555	0.564	0.415	1
Haus5	0.196038	0.0614798	0.744	0.61	1
Ascc2	0.196337	0.0463977	0.667	0.61	1
Rtn2	0.196423	-0.0235028	0.154	0.268	1
Zkscan6	0.196423	-0.0280277	0.154	0.268	1
AI661453	0.196423	-0.0375717	0.154	0.268	1
Klhl26	0.196532	0.0533012	0.41	0.268	1
Tmem167b	0.196577	0.0446967	0.564	0.439	1
Errfi1	0.196577	0.0432918	0.564	0.439	1
1700006J14Rik	0.196988	0.0263913	0.282	0.171	1
Gm14820	0.196988	0.0209048	0.282	0.171	1
Camsap1	0.196996	-0.0841986	0.821	0.78	1
Sybu	0.197055	-0.0368845	0.077	0.171	1
Mis18bp1	0.197061	0.141469	0.974	0.902	1
Atl2	0.197061	0.070847	0.949	0.927	1
Rrp9	0.197087	-0.0900177	0.949	0.951	1
Fgfr1	0.197103	-0.128515	0.949	0.976	1
Noc4l	0.197111	0.0548202	1	0.951	1
Tmem70	0.197114	-0.0940059	1	1	1
Rpl31	0.197114	-0.0771902	1	1	1
Snrpd2	0.197114	0.0768683	1	1	1
Snrpn	0.197114	-0.0853298	0.974	1	1
Aprt	0.197114	0.0669075	1	1	1
Ube2e1	0.197114	0.0505483	0.974	1	1
Map4k3	0.197456	-0.0604483	0.718	0.805	1
Zfp239	0.197829	-0.0382579	0.436	0.634	1
Fancd2	0.197911	0.0814053	0.795	0.756	1
2310014F06Rik	0.198317	-0.0232263	0.128	0.244	1
Lrfn4	0.198639	-0.0453615	0.718	0.78	1
Avpi1	0.198639	-0.0716685	0.718	0.78	1
Zfp248	0.198674	0.030426	0.564	0.39	1
Mat2b	0.198698	0.0950713	0.923	0.927	1
Nck1	0.198788	0.0904004	0.974	0.976	1
Satb2	0.198837	0.0464764	0.308	0.195	1
Zbtb46	0.198837	0.048222	0.308	0.195	1
Gm14471	0.198896	-0.0214448	0.026	0.098	1
Pou2f3	0.198896	-0.0100224	0.026	0.098	1
4933406P04Rik	0.198896	-0.0138679	0.026	0.098	1
A630014C17Rik	0.198896	-0.0118534	0.026	0.098	1
A530016L24Rik	0.198896	-0.0172187	0.026	0.098	1
Edn1	0.198896	-0.0401524	0.026	0.098	1
Gm9732	0.198896	-0.0190206	0.026	0.098	1
Gm49958	0.198896	-0.0110606	0.026	0.098	1
AC106834.1	0.198896	-0.0139549	0.026	0.098	1
Parpbp	0.198997	-0.0231142	0.795	0.829	1
Tom1l2	0.19906	0.0437077	0.436	0.317	1
Zfp687	0.199316	0.0586849	0.59	0.463	1
Lockd	0.199316	0.0199895	0.59	0.463	1
2610307P16Rik	0.199447	0.0666762	0.744	0.61	1
AC163638.2	0.199556	-0.0534755	0.333	0.488	1
Helq	0.199602	-0.0730213	0.718	0.829	1
Zfyve1	0.199774	0.0621682	0.667	0.61	1
Naa30	0.199775	-0.053006	0.641	0.829	1
Ptpn4	0.20016	0.0816075	0.846	0.927	1
Bckdk	0.20016	-0.0822146	0.872	0.902	1
Tmem164	0.200256	0.127859	0.897	0.902	1
Rara	0.200329	0.0860992	0.923	0.902	1
Dym	0.200338	0.0644556	0.795	0.707	1
N4bp2	0.200424	0.131425	0.974	0.902	1
Ncapg	0.200467	-0.101167	0.949	0.976	1
Ppp6c	0.200475	-0.0763096	0.949	1	1
Nifk	0.200477	-0.0592161	1	1	1
Rad23b	0.200477	-0.0791685	1	1	1
Gpx1	0.200477	0.101832	1	1	1
Eif1b	0.200477	0.13797	1	1	1
Chchd1	0.200477	-0.0865551	1	1	1
Rsl1d1	0.200477	-0.0636054	1	1	1
Usp16	0.200477	-0.0890269	1	0.976	1
Filip1l	0.200743	-0.0457172	0.564	0.659	1
Prkcb	0.200857	0.0210681	0.231	0.122	1
Rab15	0.200857	0.0258934	0.231	0.122	1
Gm19522	0.200857	0.0338861	0.231	0.122	1
Far1os	0.201125	-0.0285851	0.154	0.268	1
Fbln7	0.201143	0.0169887	0.205	0.098	1
Slc13a4	0.201143	0.0599938	0.205	0.098	1
Kdm8	0.201554	0.0228666	0.308	0.171	1
Trmt9b	0.20163	0.0296841	0.385	0.244	1
B130034C11Rik	0.201768	0.0418942	0.359	0.244	1
Sox17	0.201771	0.0779856	0.128	0.049	1
Gpr39	0.201771	0.0184873	0.128	0.049	1
Tmem35b	0.201771	0.0203866	0.128	0.049	1
F10	0.201771	0.0181325	0.128	0.049	1
Ubap1l	0.201771	0.0246982	0.128	0.049	1
Dbt	0.201895	0.0397373	0.769	0.659	1
Nfe2l1	0.201952	-0.0272151	0.872	0.927	1
Wdhd1	0.201952	0.0894616	0.923	0.878	1
Trmt1l	0.20258	0.097781	0.795	0.659	1
Casr	0.202935	-0.018442	0.077	0.171	1
Auh	0.203124	0.0663041	0.846	0.854	1
Nemp2	0.203252	0.0330647	0.385	0.268	1
Akap17b	0.203252	0.0827523	0.385	0.268	1
Dennd1a	0.203564	0.0761895	0.897	0.878	1
Ptpn12	0.203564	0.113148	0.897	0.878	1
Sox4	0.203564	0.10188	0.897	0.878	1
Becn1	0.20366	0.0651405	0.897	0.902	1
Slc35a3	0.203797	-0.0589711	0.564	0.683	1
Nvl	0.203872	-0.126073	0.923	1	1
Cwf19l2	0.203872	-0.057381	0.949	0.976	1
Bet1	0.20388	0.0723997	1	0.951	1
Gadd45gip1	0.203882	-0.0934709	1	1	1
Fxr2	0.203882	0.0478982	0.974	1	1
Hdgfl3	0.20428	0.0880532	0.821	0.707	1
Thap2	0.20439	-0.0550921	0.769	0.878	1
Stil	0.204626	0.0726012	0.667	0.537	1
Ackr3	0.204739	0.147844	0.795	0.756	1
Ip6k2	0.20484	-0.0859372	0.821	0.878	1
Unk	0.205083	0.0382253	0.615	0.537	1
Dtwd2	0.20509	0.02395	0.513	0.415	1
Zfpl1	0.20515	0.0703697	0.846	0.732	1
Cbx2	0.20536	-0.0441925	0.641	0.78	1
Prkcd	0.205562	0.047533	0.692	0.561	1
Gfer	0.205598	-0.0654295	0.974	0.976	1
B4gat1	0.205857	-0.0446627	0.385	0.512	1
Fbxl4	0.205878	0.0428814	0.359	0.22	1
Rtl6	0.205908	-0.0234801	0.154	0.268	1
Zfp667	0.205995	0.0407745	0.359	0.244	1
Zic2	0.205995	0.0323875	0.359	0.244	1
Usp33	0.206116	0.102998	0.795	0.854	1
Hilpda	0.206116	0.105022	0.846	0.805	1
Usp20	0.206284	0.0381077	0.282	0.171	1
Pald1	0.206355	0.0162715	0.769	0.634	1
Rbm24	0.206383	0.0324315	0.436	0.293	1
Nek7	0.206567	0.069621	0.846	0.854	1
Dnah17	0.206658	-0.0728547	0.103	0.195	1
S100pbp	0.206743	0.0506803	0.897	0.829	1
Gm10130	0.206939	0.0253725	0.641	0.463	1
Srprb	0.20701	0.0648685	0.923	0.854	1
Echdc3	0.207035	-0.00860182	0.026	0.098	1
Platr15	0.207035	0.0022734	0.026	0.098	1
Tbc1d2	0.207035	-0.0082046	0.026	0.098	1
Pdx1	0.207035	-0.00829291	0.026	0.098	1
Lrfn3	0.207035	-0.00938652	0.026	0.098	1
Gm10655	0.207035	-0.0103125	0.026	0.098	1
Zcwpw2	0.207035	-0.00926768	0.026	0.098	1
Pla2g12b	0.207035	0.0248627	0.026	0.098	1
Lrrc3	0.207035	-0.0108532	0.026	0.098	1
2900060N12Rik	0.207035	-0.00728253	0.026	0.098	1
Abhd12b	0.207035	-0.0086473	0.026	0.098	1
Galnt16	0.207035	-0.00957722	0.026	0.098	1
Dnah11	0.207035	0.0295429	0.026	0.098	1
Zmiz1os1	0.207035	-0.0120885	0.026	0.098	1
Gm26834	0.207035	-0.00891436	0.026	0.098	1
4931403E22Rik	0.207035	-0.0123299	0.026	0.098	1
Nexmif	0.207035	-0.00603	0.026	0.098	1
Map3k15	0.207035	-0.00230312	0.026	0.098	1
Rnf41	0.207106	-0.086306	0.897	0.902	1
C9orf72	0.207216	0.0481541	0.487	0.341	1
Dennd6b	0.207216	0.023574	0.487	0.341	1
Mttp	0.207222	0.0629539	0.436	0.341	1
Zfpm1	0.207236	0.0889101	0.897	0.951	1
Tiam1	0.207236	0.0872622	0.897	0.951	1
Atxn2l	0.207276	-0.0789991	0.949	0.927	1
A630012P03Rik	0.207276	-0.0876539	0.923	0.951	1
Acsl3	0.207303	-0.1199	0.949	0.951	1
Sptan1	0.207303	-0.113865	0.949	0.951	1
Wasf1	0.207319	0.037854	0.974	0.951	1
Cbx3	0.20733	0.120061	1	1	1
Suclg1	0.20733	0.111867	1	1	1
Lsm3	0.20733	-0.0831743	1	1	1
Mrps25	0.20733	0.0900876	1	1	1
Fkbp4	0.20733	-0.0657898	1	1	1
Eif3f	0.20733	0.109099	1	1	1
Ctcf	0.20733	0.0573326	1	1	1
Mrpl55	0.20733	-0.086022	0.974	1	1
Rangap1	0.20733	-0.0361798	0.974	1	1
Fzd10	0.207414	0.0467075	0.256	0.146	1
Phka1	0.207414	0.00521185	0.256	0.146	1
Slc4a1ap	0.207756	0.0462782	0.769	0.756	1
Lamc1	0.207912	-0.0354961	0.59	0.707	1
Zfp692	0.207912	0.0475991	0.692	0.61	1
Tti1	0.208112	0.0461109	0.744	0.659	1
Zfp386	0.208112	-0.0541005	0.59	0.805	1
Parp12	0.208128	-0.0250135	0.103	0.22	1
Akap7	0.208199	0.0574683	0.667	0.537	1
Plac8	0.208305	-0.0948686	0.821	0.878	1
Zfp970	0.20836	0.0498946	0.231	0.146	1
9530062K07Rik	0.20836	-0.0281538	0.128	0.244	1
Eml3	0.208492	0.0304673	0.667	0.512	1
Zdhhc21	0.208779	-0.0480457	0.462	0.659	1
Espn	0.208796	0.0134366	0.128	0.049	1
Rsph10b	0.208796	0.014665	0.128	0.049	1
Fam234b	0.208796	0.0232995	0.128	0.049	1
A330074K22Rik	0.208796	0.01632	0.128	0.049	1
Gng7	0.208796	0.025038	0.128	0.049	1
Tnfsf13os	0.208796	0.0165657	0.128	0.049	1
4933406C10Rik	0.208796	0.0167275	0.128	0.049	1
Slitrk5	0.208796	0.0184117	0.128	0.049	1
BC028777	0.208796	0.0271615	0.128	0.049	1
Slc39a9	0.208861	0.0351752	0.513	0.341	1
Coro7	0.208861	-0.0598731	0.359	0.488	1
Cchcr1	0.208914	-0.0391204	0.308	0.439	1
Nab2	0.208942	-0.020909	0.077	0.171	1
2310034G01Rik	0.208942	-0.0198214	0.077	0.171	1
Plcl2	0.208995	0.0917802	0.846	0.756	1
Bend7	0.209042	0.0164527	0.333	0.195	1
Aurkb	0.209042	0.143984	0.974	0.927	1
Lrch3	0.209042	0.08475	0.923	0.976	1
Hmox2	0.209066	0.0573822	0.974	0.976	1
Fbxl17	0.209318	0.0941158	0.846	0.78	1
Ankfy1	0.209558	-0.091672	0.692	0.756	1
1110002L01Rik	0.2096	0.0578888	0.897	0.756	1
Mks1	0.209684	-0.0379669	0.282	0.415	1
Gm50013	0.209684	-0.0358815	0.282	0.415	1
Cluap1	0.209844	0.0620242	0.821	0.854	1
CAAA01118383.1	0.209844	0.0504758	0.923	0.756	1
Ampd2	0.20988	-0.0288101	0.615	0.78	1
Plekha7	0.210026	-0.0869896	0.256	0.366	1
Tmed5	0.210377	-0.0968994	0.846	0.902	1
Srp54a	0.210506	-0.0567487	0.538	0.61	1
Cmtm4	0.210669	-0.0796947	0.923	0.902	1
Rhob	0.210725	-0.131341	0.897	0.951	1
Hist1h3c	0.210752	-0.133445	0.718	0.878	1
Tm2d2	0.210808	0.049455	0.974	0.951	1
Ergic2	0.210819	-0.0848311	1	1	1
Mphosph6	0.210819	-0.0840823	1	1	1
Pin1	0.210819	-0.0940553	1	1	1
Psmd3	0.210819	-0.0797218	0.974	1	1
Fkbp3	0.210819	0.0906994	1	1	1
Osgep	0.210819	0.0958122	1	1	1
1700123O20Rik	0.210819	-0.0938687	1	1	1
Polr2d	0.210819	-0.0736661	1	1	1
Notch1	0.210927	-0.0187276	0.282	0.463	1
Nrarp	0.21105	0.0373292	0.282	0.171	1
Aff1	0.21105	-0.0574168	0.179	0.268	1
Plec	0.211125	0.032149	0.487	0.341	1
Camk1d	0.211224	0.0368094	0.564	0.439	1
Ipmk	0.211274	-0.0793591	0.718	0.805	1
Cstf2t	0.211415	0.0588297	0.641	0.585	1
Gstm5	0.211659	0.167966	0.692	0.707	1
Psmf1	0.211737	0.0719758	0.795	0.756	1
Ino80c	0.211737	-0.0479244	0.692	0.854	1
Birc2	0.211812	0.106539	0.923	0.78	1
Ucp2	0.211818	0.04845	0.667	0.537	1
Wrnip1	0.212126	0.0573714	0.641	0.537	1
Gpsm2	0.212336	0.0417946	0.615	0.537	1
Cmas	0.212354	-0.105927	0.923	0.878	1
2510002D24Rik	0.212418	0.0770787	0.744	0.683	1
Gm11713	0.212423	0.0683931	0.256	0.146	1
Mcrip2	0.212441	-0.0603579	0.513	0.585	1
4930563E22Rik	0.212878	0.0347676	0.154	0.073	1
Mtln	0.213111	-0.0712788	0.692	0.756	1
Cand2	0.213111	0.056302	0.795	0.659	1
2810405F17Rik	0.213593	-0.0156585	0.103	0.22	1
Adcy1	0.213593	-0.0129951	0.103	0.22	1
Foxn2	0.213743	0.075804	0.795	0.683	1
Rhobtb2	0.213819	-0.0316624	0.282	0.415	1
Zfp992	0.213907	-0.092373	0.846	0.902	1
Zfp60	0.213962	0.000744969	0.564	0.707	1
Ptcd2	0.214125	-0.0820708	0.897	0.902	1
Tut1	0.214178	0.0500356	0.641	0.512	1
Gm20707	0.214204	0.0329281	0.513	0.366	1
Ino80e	0.214257	-0.0790411	0.897	0.951	1
Mettl6	0.214297	-0.080103	0.949	0.927	1
Nipsnap2	0.214298	0.04303	0.59	0.512	1
Clmn	0.214319	0.0573571	0.359	0.268	1
Klf13	0.214324	0.141791	1	0.902	1
Rpap3	0.214324	-0.0547064	0.949	0.951	1
Exosc9	0.21434	0.0479103	0.949	0.976	1
Golt1b	0.214348	-0.102796	0.949	1	1
Msl1	0.214348	-0.0571733	0.949	1	1
Uchl5	0.214351	-0.0587129	1	0.976	1
Mrps14	0.214351	0.0785192	1	1	1
Tmem256	0.214351	-0.0930975	0.974	1	1
Laptm4a	0.214351	0.0736176	1	1	1
Cyc1	0.214351	0.0709153	1	1	1
Spats2	0.214351	0.114601	1	0.976	1
Znrd1	0.214351	-0.113967	1	1	1
Rab18	0.214351	0.0678095	1	0.976	1
Ppic	0.214351	0.123338	1	1	1
Spon1	0.214648	-0.00668298	0.205	0.366	1
2310057M21Rik	0.214835	-0.0742294	0.667	0.854	1
6530409C15Rik	0.215076	-0.0146722	0.077	0.171	1
Gm49961	0.215076	-0.0194864	0.077	0.171	1
Dleu2	0.21525	-0.0694279	0.641	0.756	1
Napb	0.215554	-0.0330013	0.179	0.293	1
Klk8	0.215688	-0.0707064	0.769	0.976	1
Tmem267	0.215722	-0.0591092	0.154	0.268	1
Aldh18a1	0.215806	0.0699469	0.615	0.561	1
Sema6b	0.215894	0.0315088	0.282	0.171	1
Gde1	0.215906	0.0909327	0.923	0.878	1
Pacs1	0.215906	0.0556449	0.923	0.878	1
Ttc30b	0.215997	0.0161214	0.128	0.049	1
2010110G14Rik	0.215997	0.0156931	0.128	0.049	1
Timp4	0.215997	0.0165638	0.128	0.049	1
Coch	0.215997	0.0134482	0.128	0.049	1
Arf4os	0.215997	0.021614	0.128	0.049	1
Dmtn	0.215997	0.0145756	0.128	0.049	1
Synpo	0.215997	0.0259259	0.128	0.049	1
Gm41760	0.215997	0.0205759	0.128	0.049	1
Mrpl44	0.216105	0.0742891	0.974	0.927	1
Mcph1	0.216105	0.111006	0.974	0.927	1
Rdx	0.21613	-0.113428	0.974	0.976	1
Dhx32	0.216546	-0.0387995	0.41	0.512	1
Ikzf2	0.216575	0.0355191	0.333	0.22	1
Tmc6	0.216575	0.0543759	0.333	0.22	1
Enho	0.216642	0.0225174	0.231	0.122	1
Odr4	0.216708	-0.0559899	0.641	0.805	1
Trip4	0.216941	-0.0438917	0.744	0.927	1
Tmem18	0.217073	0.0405914	0.385	0.293	1
Gm11290	0.217115	-0.145702	0.205	0.293	1
Fam57b	0.217519	0.0216834	0.256	0.146	1
Wdr81	0.217519	0.0209552	0.256	0.146	1
Brca2	0.217601	0.144626	0.897	0.878	1
Strn4	0.217601	-0.0861645	0.846	0.927	1
Ncln	0.217601	0.0397152	0.897	0.878	1
Mrpl10	0.217601	-0.0822498	0.872	0.902	1
Rbm6	0.217898	0.145347	0.949	0.951	1
Tmx3	0.217898	-0.0882657	0.949	0.951	1
Mprip	0.217914	-0.0902393	0.949	0.976	1
Gng2	0.217914	0.0686988	0.949	0.976	1
Efr3a	0.217914	0.101942	0.949	0.976	1
Rtf1	0.217925	-0.093688	1	1	1
Gnb1	0.217925	-0.0960825	1	1	1
Suds3	0.217925	0.0929705	1	1	1
Asna1	0.217925	0.111828	0.974	1	1
Pafah1b2	0.217925	-0.129693	1	1	1
Mrpl21	0.217925	-0.112825	1	1	1
Plekhg5	0.218017	-0.0278387	0.103	0.195	1
Kctd15	0.218047	-0.0471587	0.487	0.61	1
Slc25a47	0.2182	-0.0412187	0.205	0.317	1
Dubr	0.2182	-0.0269958	0.205	0.317	1
Bicra	0.218439	0.0583793	0.821	0.707	1
Gls2	0.218766	0.0389261	0.231	0.146	1
Bmper	0.218906	0.0875141	0.846	0.707	1
Lactb	0.218906	-0.0405118	0.744	0.805	1
Grik4	0.21906	0.0382845	0.359	0.244	1
Pik3r3	0.219102	0.0789818	0.462	0.366	1
Gpt2	0.21931	-0.0192268	0.333	0.463	1
Gm17249	0.219392	0.0314654	0.154	0.073	1
Hoxb1	0.219393	-0.0236379	0.359	0.537	1
Ldb1	0.2195	0.0610571	0.923	0.878	1
Ier5	0.219633	-0.081835	0.923	0.927	1
Kctd20	0.219633	0.0541712	0.974	0.878	1
Nr2f6	0.219694	0.0968437	0.795	0.805	1
Zfp213	0.219911	-0.0243844	0.513	0.61	1
Ccnf	0.220021	-0.0593736	0.769	0.854	1
Gm49359	0.220084	-0.0396512	0.538	0.707	1
Slc6a8	0.220171	0.0395573	0.385	0.268	1
Tceanc2	0.220718	0.0837179	0.718	0.683	1
Hist1h3d	0.22072	-0.0381336	0.359	0.488	1
Tram1l1	0.220753	-0.0185727	0.154	0.268	1
Gm16845	0.220753	-0.0244939	0.154	0.268	1
Tfap4	0.220766	0.066246	0.897	0.805	1
Zfp46	0.220819	0.0224283	0.282	0.171	1
2700049A03Rik	0.220945	0.0808833	0.897	0.829	1
Itga5	0.221061	0.0261102	0.692	0.512	1
Clp1	0.221094	-0.0280413	0.846	0.902	1
Nudcd1	0.221094	-0.101418	0.846	0.902	1
Pars2	0.221159	0.028791	0.333	0.22	1
Zc3h11a	0.221339	-0.0308337	0.077	0.171	1
Gm9833	0.221339	-0.0205168	0.077	0.171	1
Scly	0.22136	0.0099436	0.41	0.268	1
Farp1	0.22139	0.12321	0.949	0.878	1
Celf2	0.221446	0.0541094	0.949	0.902	1
Chd2	0.221514	0.178737	0.949	0.951	1
Zc3h13	0.221514	-0.107399	0.949	0.951	1
Jph1	0.221515	-0.0814213	0.769	0.829	1
Hk2	0.22153	0.108247	0.974	0.951	1
Dlgap5	0.22153	-0.120923	0.974	0.951	1
Gng5	0.221541	0.0565505	1	1	1
Sdhb	0.221541	0.0809359	1	1	1
Rrm2	0.221541	-0.185556	1	1	1
Ndufaf2	0.221541	-0.0896691	1	0.976	1
Lsm2	0.221541	0.0785757	1	1	1
Seh1l	0.221541	-0.0921537	1	1	1
Hmgb3	0.221541	0.0700022	1	1	1
Sox13	0.221867	0.0317592	0.308	0.195	1
Zkscan14	0.221867	0.0233987	0.308	0.195	1
Cdkl5	0.22195	-0.0785132	0.564	0.683	1
Lyst	0.222086	-0.159576	0.718	0.805	1
Col11a1	0.222097	0.0203059	0.231	0.122	1
Rasip1	0.222097	0.020729	0.231	0.122	1
Gdpd1	0.222097	-0.0490579	0.231	0.122	1
Gm17178	0.222097	0.0218328	0.231	0.122	1
Ly75	0.222492	-0.0477776	0.538	0.683	1
Pcid2	0.222589	-0.0566399	0.821	0.878	1
Zfp689	0.222702	0.0264175	0.256	0.146	1
Sowahb	0.222886	-0.0385047	0.205	0.317	1
Gm49700	0.222903	0.0205894	0.436	0.293	1
Adam19	0.222944	0.0897207	0.615	0.585	1
Vamp4	0.222975	0.135736	0.821	0.756	1
1700037H04Rik	0.223302	0.038622	0.667	0.512	1
Gatb	0.223331	0.0595094	0.718	0.707	1
Nom1	0.223363	-0.0933938	0.974	0.976	1
Dnajb3	0.223374	0.0126131	0.128	0.049	1
Jph2	0.223374	0.0104344	0.128	0.049	1
Mecom	0.223374	0.0125044	0.128	0.049	1
Gnat2	0.223374	0.0126261	0.128	0.049	1
Gm12802	0.223374	0.0151611	0.128	0.049	1
Qrich2	0.223374	0.0131673	0.128	0.049	1
Col14a1	0.223374	0.0139188	0.128	0.049	1
1810021B22Rik	0.223374	0.0141472	0.128	0.049	1
9030025P20Rik	0.223374	0.0136308	0.128	0.049	1
Ntn3	0.223374	0.0110414	0.128	0.049	1
Gm595	0.223374	0.0142757	0.128	0.049	1
Lmo1	0.223494	0.110576	0.564	0.488	1
1600002K03Rik	0.223687	-0.0314648	0.462	0.61	1
Runx1	0.223715	-0.0920157	0.538	0.585	1
Ptprf	0.22421	-0.107277	0.769	0.902	1
Slc7a6os	0.22421	-0.0620882	0.769	0.902	1
Tfb1m	0.224532	0.0430565	0.692	0.659	1
Tesk1	0.224554	-0.061586	0.282	0.366	1
Cep170	0.225146	0.0764978	0.949	0.927	1
Ccnc	0.225146	-0.0719451	0.949	0.927	1
Exoc5	0.225174	0.105202	0.949	0.951	1
Qser1	0.22519	-0.07421	0.949	0.976	1
Vps4b	0.225198	-0.0442965	0.949	1	1
Ndufb5	0.225201	0.0614054	1	1	1
Ilf3	0.225201	-0.0568252	1	1	1
Ndufs4	0.225201	0.0581451	1	1	1
Mrps16	0.225201	0.0885751	1	1	1
Dph3	0.225201	-0.0926452	1	1	1
Rnps1	0.225201	-0.0876443	1	1	1
Txnl1	0.225201	-0.0716405	1	1	1
Ddb1	0.225201	-0.0826846	1	1	1
Pih1d2	0.225269	-0.0334167	0.179	0.293	1
Supt7l	0.225386	0.0461524	0.487	0.415	1
Atat1	0.225445	0.0537483	0.718	0.659	1
Tspan2	0.225472	0.0612974	0.641	0.512	1
Sh3pxd2b	0.225489	0.0474069	0.462	0.341	1
Acvr1	0.225777	0.0786585	0.744	0.78	1
Hist2h4	0.225823	0.0369216	0.282	0.171	1
Myl9	0.225868	-0.0286887	0.154	0.268	1
P2rx3	0.226049	0.0273817	0.154	0.073	1
Gpr157	0.226049	0.0240757	0.154	0.073	1
Cog7	0.226061	-0.036734	0.41	0.561	1
Tceal1	0.226645	-0.0405255	0.41	0.585	1
Hccs	0.226669	-0.0385502	0.744	0.829	1
Map1lc3a	0.226818	0.0961203	0.872	0.927	1
Pitpnc1	0.226818	0.17013	0.872	0.927	1
Ttll1	0.226827	0.0306892	0.487	0.366	1
Tet1	0.226951	0.124815	0.923	0.927	1
Thumpd2	0.22757	0.0397028	0.564	0.512	1
Dnajc12	0.227626	0.077724	0.564	0.537	1
Sema6d	0.227649	0.0161011	0.231	0.122	1
Them5	0.227649	0.0223911	0.231	0.122	1
Zcchc18	0.227649	0.015635	0.231	0.122	1
Ldhc	0.227732	-0.0149136	0.077	0.171	1
Gm49085	0.227732	-0.0174012	0.077	0.171	1
Hsf2bp	0.227732	-0.0123335	0.077	0.171	1
Rrp12	0.227761	-0.0704769	0.692	0.756	1
A130014A01Rik	0.227973	0.0204157	0.256	0.146	1
Mob3b	0.228094	0.0781601	0.359	0.244	1
Dnmbp	0.22812	0.0249947	0.769	0.537	1
Grk2	0.228302	0.0842986	0.923	0.805	1
Ptpn18	0.228576	0.106531	0.897	0.878	1
Akap9	0.228576	0.103027	0.897	0.878	1
Pcgf3	0.228576	0.073059	0.872	0.902	1
Clk4	0.228576	0.0727754	0.949	0.829	1
Kat2a	0.228576	0.0562382	0.897	0.878	1
Rasa2	0.228674	-0.123657	0.846	0.951	1
Dr1	0.22875	-0.066544	0.897	0.927	1
Skp2	0.22875	-0.0706748	0.872	0.951	1
Anapc4	0.228808	-0.0931165	0.897	0.951	1
Rragb	0.228864	-0.0543798	0.615	0.659	1
Kdm6a	0.228876	0.158165	0.949	0.951	1
Glul	0.228903	0.0912158	1	1	1
Rab5if	0.228903	-0.0857654	1	1	1
Rpl28	0.228903	-0.0803329	1	1	1
Commd4	0.228903	0.108622	1	1	1
Rfc4	0.228903	0.126094	1	1	1
Hnrnpm	0.228903	-0.0557994	1	1	1
Crtap	0.229511	0.0715999	0.795	0.732	1
Zfp617	0.229526	0.0539868	0.667	0.585	1
St3gal4	0.229577	-0.0852315	0.487	0.61	1
Wnt6	0.229817	-0.0294197	0.103	0.195	1
Tusc1	0.229817	-0.0214107	0.103	0.195	1
Col1a2	0.229817	-0.0273501	0.103	0.195	1
Tcaf2	0.229817	0.0118733	0.205	0.098	1
Gm16091	0.229817	0.0107755	0.205	0.098	1
Lypd6	0.230024	-0.0689632	0.59	0.707	1
Daam2	0.230052	0.0776278	0.744	0.659	1
Hdac6	0.230242	0.0673628	0.282	0.195	1
Micu3	0.230591	-0.0403031	0.513	0.683	1
2610001J05Rik	0.230675	-0.0626574	0.923	0.927	1
Zmat5	0.230675	0.088425	0.923	0.927	1
Ogfr	0.230743	-0.0395188	0.923	0.976	1
Sucla2	0.230743	-0.0864009	0.974	0.927	1
Timm10	0.230768	0.0698764	0.974	0.976	1
Timm50	0.230768	-0.100859	0.974	0.976	1
Zfp91	0.230768	-0.0913755	0.974	0.976	1
Sec11c	0.230781	-0.0683555	0.744	0.854	1
4930590J08Rik	0.23093	0.00749407	0.128	0.049	1
Zfp296	0.23093	0.0115648	0.128	0.049	1
1700123J17Rik	0.23093	0.0354839	0.128	0.049	1
Stk32c	0.23093	-0.0215216	0.051	0.122	1
Gm45732	0.23093	-0.0365334	0.051	0.122	1
Gm41505	0.23093	0.0107294	0.128	0.049	1
Cpa2	0.231067	-0.0250564	0.154	0.268	1
Rab4a	0.231101	0.00322551	0.641	0.683	1
Taf5	0.231112	0.0767641	0.846	0.78	1
Platr22	0.231245	-0.0443268	0.256	0.39	1
Chkb	0.231356	0.0665706	0.538	0.415	1
Cdip1	0.231401	-0.0475634	0.744	0.902	1
Rdh11	0.231449	0.0717544	0.692	0.561	1
Pptc7	0.231463	0.0394299	0.641	0.488	1
Zfp938	0.231501	0.00177413	0.487	0.585	1
Zfp971	0.231509	0.0346122	0.41	0.317	1
Bace2	0.231509	0.0700555	0.41	0.317	1
Arhgap22	0.231792	0.0325455	0.487	0.317	1
Zfp626	0.231827	-0.0511706	0.333	0.415	1
Firre	0.231865	-0.0956985	0.795	0.902	1
Gnpat	0.23232	-0.0593955	0.846	0.927	1
Meis1	0.232472	-0.0928079	0.205	0.317	1
Rad18	0.232594	-0.0733929	0.897	0.976	1
Ppp6r3	0.232594	0.0682486	0.949	0.927	1
Tdp2	0.232638	0.0515342	0.974	0.951	1
Pmm1	0.232638	-0.0853189	0.949	0.976	1
Ccdc50	0.232638	0.0668078	0.974	0.951	1
Tmsb10	0.232649	0.0530256	1	1	1
Med21	0.232649	-0.107049	0.974	1	1
Mrpl23	0.232649	0.0737664	1	1	1
Dctd	0.232649	0.06957	1	1	1
Imp3	0.232649	0.085244	0.974	1	1
Hnrnph1	0.232649	-0.104674	1	1	1
Top2b	0.232649	0.126224	1	1	1
Kctd10	0.232702	0.05129	0.667	0.61	1
Vegfc	0.232762	0.10833	0.795	0.707	1
Mtus2	0.232848	0.0253957	0.154	0.073	1
Gm7932	0.232848	0.0260073	0.154	0.073	1
Gm26911	0.232848	0.0184238	0.154	0.073	1
Tnk1	0.232848	0.0285011	0.154	0.073	1
Otub2	0.232848	0.0232147	0.154	0.073	1
Gabbr1	0.232988	0.0287627	0.359	0.22	1
Tmem132a	0.233016	-0.056997	0.59	0.78	1
Tmem199	0.233287	-0.0675305	0.821	0.829	1
Sec24c	0.23329	-0.0576532	0.718	0.805	1
Gfod1	0.2333	-0.0637837	0.128	0.22	1
Fam151b	0.2333	0.015479	0.231	0.122	1
D330041H03Rik	0.2333	0.0109169	0.231	0.122	1
Mid2	0.2333	0.01961	0.231	0.122	1
Pbxip1	0.233332	0.0146694	0.256	0.146	1
Tmod1	0.233332	0.0152372	0.256	0.146	1
Rps6ka5	0.233383	0.0590614	0.718	0.537	1
Pter	0.233391	0.0155947	0.564	0.39	1
Slc25a53	0.233507	0.0229973	0.385	0.268	1
Tctex1d2	0.233764	-0.0562861	0.744	0.805	1
Cyp20a1	0.234085	0.0603449	0.872	0.878	1
Mex3d	0.234085	0.0587587	0.872	0.878	1
Zbtb6	0.234096	-0.0438222	0.436	0.537	1
Klhl29	0.234096	0.156561	0.538	0.439	1
Gm36975	0.234256	0.0279697	0.077	0.171	1
Slc35g1	0.234256	-0.0144724	0.077	0.171	1
Abhd2	0.234483	0.0303273	0.667	0.537	1
Car14	0.234535	0.083257	0.974	0.976	1
Chsy1	0.234564	-0.0764895	0.744	0.854	1
Bcas3	0.234639	0.068773	0.769	0.659	1
Dot1l	0.234895	0.117201	0.769	0.854	1
Arntl	0.235042	-0.0346726	0.231	0.366	1
Ccng2	0.235334	0.10587	0.564	0.488	1
Zcchc12	0.235334	0.137186	0.564	0.488	1
Map1a	0.235375	-0.0273154	0.282	0.415	1
Lyrm2	0.235436	0.056933	0.872	0.805	1
Lrig2	0.235479	-0.0271225	0.436	0.634	1
Snx19	0.235479	-0.0397016	0.487	0.585	1
Dcp1b	0.235702	-0.0318819	0.333	0.488	1
Clba1	0.235702	0.0351039	0.462	0.366	1
Acaa2	0.235805	0.0413173	0.718	0.585	1
Fanci	0.235946	-0.0496281	0.59	0.756	1
Ccdc127	0.236207	0.0258432	0.846	0.951	1
Sbf2	0.236284	0.0981634	0.923	0.902	1
Mark3	0.236427	0.0871452	0.949	0.976	1
Hmces	0.236435	0.069078	1	0.951	1
Adss	0.236438	-0.0855916	1	1	1
Rab14	0.236438	0.116062	1	1	1
Mrps17	0.236438	0.112145	1	0.976	1
Bms1	0.236438	-0.0961391	1	0.976	1
Mrps12	0.236438	0.0690139	1	1	1
Cyth2	0.236438	-0.0666053	0.974	1	1
Mesd	0.236438	-0.107987	1	1	1
Cd81	0.236438	0.138524	1	1	1
Abhd17a	0.236438	-0.0731331	0.974	1	1
Spop	0.236438	0.083325	1	1	1
Npc2	0.236438	-0.0750844	1	1	1
Ywhaz	0.236438	-0.0763278	1	1	1
Nme4	0.236438	0.0236767	0.974	1	1
Hook1	0.236446	-0.0179771	0.538	0.659	1
St7l	0.236585	0.0654547	0.692	0.585	1
Endov	0.23665	-0.186864	0.385	0.537	1
Fah	0.236729	0.0315191	0.385	0.244	1
Blvrb	0.236869	0.118676	0.718	0.659	1
Saysd1	0.236869	0.0412555	0.744	0.634	1
Keap1	0.237112	0.0422597	0.821	0.707	1
Dennd4a	0.237373	-0.0410775	0.205	0.317	1
St3gal5	0.23756	-0.123495	0.821	0.878	1
Nfia	0.237612	0.0333791	0.41	0.293	1
Tmem120b	0.237612	0.0368271	0.41	0.293	1
Tspan9	0.237888	-0.0450547	0.615	0.732	1
Dpagt1	0.237888	0.0609852	0.769	0.585	1
Dido1	0.238117	-0.0582469	0.872	0.927	1
Dzip1	0.23822	0.04124	0.462	0.341	1
Tmem30a	0.238321	-0.0319272	0.923	0.976	1
Ado	0.238321	0.0856073	0.923	0.976	1
Dync1h1	0.238321	-0.101609	0.974	0.927	1
Ccdc86	0.238321	-0.0836238	0.923	0.976	1
Bmpr1a	0.238346	-0.104611	0.974	0.976	1
Plcl1	0.238666	0.0233767	0.128	0.049	1
9430060I03Rik	0.238666	-0.0163662	0.051	0.122	1
Gm43689	0.238666	0.00222454	0.128	0.049	1
Cadps2	0.238666	0.0105642	0.128	0.049	1
Kcnmb1	0.238666	0.0083454	0.128	0.049	1
Slc46a1	0.238666	0.0023508	0.128	0.049	1
Ak7	0.238666	0.013311	0.128	0.049	1
Tnfrsf12a	0.238666	0.0127302	0.128	0.049	1
Mreg	0.238781	0.0243478	0.256	0.146	1
B3galt2	0.238781	0.0269727	0.256	0.146	1
Pcbp3	0.23885	-0.0689866	0.538	0.634	1
Ret	0.239049	0.0133516	0.231	0.122	1
Rffl	0.23912	-0.0124453	0.41	0.61	1
9430038I01Rik	0.239265	-0.0387236	0.846	0.829	1
Snapc4	0.2394	-0.0685268	0.538	0.585	1
Flvcr1	0.239506	-0.0431485	0.487	0.585	1
Zdhhc8	0.239512	0.0402326	0.615	0.488	1
Tek	0.23979	0.0273788	0.154	0.073	1
Pglyrp1	0.23979	0.017119	0.154	0.073	1
Gm11280	0.23979	0.0632954	0.154	0.073	1
Foxf2	0.23979	0.0184759	0.154	0.073	1
Zc4h2	0.239864	-0.0248773	0.282	0.415	1
Aar2	0.239939	0.0490287	0.872	0.902	1
Ube2j1	0.240116	-0.0484913	0.897	0.927	1
Slc25a30	0.240189	0.0289445	0.333	0.22	1
Copa	0.240215	0.077369	0.974	0.902	1
Cmtm7	0.240259	-0.134736	0.949	0.976	1
Comt	0.240259	-0.209817	0.974	0.951	1
Kif20b	0.240259	0.134215	0.974	0.951	1
Rngtt	0.240267	-0.0862367	0.949	1	1
Ddx27	0.24027	-0.0435283	1	1	1
Orc3	0.24027	-0.0486702	1	1	1
Prtg	0.24027	-0.0878698	1	1	1
Eef2	0.24027	0.110905	1	1	1
C1d	0.24027	-0.0876285	1	1	1
Sfxn1	0.24027	0.118009	1	1	1
Sqle	0.24032	-0.0958805	0.769	0.829	1
Zdhhc2	0.240408	-0.0659906	0.538	0.659	1
Zfp583	0.240594	-0.0516707	0.308	0.463	1
Tll1	0.240686	0.227393	0.231	0.146	1
Tmem104	0.240686	0.0235181	0.231	0.146	1
Nkapl	0.240686	-0.0112964	0.128	0.244	1
Nsmf	0.240824	0.0328844	0.538	0.39	1
Zyg11a	0.24091	-0.0134192	0.077	0.171	1
Whamm	0.24132	0.0262009	0.282	0.171	1
Rpap1	0.241618	-0.0583458	0.641	0.756	1
Cln8	0.241687	0.0592221	0.692	0.61	1
Fam173a	0.241747	-0.0715962	0.821	0.927	1
Ift57	0.241805	0.0699515	0.718	0.634	1
Casp6	0.241882	0.0536519	0.795	0.78	1
Sumf2	0.241882	-0.0254424	0.744	0.829	1
Slit3	0.24197	-0.0710977	0.923	0.878	1
Osbpl6	0.242065	-0.0272939	0.103	0.195	1
Stk4	0.242175	-0.0681178	0.923	0.976	1
Nadk2	0.242175	0.0912398	0.974	0.927	1
Zfp516	0.242175	-0.237558	0.923	0.976	1
Cmc2	0.2422	-0.0386092	0.974	0.976	1
Prdx3	0.2422	0.0785669	0.974	0.976	1
Nsmaf	0.242395	-0.0602076	0.718	0.78	1
Gfpt1	0.242399	-0.0464712	0.615	0.805	1
Wdr59	0.242399	0.08187	0.718	0.707	1
Gm5914	0.242647	-0.00623032	0.205	0.341	1
Cdh6	0.24271	0.0169503	0.385	0.268	1
Ghr	0.242774	-0.0808448	0.59	0.732	1
Afg1l	0.242898	0.0598409	0.487	0.39	1
Mocs2	0.243354	-0.0588331	0.795	0.902	1
Focad	0.24344	-0.0349415	0.487	0.634	1
Mink1	0.24344	0.0401495	0.641	0.488	1
Lin52	0.243537	0.107219	0.872	0.854	1
Nudt19	0.24409	-0.083831	0.897	0.976	1
Ints6	0.244118	0.0949825	0.949	0.951	1
Mpc2	0.244135	0.0863808	0.974	0.951	1
Kti12	0.244135	-0.0447692	0.974	0.951	1
Tmeff1	0.244146	0.171535	1	1	1
Mbtd1	0.244146	0.0846665	1	1	1
Hsp90aa1	0.244146	-0.0664045	1	1	1
Ppp1r14b	0.244146	0.0456736	1	1	1
D030056L22Rik	0.244146	0.0588945	1	1	1
Rspry1	0.244212	-0.0333169	0.769	0.829	1
Myof	0.244318	0.00878979	0.256	0.146	1
Rbak	0.244537	-0.0224056	0.231	0.366	1
Ppp1r21	0.244856	0.0065816	0.282	0.439	1
A030001D20Rik	0.244898	0.0163977	0.231	0.122	1
Ccr7	0.244898	0.00786198	0.231	0.122	1
Stxbp1	0.245018	-0.0171343	0.308	0.463	1
Gm26749	0.24505	0.0862487	0.359	0.293	1
Ncdn	0.245122	0.0295015	0.333	0.22	1
Epha1	0.245122	-0.0439455	0.231	0.317	1
Dnajb1	0.245867	0.0581347	0.923	0.878	1
Mgat1	0.245878	0.0451913	0.641	0.585	1
Klhdc10	0.246003	-0.0811798	0.872	0.976	1
Pcgf1	0.246141	-0.0420838	0.256	0.366	1
Mfsd12	0.246141	-0.0128173	0.231	0.39	1
Acsl5	0.246141	-0.0482473	0.256	0.366	1
Kctd4	0.2464	-0.0199873	0.128	0.244	1
Ddx55	0.246509	0.0745024	0.795	0.829	1
Gm17231	0.246509	-0.0749437	0.769	0.854	1
Fanca	0.246524	0.0661181	0.538	0.439	1
Cetn4	0.246583	-0.0201729	0.051	0.122	1
Gm43803	0.246583	-0.0219336	0.051	0.122	1
Thnsl2	0.246583	0.00627813	0.128	0.049	1
Trim65	0.246583	0.00887803	0.128	0.049	1
4930579G18Rik	0.246583	-0.0168524	0.051	0.122	1
2310058D17Rik	0.246648	0.0265199	0.282	0.171	1
Nfkbia	0.246801	-0.0399112	0.744	0.902	1
Npdc1	0.246878	0.0146031	0.154	0.073	1
Pacrg	0.246878	0.0191608	0.154	0.073	1
Nt5dc3	0.246983	0.00974001	0.308	0.488	1
Setmar	0.247022	0.0202822	0.179	0.098	1
Sars2	0.247063	-0.0607452	0.692	0.756	1
Phkg1	0.247172	0.0124054	0.154	0.268	1
Ppp2r5b	0.247172	-0.0231509	0.154	0.268	1
Hp1bp3	0.247271	0.0619821	0.897	0.805	1
Pea15a	0.247339	0.0710905	0.821	0.732	1
Lpcat3	0.247608	-0.0777388	0.846	0.902	1
Lmtk3	0.247697	-0.011434	0.077	0.171	1
Qprt	0.247697	5.44625e-05	0.077	0.171	1
Samhd1	0.247732	-0.0910753	0.846	0.927	1
Uap1	0.24801	-0.0495579	0.923	0.951	1
Ing1	0.248054	0.129867	1	0.927	1
mt-Nd1	0.248054	-0.123331	0.974	0.951	1
Vezf1	0.248062	0.0841999	0.949	1	1
Rpn2	0.248065	0.0889749	1	1	1
2023-09-11	0.248065	0.112401	0.974	1	1
Mrps31	0.248065	0.0830629	1	0.976	1
Cdc37	0.248065	0.0704689	1	1	1
Atxn7l3b	0.248065	-0.0766144	1	1	1
Paip1	0.248065	0.0750234	1	0.976	1
Mrpl40	0.248065	0.0884086	1	1	1
Ccdc58	0.248065	-0.088609	1	1	1
Pbx2	0.248065	-0.0986996	0.974	1	1
Abcf1	0.248065	-0.0798309	1	1	1
Mrpl49	0.248065	-0.0979583	0.974	1	1
Arhgef10l	0.248358	-0.0292682	0.103	0.195	1
Hoxa1	0.248358	-0.0213344	0.103	0.195	1
Socs3	0.248358	-0.0221068	0.103	0.195	1
Chst11	0.24934	-0.00320287	0.179	0.317	1
Slc41a1	0.249423	0.0585819	0.385	0.341	1
Lmna	0.249498	0.0378548	0.462	0.317	1
Elmsan1	0.249752	0.0634454	0.769	0.805	1
Hmga1b	0.249778	-0.0268309	0.256	0.39	1
Skil	0.249944	0.0869458	0.923	0.927	1
Prkn	0.249945	0.019258	0.256	0.146	1
Ube2h	0.250039	0.132442	0.974	0.976	1
Rsf1	0.250039	0.0955599	0.974	0.976	1
Nufip2	0.250039	-0.0620399	0.974	0.976	1
Gorasp1	0.250125	0.0161928	0.333	0.22	1
Rragd	0.250132	-0.066336	0.744	0.854	1
Vps53	0.250132	0.0456287	0.846	0.756	1
Actr5	0.250339	0.0578024	0.769	0.659	1
Atg7	0.250524	-0.0456318	0.385	0.512	1
Fam234a	0.250767	0.0363966	0.564	0.415	1
Gm50240	0.250944	0.0321236	0.359	0.268	1
L3mbtl2	0.251317	-0.0778854	0.769	0.78	1
Efcab14	0.251416	0.0707666	0.897	0.829	1
Simc1	0.251565	-0.00604089	0.769	0.634	1
Dyrk2	0.251571	0.0469085	0.513	0.366	1
Ensa	0.251695	0.0524489	0.923	0.854	1
Cpsf7	0.251695	-0.07364	0.846	0.927	1
Suco	0.251795	-0.0397512	0.846	0.951	1
Zfp948	0.251802	-0.00404135	0.462	0.585	1
Stoml1	0.251858	-0.0227115	0.308	0.439	1
Btrc	0.251873	0.104181	0.872	0.951	1
P4ha1	0.252001	0.129881	1	0.902	1
Cep83	0.252001	0.0809482	1	0.902	1
Psph	0.252017	0.0817071	0.974	0.951	1
Tacc3	0.252029	0.0657323	1	1	1
Ipo7	0.252029	-0.0770313	1	0.976	1
Hdac2	0.252029	-0.0875923	1	1	1
Rap1b	0.252029	-0.0839558	1	1	1
Agbl5	0.252059	-0.0297277	0.179	0.268	1
Nudt16	0.252414	-0.030346	0.231	0.341	1
Poc1b	0.252574	0.0783982	0.641	0.561	1
Zfp59	0.252711	0.0344697	0.256	0.171	1
Olfr1369-ps1	0.252711	0.0538815	0.154	0.268	1
Chpt1	0.252841	0.087427	0.795	0.732	1
Arhgef5	0.253071	0.0457924	0.769	0.683	1
D6Wsu163e	0.253074	0.0297004	0.385	0.293	1
Gm49797	0.253323	-0.049453	0.744	0.805	1
Fancb	0.253657	-0.0463543	0.41	0.512	1
Zbtb17	0.253694	-0.0343377	0.282	0.415	1
A430073D23Rik	0.253694	-0.0242275	0.282	0.415	1
Fndc5	0.253703	0.101028	0.436	0.366	1
Irf2	0.253703	0.0354833	0.487	0.317	1
Kirrel	0.253753	-0.0512065	0.744	0.829	1
Ptprk	0.253793	-0.160562	0.872	0.927	1
Rpf2	0.254024	-0.0750586	0.974	0.976	1
Itih5	0.254111	0.0337877	0.154	0.073	1
Tshz2	0.254111	0.0257106	0.154	0.073	1
Tchh	0.254111	0.0201045	0.154	0.073	1
Stat5a	0.254111	0.0198802	0.154	0.073	1
Ecscr	0.254111	0.0154793	0.154	0.073	1
Spag1	0.25444	-0.0641926	0.41	0.537	1
Dlgap3	0.254616	-0.0152792	0.077	0.171	1
Zfp977	0.254616	-0.0134557	0.077	0.171	1
Gldc	0.254681	0.0558089	0.359	0.488	1
Sag	0.254682	-0.0206325	0.051	0.122	1
Hcn3	0.254682	-0.0197312	0.051	0.122	1
Alpk1	0.254682	0.00723995	0.128	0.049	1
Rspo1	0.254682	-0.0279255	0.051	0.122	1
Shfl	0.254682	-0.0206049	0.051	0.122	1
D830030K20Rik	0.254682	-0.0219875	0.051	0.122	1
Cpne8	0.254682	-0.0177432	0.051	0.122	1
Ptpdc1	0.254765	-0.0223424	0.103	0.195	1
Anxa6	0.254856	0.0488703	0.718	0.61	1
Hdhd5	0.255199	0.0347119	0.333	0.22	1
Hist1h2ad	0.255199	-0.0313261	0.231	0.317	1
Slc39a14	0.255199	0.0296538	0.333	0.22	1
Tst	0.255199	0.0347536	0.333	0.22	1
Ndc1	0.255238	0.0766164	0.846	0.854	1
Dsg2	0.25534	-0.0368656	0.769	0.78	1
Trmt12	0.25553	-0.0801223	0.462	0.537	1
Kyat3	0.255661	-0.052005	0.154	0.244	1
Sat2	0.255661	0.0273978	0.256	0.146	1
2010110K18Rik	0.255661	0.00771211	0.256	0.146	1
Idi1	0.255701	-0.135198	0.795	0.976	1
Neb	0.255813	0.0530341	0.359	0.268	1
Rnft1	0.255871	0.0625542	0.692	0.659	1
Ubxn6	0.25588	-0.0421585	0.897	0.927	1
Zfp442	0.255971	-0.00317023	0.308	0.488	1
4930517O19Rik	0.255987	0.048586	0.487	0.39	1
Ggact	0.255987	-0.0296485	0.359	0.512	1
Picalm	0.256025	-0.0672364	0.949	0.976	1
Dnm1l	0.256033	-0.146259	0.949	1	1
Cnih4	0.256036	-0.101594	0.974	1	1
Adrm1	0.256036	0.0829209	1	0.976	1
Usp24	0.256036	-0.0535956	0.974	1	1
Szrd1	0.256036	-0.0722077	1	1	1
Rnaseh2a	0.256036	0.0804666	1	0.976	1
Rbm5	0.256036	-0.0650703	1	0.976	1
Llph	0.256036	-0.0732755	1	1	1
Kansl1	0.256036	0.135942	1	0.976	1
Pbrm1	0.256036	-0.0534019	1	0.976	1
Hnrnpc	0.256036	-0.0915909	1	1	1
Pgrmc1	0.256036	0.0787703	1	1	1
Icmt	0.256041	-0.0305331	0.462	0.585	1
Map3k11	0.256052	0.04263	0.41	0.293	1
Atp1b1	0.256278	0.015313	0.308	0.171	1
Bpnt1	0.256347	0.0755361	0.744	0.756	1
Fam98c	0.25669	0.0266861	0.641	0.634	1
S100a1	0.256807	-0.0515292	0.667	0.707	1
Ccdc28b	0.256807	0.0814253	0.744	0.634	1
Gm17056	0.256895	-0.0246845	0.128	0.22	1
Mxd3	0.256895	-0.00720133	0.128	0.22	1
Abraxas1	0.257132	-0.0249753	0.667	0.78	1
Fggy	0.257367	-0.0808543	0.744	0.805	1
Nfatc2	0.257551	0.0166294	0.282	0.171	1
Nt5c2	0.257595	0.110618	0.923	0.829	1
Spata2	0.257763	-0.0242573	0.205	0.341	1
Snhg17	0.257799	0.0774968	0.846	0.732	1
Gm14230	0.25785	0.0273398	0.41	0.268	1
Pgm2l1	0.257875	0.0816965	0.692	0.61	1
Rcan3	0.258111	0.0255764	0.231	0.146	1
Bsn	0.258111	0.0242391	0.231	0.146	1
Lxn	0.258196	0.0713781	0.641	0.585	1
Mocs1	0.258196	-0.00910946	0.538	0.683	1
8430429K09Rik	0.25863	0.0250162	0.436	0.341	1
Gm1976	0.259725	-0.0433856	0.615	0.78	1
Ndel1	0.259838	-0.0740501	0.718	0.756	1
Pdgfra	0.259853	0.0723642	0.949	0.854	1
Zmpste24	0.259931	-0.0632877	0.872	0.951	1
Ints7	0.260031	0.107724	0.949	0.927	1
Numa1	0.260059	0.0645363	0.949	0.951	1
Ptprg	0.260076	-0.13378	0.974	0.951	1
Tmod3	0.260084	0.110382	0.949	1	1
Aamp	0.260087	0.0562517	1	1	1
Eprs	0.260087	0.102358	1	1	1
Denr	0.260087	-0.0568802	1	1	1
Lsm8	0.260087	-0.0698918	1	1	1
Brk1	0.260087	0.083112	1	1	1
Mlf2	0.260087	0.0694872	1	1	1
Myl6	0.260087	0.120472	1	1	1
Nudcd2	0.260087	0.0896959	1	1	1
Bptf	0.260087	-0.076472	1	0.976	1
Parp2	0.260087	0.0573112	0.974	1	1
Cct5	0.260087	0.0635508	1	1	1
Cox6c	0.260087	0.0371726	1	1	1
Mcm4	0.260087	-0.0892938	1	1	1
Cox7a2l	0.260087	0.0611846	1	1	1
Plekhm3	0.260281	-0.0360909	0.513	0.585	1
Cables2	0.260368	0.0785258	0.564	0.512	1
Ush1c	0.260396	0.0231496	0.179	0.098	1
Zbtb8a	0.260548	-0.0245123	0.308	0.488	1
Zfp729a	0.260746	0.0438913	0.359	0.268	1
C030006K11Rik	0.260746	0.0428226	0.359	0.268	1
Dnmt3a	0.260854	0.0721525	0.872	0.78	1
Rpap2	0.26093	0.0703171	0.744	0.634	1
AI837181	0.26093	0.03212	0.769	0.61	1
Cyp4f17	0.26107	0.0331199	0.205	0.122	1
Chst1	0.261286	-0.0129686	0.103	0.195	1
Sdc1	0.261329	0.0357936	0.872	0.829	1
Gm38115	0.26149	-0.0281457	0.077	0.146	1
Cbfa2t3	0.26149	0.0386693	0.154	0.073	1
Gm20324	0.26149	0.0136934	0.154	0.073	1
Smagp	0.26149	0.02872	0.154	0.073	1
Ttc39c	0.26149	0.0184459	0.154	0.073	1
2010308F09Rik	0.26149	0.0140683	0.154	0.073	1
Capsl	0.261795	0.0297649	0.359	0.244	1
Btbd19	0.261874	0.0256363	0.385	0.268	1
Arnt	0.261889	-0.0380117	0.744	0.829	1
Rapgef5	0.261889	0.112265	0.795	0.78	1
Agpat1	0.261889	-0.0824812	0.769	0.805	1
Dync2h1	0.261894	0.103996	0.923	0.878	1
Ift74	0.262101	0.0863756	0.923	0.976	1
Ankrd49	0.262906	-0.0506286	0.846	0.805	1
Lrrc34	0.262965	-0.0144266	0.051	0.122	1
Tmem86b	0.262965	-0.0145522	0.051	0.122	1
Loxl1	0.262965	-0.0138398	0.051	0.122	1
Plcd1	0.262965	-0.0143865	0.051	0.122	1
Cul9	0.262965	-0.1127	0.051	0.122	1
Kctd12b	0.262965	-0.0198778	0.051	0.122	1
Rbl2	0.262974	-0.0229677	0.205	0.317	1
Natd1	0.263044	-0.0162697	0.128	0.22	1
Enox1	0.263044	-0.0123831	0.128	0.22	1
Pml	0.263479	0.0650237	0.41	0.317	1
Scrib	0.263578	-0.0348212	0.538	0.634	1
Arl16	0.263968	0.0283845	0.744	0.732	1
Chd7	0.264172	-0.107576	0.974	0.951	1
Thoc6	0.264172	0.0600159	1	0.927	1
Pdcl3	0.264183	-0.0602843	1	0.976	1
Cnn3	0.264183	-0.0671213	0.974	1	1
Lig1	0.264183	-0.0878334	1	1	1
Txndc17	0.264183	0.0717397	1	1	1
Alyref	0.264183	-0.0831343	1	1	1
Afap1	0.264234	-0.0841772	0.462	0.537	1
Gm10131	0.264327	-0.0280954	0.231	0.366	1
Syap1	0.264356	-0.0448041	0.513	0.61	1
Zfp618	0.26452	0.029563	0.564	0.463	1
Aplf	0.26452	-0.0404877	0.436	0.585	1
Tmem109	0.264686	-0.0601265	0.487	0.585	1
Tfpt	0.264969	0.0454534	0.872	0.78	1
Rttn	0.265055	-0.00982773	0.538	0.732	1
Lats1	0.265099	-0.0554142	0.615	0.756	1
Lhfp	0.265106	0.0883604	0.795	0.732	1
Fbxl3	0.265106	0.0827362	0.821	0.707	1
Syndig1l	0.265445	-0.0310564	0.385	0.561	1
2900052L18Rik	0.265745	-0.0328763	0.256	0.366	1
Jund	0.265784	-0.0869964	0.821	0.927	1
Cldn12	0.266003	0.0267935	0.487	0.366	1
Snhg12	0.266012	0.0969558	0.923	0.878	1
Tbc1d13	0.266168	0.0445232	0.641	0.512	1
Kif18b	0.266168	0.0787391	0.59	0.561	1
Aunip	0.266244	-0.0652441	0.974	0.976	1
Edem3	0.266642	-0.0392533	0.564	0.659	1
Bicc1	0.266824	0.0528689	0.385	0.268	1
P3h1	0.266856	0.0264582	0.59	0.463	1
Phyh	0.266876	0.0386701	0.359	0.244	1
Eml1	0.266958	-0.0127133	0.41	0.512	1
B3gnt8	0.267267	0.0263529	0.179	0.098	1
Pias1	0.2673	0.0716987	0.846	0.829	1
Gm12592	0.267366	0.0498681	0.256	0.146	1
Maml2	0.267481	0.0531847	0.205	0.122	1
Plcg1	0.267483	0.0547243	0.744	0.707	1
Vps11	0.267521	0.0289051	0.436	0.366	1
Inpp5e	0.267591	-0.0341392	0.282	0.39	1
Nsun4	0.267591	0.0531869	0.385	0.293	1
Bahcc1	0.267685	-0.02035	0.41	0.537	1
Phactr4	0.267705	-0.0882315	0.821	0.902	1
Tgoln1	0.267705	-0.0802513	0.846	0.878	1
Riox1	0.267705	-0.0617324	0.846	0.878	1
Asph	0.267859	0.0701254	0.846	0.902	1
4921511C10Rik	0.267921	-0.0363967	0.103	0.195	1
Alcam	0.267921	-0.0205397	0.103	0.195	1
C530008M17Rik	0.267986	-0.151421	0.872	0.902	1
Kbtbd2	0.267986	0.0512044	0.846	0.927	1
Slc5a6	0.268014	0.0213027	0.308	0.195	1
Fbxw7	0.268087	0.081065	0.897	0.902	1
Yars	0.268165	-0.0632714	0.846	0.976	1
Ctbp2	0.268165	0.0570148	0.923	0.902	1
Gtf2h4	0.268224	-0.0621083	0.949	0.902	1
Car13	0.26825	-0.0579266	0.436	0.537	1
Gemin7	0.268311	-0.0818366	0.949	0.976	1
Dhtkd1	0.268315	0.039245	0.308	0.22	1
Slc29a2	0.268315	0.041158	0.308	0.22	1
Mtif2	0.26832	0.0562274	1	0.951	1
Oip5os1	0.268322	-0.0419168	1	1	1
Gmps	0.268322	-0.0691537	1	1	1
Kdm1a	0.268322	-0.101479	1	1	1
Park7	0.268322	0.0792514	1	1	1
Ywhah	0.268322	-0.132868	1	1	1
Arpc4	0.268322	0.065161	1	1	1
Pop4	0.268322	0.0732228	1	0.976	1
Hddc2	0.268322	0.0473853	1	0.976	1
Slc25a11	0.268322	0.0817016	0.974	1	1
Rbm26	0.268322	0.106042	1	1	1
Psmb1	0.268322	0.0542054	1	1	1
Hgs	0.268367	0.0433605	0.667	0.634	1
Rnf24	0.268371	-0.0556895	0.641	0.707	1
B230217C12Rik	0.268683	-0.023944	0.487	0.634	1
Nkiras1	0.268683	0.0267059	0.615	0.512	1
Igsf9	0.268784	0.0368718	0.282	0.171	1
Il4i1	0.268855	-0.011831	0.077	0.171	1
5430405H02Rik	0.268928	0.0474688	0.564	0.463	1
Rexo5	0.268928	-0.07185	0.462	0.561	1
1700007K13Rik	0.269016	0.0151602	0.154	0.073	1
Atp6v0a4	0.269016	0.013908	0.154	0.073	1
Prdm1	0.269016	0.0470283	0.154	0.073	1
Pcdhgc4	0.269016	0.0142643	0.154	0.073	1
Vps52	0.269054	0.0559039	0.59	0.488	1
Med11	0.269284	-0.0400056	0.744	0.78	1
Zfp345	0.269294	-0.0233731	0.128	0.22	1
Mcm3ap	0.270204	0.0463501	0.846	0.732	1
Jmjd1c	0.270311	0.14905	0.923	0.927	1
Shmt1	0.270381	0.0970778	0.974	0.927	1
Hcfc1r1	0.270589	0.0802053	0.846	0.756	1
Recql4	0.270619	0.0543532	0.513	0.39	1
Thap7	0.270848	-0.0422428	0.667	0.829	1
Aph1c	0.271431	-0.0124351	0.051	0.122	1
Mettl7a1	0.271431	-0.0142873	0.051	0.122	1
Iars2	0.271888	-0.0238472	0.846	0.878	1
Hip1	0.271888	0.0819367	0.872	0.854	1
Nfxl1	0.272042	-0.0214539	0.846	0.902	1
Cenpq	0.272042	0.085245	0.846	0.902	1
Fam207a	0.272169	-0.0633059	0.872	0.902	1
Ndor1	0.2722	-0.0308098	0.513	0.659	1
Syne2	0.27224	0.0571489	0.436	0.366	1
Dcaf12	0.27227	0.0784184	0.897	0.902	1
2023-09-06	0.272349	0.0849144	0.923	0.902	1
Mia3	0.272408	0.0762828	0.949	0.902	1
Caap1	0.27245	0.0338146	0.949	0.927	1
Zfp322a	0.272478	-0.0804409	0.949	0.951	1
Tpx2	0.272507	0.111975	1	1	1
Polr3k	0.272507	-0.0255561	0.974	1	1
Rsrc1	0.272507	-0.0464278	0.974	1	1
Rcc1	0.272507	-0.0749767	1	1	1
Stmn1	0.272507	0.0962598	1	1	1
Rcc2	0.272507	-0.0343413	1	1	1
Pus7	0.272507	-0.0575939	1	0.976	1
Srsf9	0.272507	0.096643	1	1	1
Sinhcaf	0.272507	-0.111484	1	1	1
Calm3	0.272507	0.0824117	1	1	1
Zc3h18	0.272507	-0.049417	1	0.976	1
Nme2	0.272507	0.0244997	1	1	1
Med10	0.272507	-0.0731441	0.974	1	1
Fyttd1	0.272507	-0.0712781	1	1	1
Lman1	0.272507	-0.0728452	1	1	1
Cpeb4	0.272846	-0.0279361	0.179	0.293	1
Fam129a	0.273121	0.011975	0.077	0.024	1
Ppp1r14d	0.273121	0.0216379	0.077	0.024	1
Gm14321	0.273121	0.0205839	0.077	0.024	1
Gm20632	0.273121	0.0196397	0.077	0.024	1
1700055D18Rik	0.273121	0.0141774	0.077	0.024	1
Gm43017	0.273121	0.0148213	0.077	0.024	1
Atp6v0e2	0.273121	0.0165237	0.077	0.024	1
Gm38973	0.273121	0.0214625	0.077	0.024	1
Gm9801	0.273121	0.025941	0.077	0.024	1
Ect2l	0.273121	0.01046	0.077	0.024	1
BC006965	0.273121	0.0136637	0.077	0.024	1
Atxn1	0.273121	0.0240298	0.077	0.024	1
Nrg3	0.273121	0.0233037	0.077	0.024	1
Olig1	0.273121	0.021109	0.077	0.024	1
Gm16046	0.273121	0.0183063	0.077	0.024	1
Ppp1r3c	0.273121	0.012005	0.077	0.024	1
Map7d2	0.273121	0.0157906	0.077	0.024	1
Pkia	0.273148	-0.00735544	0.282	0.439	1
Ints4	0.273332	-0.0573226	0.821	0.829	1
Gm17359	0.273354	-0.0528451	0.154	0.244	1
Ap4m1	0.273471	0.034006	0.615	0.463	1
Ndufaf3	0.273507	-0.0573884	0.718	0.805	1
Rgs5	0.273574	0.0860796	0.718	0.659	1
Pde3b	0.273574	0.0504457	0.718	0.659	1
Ttc8	0.273574	0.0363582	0.795	0.585	1
Jade2	0.273729	-0.00754738	0.205	0.317	1
Pdlim5	0.27381	0.0881008	0.872	0.829	1
Zbed4	0.273829	-0.0374574	0.667	0.78	1
Aldh5a1	0.274262	0.0217104	0.179	0.098	1
Clcn2	0.274262	0.0309444	0.179	0.098	1
Gm49893	0.274262	0.0159762	0.179	0.098	1
Rabl2	0.274379	0.0754024	0.872	0.927	1
Trit1	0.274428	0.0071153	0.821	0.756	1
Slc10a7	0.274428	0.0662084	0.795	0.78	1
B3galnt2	0.274428	0.0943949	0.795	0.78	1
Arid3a	0.274517	-0.107505	0.923	0.927	1
Gm28791	0.274524	0.0207844	0.282	0.171	1
Stk36	0.274671	-0.0125133	0.103	0.195	1
Ccdc3	0.274671	-0.0194021	0.103	0.195	1
Zc3h10	0.275496	0.0535179	0.41	0.341	1
Cep170b	0.275496	-0.0233974	0.308	0.439	1
Eri2	0.27591	-0.0568541	0.615	0.707	1
Daxx	0.275929	-0.0541487	0.846	0.854	1
Lrp8	0.27594	-0.0231951	0.256	0.366	1
Gm47469	0.27594	0.0544171	0.359	0.268	1
Gm46430	0.275977	-0.0621928	0.564	0.634	1
Crmp1	0.27621	0.0195743	0.333	0.22	1
Zscan21	0.276661	-0.0414907	0.538	0.707	1
Ptrhd1	0.276679	0.0716822	0.897	0.976	1
Gm13522	0.27669	-0.0596962	0.154	0.073	1
Nphp4	0.27669	0.0120347	0.154	0.073	1
Mcf2l	0.27669	0.0177315	0.154	0.073	1
Car12	0.27669	0.011605	0.154	0.073	1
Lsamp	0.27669	0.016912	0.154	0.073	1
Cdc42ep3	0.27669	0.0198798	0.154	0.073	1
Gal	0.27669	0.0195577	0.154	0.073	1
Mis18a	0.276707	0.0454296	0.949	0.951	1
Pank2	0.276724	0.0615663	0.974	0.951	1
Cox19	0.276724	-0.0812168	0.949	0.976	1
Tjp1	0.276724	-0.0463942	0.949	0.976	1
Atad3a	0.276735	-0.0973945	0.974	1	1
Psma1	0.276735	0.063054	1	1	1
Rps27l	0.276735	-0.101238	1	1	1
Pms1	0.276943	-0.0644071	0.718	0.878	1
Cep57l1	0.277232	-0.0556029	0.692	0.805	1
Tmem67	0.277242	0.0250778	0.359	0.244	1
Smarcal1	0.277299	0.0471331	0.538	0.439	1
Gm37768	0.277581	-0.0319677	0.282	0.39	1
Antxr1	0.277581	0.0357656	0.385	0.293	1
Ubald1	0.27788	0.0665116	0.744	0.634	1
Srgap1	0.277894	0.115359	0.538	0.488	1
Mybl1	0.278072	0.0297601	0.41	0.317	1
Gan	0.278072	-0.054885	0.333	0.39	1
Rmdn2	0.278072	0.0431212	0.41	0.317	1
Dnajc4	0.278072	0.0154216	0.436	0.293	1
Tmem205	0.278117	-0.0507448	0.718	0.732	1
Osbp	0.278117	0.0242095	0.769	0.683	1
Snx13	0.278176	0.0719097	0.641	0.561	1
Klhl9	0.278767	-0.0578112	0.872	0.976	1
Rexo1	0.278767	0.0581332	0.923	0.927	1
Arl8b	0.278838	-0.0514687	0.974	0.927	1
Anapc10	0.278863	-0.0506701	0.974	0.976	1
AV099323	0.279079	0.0395242	0.538	0.415	1
Tnni1	0.279424	0.0815632	0.41	0.39	1
Fam217b	0.279434	-0.0241462	0.154	0.244	1
Inka2	0.280083	-0.0105337	0.051	0.122	1
Tacstd2	0.280083	-0.0101471	0.051	0.122	1
Ccdc92b	0.280083	-0.0144238	0.051	0.122	1
Slc48a1	0.280083	-0.0120456	0.051	0.122	1
Popdc2	0.280083	-0.0130693	0.051	0.122	1
Rfx2	0.280083	-0.0120922	0.051	0.122	1
Adrb2	0.280083	-0.000890344	0.051	0.122	1
Eya1	0.280348	0.00276702	0.282	0.171	1
Cdt1	0.280387	-0.0633452	0.846	0.878	1
Trim12a	0.2804	0.0331033	0.41	0.341	1
Gm49164	0.2804	-0.0274524	0.308	0.439	1
Calcrl	0.280627	0.0275957	0.205	0.122	1
Man2b2	0.280627	0.0177164	0.205	0.122	1
Mylpf	0.280627	0.0230779	0.205	0.122	1
Ddrgk1	0.28085	-0.0287402	0.846	0.976	1
Pcyt2	0.280921	0.055108	0.718	0.683	1
Strn3	0.28098	-0.0988531	0.949	0.951	1
Nudt3	0.28098	0.0824284	0.949	0.951	1
G2e3	0.280997	0.0917785	0.923	1	1
Pbk	0.280997	0.036377	0.949	0.976	1
Egln1	0.281005	-0.0367485	0.949	1	1
Cfc1	0.281008	0.126556	1	0.976	1
Tmco1	0.281008	-0.0829045	1	1	1
Selenoh	0.281008	0.0396519	1	1	1
Slc24a5	0.281008	0.0760363	0.974	1	1
Snx3	0.281008	0.0510492	1	1	1
Rnf126	0.281008	0.0887792	1	1	1
Rpa1	0.281008	-0.118642	0.974	1	1
Rhobtb3	0.281008	0.124229	1	0.976	1
Ntan1	0.281008	0.103997	0.974	1	1
Zbtb34	0.281137	-0.0394074	0.256	0.366	1
Nudt10	0.281137	0.0575704	0.359	0.268	1
Qtrt2	0.281236	0.063973	0.821	0.78	1
C2cd2l	0.281381	0.0162155	0.179	0.098	1
Fbxl22	0.281381	0.016535	0.179	0.098	1
Kdelr3	0.281381	0.0288039	0.179	0.098	1
Gria3	0.281381	0.0365856	0.179	0.098	1
Ppard	0.281397	0.066669	0.513	0.439	1
Wdr38	0.281537	-0.0163089	0.103	0.195	1
Gucy1a1	0.281537	-0.0296596	0.103	0.195	1
Tmlhe	0.281537	-0.013186	0.103	0.195	1
Ptpru	0.2817	0.0267566	0.256	0.171	1
Deaf1	0.282087	0.0406414	0.744	0.78	1
Morc2a	0.282087	-0.0660427	0.692	0.829	1
Hs6st2	0.282087	-0.219868	0.718	0.805	1
Gm10827	0.282098	-0.022218	0.128	0.22	1
Ikzf3	0.282098	-0.0630857	0.231	0.122	1
Elovl1	0.282233	-0.0328654	0.59	0.78	1
Cthrc1	0.282233	0.00220906	0.564	0.805	1
Zfp282	0.282248	-0.0223019	0.385	0.512	1
Slc52a2	0.282249	0.0458473	0.513	0.488	1
Klf3	0.282343	-0.0694653	0.59	0.683	1
Ehbp1l1	0.282453	0.0202558	0.436	0.585	1
Pdlim2	0.282454	-0.0701969	0.462	0.61	1
1700086O06Rik	0.282454	-0.0142179	0.462	0.61	1
AW146154	0.282465	0.0413576	0.436	0.341	1
Cc2d1a	0.282527	-0.0309229	0.256	0.341	1
Entpd5	0.282678	0.030362	0.231	0.146	1
Zyg11b	0.283012	0.152901	0.744	0.829	1
Ppip5k2	0.283063	0.0989378	0.974	0.878	1
Mdc1	0.283063	0.0711219	0.974	0.878	1
Txlna	0.283133	-0.0734985	0.923	0.976	1
Serinc1	0.283133	0.0484787	0.923	0.976	1
Ift43	0.283133	-0.0984388	0.923	0.976	1
Tmem176b	0.283264	0.110776	0.667	0.585	1
Bfar	0.283264	0.055375	0.667	0.585	1
Rabl3	0.283717	-0.037286	0.718	0.78	1
Bmp2	0.283728	0.148521	0.538	0.415	1
Unc119b	0.283903	0.0430803	0.795	0.634	1
Hagh	0.283903	0.0503805	0.744	0.683	1
D1Pas1	0.284431	0.00869102	0.077	0.024	1
Nmi	0.284431	0.0336208	0.077	0.024	1
Ifih1	0.284431	0.0116024	0.077	0.024	1
Rasgrp1	0.284431	0.0129159	0.077	0.024	1
Gm14064	0.284431	0.0158196	0.077	0.024	1
Zfp966	0.284431	0.0134697	0.077	0.024	1
Gm43077	0.284431	0.00945603	0.077	0.024	1
Gstm2	0.284431	0.025381	0.077	0.024	1
Dpyd	0.284431	0.0313484	0.077	0.024	1
Mcoln3	0.284431	0.0103391	0.077	0.024	1
Spaca1	0.284431	0.0107574	0.077	0.024	1
Acnat1	0.284431	0.0503238	0.077	0.024	1
Gm2479	0.284431	0.00852695	0.077	0.024	1
Gm6598	0.284431	0.00984185	0.077	0.024	1
Slc23a4	0.284431	0.00990769	0.077	0.024	1
Axl	0.284431	0.0120738	0.077	0.024	1
Nfkbid	0.284431	0.00974126	0.077	0.024	1
Gdpd5	0.284431	0.0105045	0.077	0.024	1
Myo16	0.284431	0.010784	0.077	0.024	1
4831440D22Rik	0.284431	0.0103353	0.077	0.024	1
Foxc2	0.284431	0.00889526	0.077	0.024	1
Ccdc159	0.284431	0.0114734	0.077	0.024	1
Gm2449	0.284431	0.0212506	0.077	0.024	1
Ttc21a	0.284431	0.00895698	0.077	0.024	1
Ctnna3	0.284431	0.00705927	0.077	0.024	1
4930404N11Rik	0.284431	0.0131365	0.077	0.024	1
Celf5	0.284431	0.0084138	0.077	0.024	1
Gm47962	0.284431	0.0110725	0.077	0.024	1
Plek	0.284431	0.00987214	0.077	0.024	1
Myo15	0.284431	0.00995254	0.077	0.024	1
Tex19.1	0.284431	0.0273443	0.077	0.024	1
Vsnl1	0.284431	0.00946726	0.077	0.024	1
Hspa2	0.284431	0.0105364	0.077	0.024	1
Arg2	0.284431	0.00938292	0.077	0.024	1
Prss16	0.284431	0.0112752	0.077	0.024	1
Nr2f1	0.284431	0.0136695	0.077	0.024	1
Gm3848	0.284431	0.0166627	0.077	0.024	1
Duxbl1	0.284431	0.0124957	0.077	0.024	1
Apol7b	0.284431	0.0156742	0.077	0.024	1
Gm17753	0.284431	0.00956321	0.077	0.024	1
Ccdc65	0.284431	0.0111189	0.077	0.024	1
C330013E15Rik	0.284431	0.00937123	0.077	0.024	1
Gm15591	0.284431	0.0119371	0.077	0.024	1
Prss22	0.284431	0.00926236	0.077	0.024	1
Rgs11	0.284431	0.0264691	0.077	0.024	1
Ticam1	0.284431	0.0107081	0.077	0.024	1
Stpg4	0.284431	0.0182168	0.077	0.024	1
Gm36037	0.284431	0.00925729	0.077	0.024	1
4930445N18Rik	0.284431	0.0146782	0.077	0.024	1
Tigd3	0.284431	0.0309577	0.077	0.024	1
Pnliprp2	0.284431	0.0115609	0.077	0.024	1
Flicr	0.284431	0.011518	0.077	0.024	1
Ccdc120	0.284431	0.0161849	0.077	0.024	1
Xlr4b	0.284431	0.00582621	0.077	0.024	1
Tcp11x2	0.284431	0.0152184	0.077	0.024	1
Mob3c	0.284511	0.0136667	0.154	0.073	1
Gm16272	0.284511	-0.0206713	0.077	0.146	1
Gm12758	0.284511	-0.0142559	0.154	0.073	1
Nnt	0.284511	0.0183382	0.154	0.073	1
Polr3f	0.284633	0.0203709	0.744	0.707	1
Rab11fip3	0.284633	0.072688	0.744	0.707	1
Bivm	0.284654	0.0414858	0.744	0.585	1
Aktip	0.284654	-0.0401117	0.59	0.732	1
Zfp346	0.284654	-0.0750258	0.615	0.707	1
D630045J12Rik	0.284749	0.0383425	0.769	0.78	1
Nucb2	0.284767	0.018391	0.308	0.195	1
Syngap1	0.284767	-0.039049	0.205	0.293	1
Gm6710	0.284829	-0.020773	0.385	0.463	1
Pdgfrb	0.284843	-0.0466038	0.564	0.634	1
Kmt5b	0.284987	-0.0488545	0.872	0.902	1
Caml	0.285088	0.0780252	0.897	0.902	1
Ppif	0.285168	0.064789	0.949	0.878	1
Gnl3l	0.285227	-0.0483007	0.897	0.951	1
Ubr7	0.285269	0.0434582	0.949	0.927	1
Rnf40	0.285298	0.0341238	0.795	0.683	1
Midn	0.285314	-0.0813167	0.923	1	1
Srpk2	0.285323	0.0949429	1	0.951	1
Bdp1	0.285323	0.0892453	1	0.951	1
Ndufs3	0.285326	0.0641224	1	1	1
Zfp106	0.285326	-0.0604095	1	1	1
Stx18	0.285326	-0.0838465	0.974	1	1
Hnrnpd	0.285326	-0.0752267	1	1	1
Ndufc2	0.285326	0.0590693	1	1	1
Clns1a	0.285326	0.0727796	1	1	1
Ccdc124	0.285326	-0.0593675	1	1	1
Mrpl54	0.285326	0.0927581	1	1	1
Nhp2	0.285326	-0.0776382	1	1	1
Higd2a	0.285326	0.0843835	0.974	1	1
Asap1	0.285326	0.0739308	1	1	1
Puf60	0.285326	0.0807863	1	1	1
Taf7	0.285326	-0.0548655	1	1	1
Rnf144a	0.285429	-0.0552925	0.436	0.488	1
Nudt6	0.285604	0.0104085	0.256	0.146	1
Nlrp12	0.285604	-0.0246859	0.154	0.244	1
Map3k2	0.285682	0.0373472	0.744	0.61	1
Platr3	0.286255	0.0206841	0.282	0.171	1
Ppp1r13l	0.286255	0.0212404	0.282	0.171	1
Pgm2	0.286631	0.0434847	0.718	0.659	1
Cdc6	0.286692	-0.159305	0.821	0.878	1
Faap24	0.286782	-0.00952398	0.692	0.585	1
Zfp944	0.286782	-0.0452522	0.59	0.683	1
Gprc5c	0.286808	-0.0468004	0.462	0.634	1
Qsox2	0.287019	-0.0507692	0.513	0.561	1
Mapk6	0.287035	-0.0632803	0.872	0.878	1
Slc25a12	0.287362	0.0224368	0.205	0.122	1
Lag3	0.287362	0.0310004	0.205	0.122	1
Bri3bp	0.287402	-0.0855456	0.923	0.927	1
Sin3a	0.287402	0.137672	0.923	0.927	1
Dcaf8	0.287498	-0.0322226	0.974	0.976	1
Sri	0.287498	0.0505176	0.974	0.976	1
Ugdh	0.287498	-0.102997	0.974	0.976	1
Tbc1d31	0.287503	0.0626565	0.744	0.659	1
Spry4	0.287758	0.02429	0.256	0.171	1
Fam193b	0.287759	-0.0613942	0.744	0.854	1
Slc17a5	0.287822	-0.02138	0.282	0.39	1
Gm6712	0.287822	0.0456154	0.385	0.293	1
Gm10501	0.287822	0.0643857	0.385	0.293	1
Pcyt1b	0.287879	0.0182882	0.359	0.244	1
Rad9a	0.287898	-0.0424315	0.615	0.732	1
Id2	0.288097	-0.0691597	0.718	0.78	1
Abhd10	0.288399	-0.0617012	0.795	0.854	1
Adssl1	0.288411	0.0615311	0.487	0.39	1
Fut11	0.288581	0.0757478	0.615	0.61	1
Amer1	0.288581	0.0901319	0.692	0.537	1
6330408M09Rik	0.288624	0.0169319	0.179	0.098	1
3110040N11Rik	0.288657	-0.0515153	0.821	0.854	1
Endog	0.288878	0.0414318	0.897	0.805	1
Itgb8	0.28892	-0.0353912	0.051	0.122	1
Fitm2	0.28906	-0.0241449	0.154	0.22	1
Rbfox1	0.289065	-0.0160571	0.231	0.341	1
Miip	0.289096	0.073311	0.667	0.659	1
Ap4s1	0.289349	-0.0303597	0.872	0.902	1
Zfp445	0.289589	0.11514	0.897	0.951	1
Epb41l5	0.289631	-0.104316	0.949	0.927	1
Hspa14	0.289688	-0.1031	1	1	1
Cops2	0.289688	-0.0660344	1	1	1
H2afz	0.289688	-0.0698115	1	1	1
Msx1	0.289688	-0.0513165	1	0.976	1
Sbds	0.289688	-0.0703879	0.974	1	1
Tspan31	0.289688	0.103085	0.974	1	1
Aggf1	0.289688	-0.0554416	1	1	1
Hnrnpll	0.289688	-0.0720204	1	1	1
Ndufs8	0.289688	-0.0520431	1	1	1
Frem1	0.28972	-0.086626	0.667	0.732	1
2610020C07Rik	0.28972	-0.0597304	0.667	0.732	1
Fat3	0.290125	0.0641399	0.744	0.61	1
Prag1	0.29022	-0.0825291	0.667	0.634	1
Aste1	0.29022	-0.0388333	0.564	0.732	1
Catsperg1	0.29042	0.0353269	0.308	0.22	1
Slc35e1	0.290586	-0.0428713	0.513	0.634	1
Inka1	0.290665	0.0274451	0.41	0.293	1
6230400D17Rik	0.290665	-0.0420653	0.308	0.39	1
Mettl25	0.291267	-0.0426399	0.564	0.707	1
Elf1	0.291634	0.0342742	0.615	0.463	1
Epc1	0.291787	0.0984608	0.974	0.878	1
Wdr31	0.291867	-0.0259692	0.154	0.244	1
Efr3b	0.291867	-0.0248552	0.154	0.244	1
Vrk1	0.291883	-0.0661125	0.974	0.976	1
D230025D16Rik	0.291948	-0.0252635	0.59	0.805	1
Cplane2	0.29248	-0.0183573	0.077	0.146	1
Wipf3	0.29248	0.00946812	0.154	0.073	1
Otx2	0.29248	0.00853698	0.154	0.073	1
B230217O12Rik	0.29248	0.00827475	0.154	0.073	1
E130309D02Rik	0.292506	-0.0525175	0.744	0.878	1
Galnt2	0.292522	-0.0695706	0.718	0.78	1
Amdhd2	0.292749	0.0380337	0.744	0.683	1
Hs6st3	0.292804	0.232282	0.846	0.805	1
Hist3h2a	0.293037	0.0438731	0.385	0.293	1
Zfp236	0.293063	0.0556929	0.923	0.756	1
Ccnb1ip1	0.29326	-0.0522319	0.41	0.463	1
Zfand1	0.293472	0.0815596	0.821	0.902	1
Cblb	0.293472	0.0624737	0.897	0.829	1
Snx30	0.293481	-0.0887673	0.744	0.707	1
Pmvk	0.294067	0.0351292	0.949	0.951	1
Fam89b	0.294084	0.0625054	0.949	0.976	1
Sdhaf4	0.294095	0.0882453	1	0.976	1
Api5	0.294095	-0.0852003	1	1	1
Dynlrb1	0.294095	0.0756117	1	1	1
Bag1	0.294095	0.0496132	1	1	1
Clta	0.294095	0.07387	1	1	1
Ube2j2	0.294095	-0.0618853	1	1	1
Ube2k	0.294095	-0.0181244	1	1	1
Vps36	0.294095	-0.0951237	1	1	1
Grb2	0.294095	-0.0621624	1	1	1
Supt16	0.294095	-0.0475097	1	1	1
Slc38a2	0.294095	0.10317	0.974	1	1
Pcnx4	0.294148	-0.0373987	0.692	0.78	1
Abhd11	0.294188	-0.0460009	0.615	0.78	1
Stmn3	0.294205	0.0128063	0.205	0.122	1
Gnao1	0.294205	0.0275017	0.205	0.122	1
Kcnmb4os2	0.294205	0.0296079	0.205	0.122	1
Cfap47	0.294205	0.0335977	0.205	0.122	1
Tmem268	0.29458	0.0239748	0.333	0.244	1
Zfp57	0.294592	-0.0779752	0.538	0.634	1
Tubgcp4	0.295024	0.0348269	0.923	0.732	1
Bbs1	0.295273	-0.00906902	0.154	0.293	1
1110059G10Rik	0.295298	0.0691417	0.795	0.732	1
Zfp11	0.295308	-0.0147331	0.128	0.22	1
Mgat4a	0.295537	0.0453553	0.231	0.146	1
Gm35986	0.295992	0.0123731	0.179	0.098	1
Kcp	0.295992	0.0113682	0.179	0.098	1
Vps25	0.295992	0.0194132	0.179	0.098	1
4930403P22Rik	0.296055	0.00884564	0.077	0.024	1
Fcgr3	0.296055	0.0114747	0.077	0.024	1
Itga8	0.296055	0.00809458	0.077	0.024	1
Mrc1	0.296055	0.00799574	0.077	0.024	1
Lamc3	0.296055	0.0136621	0.077	0.024	1
Gad1	0.296055	0.00900408	0.077	0.024	1
G630016G05Rik	0.296055	0.0088588	0.077	0.024	1
Chac1	0.296055	0.00808371	0.077	0.024	1
Gm14019	0.296055	0.00860678	0.077	0.024	1
Edn3	0.296055	0.00882294	0.077	0.024	1
Gm20628	0.296055	0.00638837	0.077	0.024	1
Car8	0.296055	0.00512639	0.077	0.024	1
Gm13274	0.296055	0.00562719	0.077	0.024	1
Gm2164	0.296055	0.00831427	0.077	0.024	1
Spsb1	0.296055	0.00599397	0.077	0.024	1
1010001B22Rik	0.296055	0.0111808	0.077	0.024	1
Oas1g	0.296055	0.00801643	0.077	0.024	1
Tmem140	0.296055	0.0124933	0.077	0.024	1
Gm43913	0.296055	0.00814531	0.077	0.024	1
Mypopos	0.296055	0.00755159	0.077	0.024	1
Zfp936	0.296055	0.0229185	0.077	0.024	1
Slc6a16	0.296055	0.0102564	0.077	0.024	1
Ap3m2	0.296055	0.00666723	0.077	0.024	1
G430095P16Rik	0.296055	0.00945912	0.077	0.024	1
Cxcr5	0.296055	0.0351143	0.077	0.024	1
Fxyd2	0.296055	0.00461353	0.077	0.024	1
Gm47270	0.296055	0.0088265	0.077	0.024	1
Reep6	0.296055	0.0102934	0.077	0.024	1
Plxnc1	0.296055	0.0242937	0.077	0.024	1
Avil	0.296055	0.0075545	0.077	0.024	1
Gm12166	0.296055	0.0068089	0.077	0.024	1
BC049762	0.296055	0.00755146	0.077	0.024	1
Itgae	0.296055	0.00851142	0.077	0.024	1
Acbd4	0.296055	0.00902876	0.077	0.024	1
Gm46336	0.296055	0.00667967	0.077	0.024	1
Slc25a21	0.296055	0.0136145	0.077	0.024	1
Gm47484	0.296055	0.00746223	0.077	0.024	1
Sp8	0.296055	0.0171641	0.077	0.024	1
Hcn1	0.296055	0.0167429	0.077	0.024	1
Gm3411	0.296055	0.00728602	0.077	0.024	1
Dnah12	0.296055	0.0261011	0.077	0.024	1
Pcdh17	0.296055	0.010166	0.077	0.024	1
Gm49179	0.296055	0.0212808	0.077	0.024	1
Gm49077	0.296055	0.00785279	0.077	0.024	1
A4galt	0.296055	0.00967713	0.077	0.024	1
4932412D23Rik	0.296055	0.0352781	0.077	0.024	1
Synj2	0.296055	0.0116637	0.077	0.024	1
Sncaip	0.296055	0.0236709	0.077	0.024	1
Camk2a	0.296055	0.0230897	0.077	0.024	1
Spink13	0.296055	0.00820111	0.077	0.024	1
Gstp2	0.296055	0.0109282	0.077	0.024	1
Gm30541	0.296055	0.0055366	0.077	0.024	1
Nudt7	0.296055	0.0257754	0.282	0.195	1
Rnf11	0.296077	0.0906609	0.872	0.927	1
Hist1h2bf	0.296132	-0.0135994	0.205	0.317	1
Tbx3os1	0.296193	-0.0750387	0.59	0.61	1
Nfat5	0.296216	0.0939253	0.974	0.878	1
Rnf130	0.296225	-0.0661979	0.744	0.829	1
Pcolce2	0.296787	0.037351	0.667	0.585	1
BC065397	0.296787	0.0872797	0.667	0.585	1
Bicd1	0.297122	0.00196994	0.256	0.366	1
Tomm40l	0.29746	-0.0476235	0.359	0.415	1
Decr1	0.297514	-0.0472989	0.795	0.878	1
Smco4	0.297514	-0.109671	0.795	0.878	1
Pam	0.297689	-0.0679335	0.59	0.634	1
Mettl26	0.297735	0.0658232	0.897	0.805	1
Cdnf	0.297942	-0.0116355	0.051	0.122	1
Fsip1	0.297942	-0.011963	0.051	0.122	1
Gm43560	0.297942	-0.00981816	0.051	0.122	1
E130102H24Rik	0.297942	-0.00760087	0.051	0.122	1
Elavl4	0.297942	-0.00840163	0.051	0.122	1
Hvcn1	0.297942	-0.0101546	0.051	0.122	1
Gm32916	0.297942	0.00374164	0.051	0.122	1
Gm30124	0.297942	-0.0105979	0.051	0.122	1
Gm10037	0.297942	-0.00384963	0.051	0.122	1
Gm31323	0.297942	-0.0100432	0.051	0.122	1
Tsx	0.297942	-0.00911143	0.051	0.122	1
Ripk4	0.298028	-0.0432889	0.333	0.415	1
Zswim1	0.298315	-0.0296292	0.282	0.39	1
Dusp4	0.29832	0.0309705	0.282	0.171	1
9330151L19Rik	0.29832	-0.0176107	0.179	0.268	1
Gm44777	0.29837	-0.0382499	0.231	0.317	1
C330018D20Rik	0.29837	-0.0277873	0.231	0.317	1
Zfp647	0.298371	-0.0218386	0.308	0.415	1
Zranb3	0.298388	0.104114	0.923	0.902	1
Stxbp4	0.298388	-0.0546916	0.897	0.927	1
Iqcb1	0.298388	-0.0468171	0.872	0.951	1
Ilrun	0.298388	0.0955685	0.897	0.927	1
Kif22	0.29849	0.0828121	0.897	0.976	1
Atm	0.29849	-0.0775489	0.974	0.902	1
Elp2	0.298518	0.0737267	0.949	0.951	1
Arid3b	0.298535	-0.0824866	0.974	0.951	1
Tada2a	0.298535	0.0841026	0.949	0.976	1
Klf6	0.298535	-0.0795461	0.974	0.951	1
Stk24	0.298535	0.0826056	0.974	0.951	1
Tuba1c	0.298535	0.066302	0.949	0.976	1
mt-Co1	0.298535	-0.016575	0.974	0.951	1
Stau1	0.298544	-0.0832778	0.949	1	1
Dgcr6	0.298544	-0.0507581	0.949	1	1
Ncbp1	0.298547	-0.0222652	1	1	1
Sppl3	0.298547	0.0483081	1	0.976	1
Capza2	0.298547	-0.0599916	1	1	1
Trappc5	0.298547	-0.0872534	1	1	1
Rpl14	0.298547	0.0392891	1	1	1
Tsfm	0.298547	-0.0793705	1	1	1
Prdx5	0.298547	0.043913	0.974	1	1
Hoxb2	0.298641	-0.0151253	0.641	0.829	1
Slc23a2	0.298788	0.0285887	0.359	0.244	1
Nceh1	0.298788	-0.033953	0.256	0.341	1
Ftl1-ps1	0.298788	-0.0180914	0.256	0.341	1
Dbn1	0.298855	-0.068247	0.718	0.878	1
Tab3	0.299083	-0.0696822	0.59	0.659	1
Elk4	0.299214	-0.0520032	0.538	0.634	1
Nlgn3	0.299259	0.0178832	0.179	0.317	1
Fbxo6	0.299288	0.103804	0.615	0.683	1
Itga9	0.299288	0.0676373	0.667	0.634	1
Metap1d	0.299792	0.0702349	0.769	0.756	1
Osbpl8	0.299792	0.053381	0.795	0.732	1
Pigu	0.300102	0.0526736	0.718	0.659	1
Skap2	0.300102	-0.0153784	0.59	0.78	1
Ssbp2	0.300102	0.0211374	0.769	0.61	1
Bbs2	0.300165	0.0439732	0.333	0.244	1
Pced1b	0.300337	0.0380211	0.667	0.463	1
Boc	0.300337	-0.00352604	0.487	0.634	1
Itgb5	0.300551	-0.0636031	0.872	0.927	1
1700001G11Rik	0.300598	0.00711235	0.154	0.073	1
Alas2	0.300598	-0.0222271	0.077	0.146	1
Tmem144	0.300605	0.0262011	0.462	0.293	1
Fdft1	0.30072	-0.113945	0.744	0.829	1
Trim39	0.300734	-0.0448259	0.513	0.585	1
Rpp21	0.300761	-0.0613253	0.923	0.976	1
Sh3rf3	0.30175	-0.0285836	0.795	0.854	1
Rsf1os2	0.301919	0.0181559	0.308	0.22	1
Kcne1	0.301919	0.0363625	0.308	0.22	1
AU041133	0.302058	0.0303513	0.282	0.195	1
Gm45267	0.302066	-0.0198494	0.128	0.22	1
Pitx1	0.302066	-0.0226278	0.128	0.22	1
Kdm4b	0.302169	0.045447	0.59	0.561	1
Gm26944	0.302215	0.0464425	0.308	0.195	1
Exosc10	0.302419	-0.0641972	0.795	0.927	1
Traip	0.302419	-0.0156637	0.821	0.902	1
Txlng	0.302512	0.0724603	0.744	0.707	1
Stk25	0.302703	0.0536817	0.872	0.902	1
Atpaf1	0.302703	-0.0679492	0.821	0.951	1
Rgs10	0.302827	-0.0148136	0.103	0.195	1
Eapp	0.302944	-0.0445046	0.897	0.951	1
Zfp407	0.302986	0.121496	0.949	0.927	1
Usp8	0.303032	-0.0217295	0.949	0.976	1
Gpn3	0.303032	-0.0640021	0.974	0.951	1
Cdk12	0.303032	0.0804705	0.949	0.976	1
Nfu1	0.30304	0.0615001	1	0.951	1
Samd1	0.30304	-0.0416408	0.949	1	1
Cwc27	0.30304	-0.05307	0.949	1	1
Ndufs2	0.303043	0.0735866	1	1	1
Rcn1	0.303043	0.0964581	0.974	1	1
Lamtor5	0.303043	0.0553463	1	1	1
Med8	0.303043	-0.110736	1	1	1
Wnk1	0.303043	-0.0536384	1	0.976	1
Rnf187	0.303043	0.0737664	1	1	1
Fundc2	0.303043	0.0568504	1	1	1
Tent4a	0.303179	0.0778704	0.769	0.707	1
D16Ertd472e	0.303179	0.0797204	0.718	0.756	1
Hist1h2af	0.303197	0.0367706	0.436	0.317	1
Nmnat2	0.303485	0.0100075	0.179	0.098	1
Slc44a3	0.303485	0.0144361	0.179	0.098	1
Fosb	0.303485	0.0220112	0.179	0.098	1
Dok3	0.303485	0.0146287	0.179	0.098	1
Camkk2	0.303491	0.0421986	0.538	0.463	1
Hus1	0.303733	0.0536632	0.744	0.61	1
AI413582	0.303757	-0.0215065	0.282	0.415	1
Ubxn2a	0.303785	0.0429139	0.692	0.805	1
Casp7	0.304297	0.0308321	0.462	0.341	1
Gngt2	0.304666	0.0123218	0.256	0.146	1
Eif2ak4	0.304684	0.0231333	0.769	0.61	1
Gria4	0.304684	0.0147528	0.718	0.659	1
Brox	0.304798	0.0448339	0.769	0.683	1
Zfp958	0.305054	-0.03325	0.513	0.61	1
Pold4	0.305054	0.0201876	0.615	0.512	1
Myh10	0.30528	-0.0618647	0.923	0.976	1
Leo1	0.305305	-0.0796499	0.974	0.976	1
Slc9a8	0.305489	0.0245817	0.641	0.561	1
Dhcr7	0.305681	0.0425184	0.538	0.439	1
2023-09-02	0.305777	-0.00953953	0.462	0.61	1
Slc25a36	0.305991	0.148562	0.821	0.805	1
Zfp367	0.305991	-0.0393367	0.718	0.902	1
Rccd1	0.306004	0.040932	0.564	0.463	1
Zfp606	0.306212	-0.0427631	0.59	0.707	1
Dennd4b	0.306458	0.0348464	0.256	0.171	1
Lrch4	0.306458	0.0229264	0.256	0.171	1
Kif6	0.306863	0.043404	0.436	0.366	1
Tfe3	0.306863	-0.0365352	0.333	0.463	1
Gm20404	0.307152	-0.00616804	0.051	0.122	1
Selenov	0.307152	-0.00699879	0.051	0.122	1
Gm17067	0.307152	-0.00425289	0.051	0.122	1
Frk	0.307152	-0.00923479	0.051	0.122	1
Dynlt1b	0.307152	-0.00224987	0.051	0.122	1
Pex19	0.307244	-0.0573143	0.846	0.927	1
Ints1	0.307329	0.0375194	0.744	0.585	1
Shmt2	0.307485	0.126426	0.949	0.902	1
Coq4	0.307556	0.0920146	0.949	0.951	1
Selenos	0.307573	-0.0950059	0.974	0.951	1
Brca1	0.307573	-0.0559627	0.974	0.951	1
Psme1	0.307573	-0.0745702	0.923	1	1
Pmf1	0.307584	0.05918	0.974	1	1
Psip1	0.307584	0.0880983	1	1	1
Hibadh	0.307584	0.0753108	1	0.976	1
Rtcb	0.307584	-0.0405203	1	1	1
Xpo1	0.307584	-0.074793	1	1	1
Dcakd	0.307584	0.0737886	1	1	1
Jpt1	0.307584	0.111584	0.974	1	1
Gtf2f2	0.307584	-0.0828155	0.974	1	1
Glyr1	0.307584	-0.109263	0.974	1	1
Twsg1	0.307764	-0.0712405	0.692	0.78	1
Bclaf3	0.307764	0.0495327	0.718	0.756	1
D430040D24Rik	0.307992	0.00247569	0.077	0.024	1
Colgalt2	0.307992	-0.00225271	0.077	0.024	1
Ackr1	0.307992	0.00515458	0.077	0.024	1
Gm43768	0.307992	0.00339314	0.077	0.024	1
Gm43062	0.307992	0.00765672	0.077	0.024	1
Cyp4x1	0.307992	-0.000282586	0.077	0.024	1
Lrrd1	0.307992	0.00231309	0.077	0.024	1
5430402O13Rik	0.307992	0.00856244	0.077	0.024	1
Gm31045	0.307992	0.0196215	0.077	0.024	1
AI429214	0.307992	0.0038898	0.077	0.024	1
Kcnj5	0.307992	0.00528537	0.077	0.024	1
Thy1	0.307992	0.00593133	0.077	0.024	1
5830454E08Rik	0.307992	0.00667564	0.077	0.024	1
Plagl1	0.307992	0.00411683	0.077	0.024	1
Anks1b	0.307992	0.0102368	0.077	0.024	1
Gm12359	0.307992	0.00932813	0.077	0.024	1
9430078K24Rik	0.307992	0.00314541	0.077	0.024	1
Ogn	0.307992	0.00953498	0.077	0.024	1
Gm47424	0.307992	0.00451237	0.077	0.024	1
A730061H03Rik	0.307992	0.00607989	0.077	0.024	1
Ppl	0.307992	0.00425501	0.077	0.024	1
Wdr5b	0.307992	0.00496177	0.077	0.024	1
Trpm6	0.307992	0.00890855	0.077	0.024	1
Gm50373	0.307992	0.00780575	0.077	0.024	1
E030044B06Rik	0.307992	0.00379241	0.077	0.024	1
4930505N22Rik	0.307992	0.00848602	0.077	0.024	1
Pxmp2	0.30811	-0.0555543	0.282	0.341	1
Ralgds	0.308186	0.0166682	0.308	0.195	1
Unc80	0.308216	-0.0338885	0.128	0.195	1
Slc12a9	0.308216	-0.0228507	0.128	0.195	1
Slc18b1	0.308216	-0.0328941	0.128	0.195	1
Cebpd	0.308216	-0.0381445	0.128	0.195	1
Sfmbt2	0.308783	0.0652572	0.231	0.146	1
Tdrkh	0.308783	0.0194854	0.231	0.146	1
Ttll7	0.308783	0.0221062	0.231	0.146	1
Grasp	0.308783	0.0410608	0.231	0.146	1
Dynlt1c	0.308783	0.0225588	0.231	0.146	1
Mapk12	0.308865	-0.0168165	0.077	0.146	1
Xlr3b	0.308865	-0.0220835	0.077	0.146	1
Dnd1	0.308883	-0.0173053	0.308	0.415	1
Slc9a9	0.308927	-0.0387886	0.128	0.22	1
Pmepa1	0.309059	0.113975	0.821	0.878	1
Homez	0.309061	0.0357902	0.385	0.293	1
Stmn2	0.309313	0.078761	0.744	0.634	1
Tbc1d19	0.309407	-0.0515334	0.744	0.805	1
Myadm	0.309407	-0.0636785	0.744	0.805	1
Sgip1	0.309443	0.075599	0.462	0.341	1
Vps54	0.309843	-0.0580085	0.923	0.976	1
P2rx4	0.309969	0.0204723	0.359	0.244	1
Zcwpw1	0.309969	0.0215198	0.359	0.244	1
Arhgap19	0.310234	0.083796	0.846	0.756	1
Mpv17	0.310577	0.0484596	0.872	0.756	1
Trim41	0.31059	-0.0587865	0.513	0.561	1
Klf10	0.31059	-0.0449646	0.487	0.585	1
Pou5f1	0.31059	-0.0278451	0.487	0.585	1
Mettl27	0.31072	0.0224026	0.282	0.171	1
Gucy1a2	0.310736	-0.0607357	0.564	0.683	1
Zmym6	0.310793	0.0476211	0.564	0.488	1
Mlf1	0.310866	-0.0555927	0.487	0.537	1
Crbn	0.310992	0.090866	0.769	0.659	1
Frmpd4	0.311062	0.132356	0.41	0.341	1
Pnp2	0.311103	0.00947723	0.179	0.098	1
Nrp2	0.311136	0.147705	0.872	0.805	1
Pdhx	0.311136	-0.0458811	0.795	0.878	1
Cdkl2	0.311203	-0.00229529	0.154	0.244	1
Ist1	0.311358	-0.0316992	0.795	0.902	1
Tet2	0.311546	0.055932	0.333	0.244	1
2610206C17Rik	0.311546	-0.0236438	0.231	0.341	1
Nr2c2ap	0.311546	-0.0419466	0.872	0.854	1
Arl13b	0.311546	-0.0655381	0.846	0.878	1
Cbfa2t2	0.31183	0.12754	0.872	0.902	1
Jade1	0.312003	-0.0138014	0.641	0.683	1
Hspbap1	0.312113	0.0693058	0.949	0.927	1
Mark2	0.312113	-0.0583356	0.949	0.927	1
Cyb5r4	0.312142	-0.0656563	0.949	0.951	1
Ythdf3	0.312159	-0.0566358	0.949	0.976	1
Haus4	0.312159	-0.0342035	0.974	0.951	1
Emc4	0.312167	-0.0572161	1	0.951	1
Ilkap	0.31217	-0.042683	1	1	1
Snrpb	0.31217	0.0490459	1	1	1
Galk1	0.31217	0.0844885	1	1	1
Ndufa7	0.31217	0.0548563	1	1	1
Wac	0.31217	0.0907387	1	1	1
Zbtb1	0.312394	-0.0261597	0.667	0.805	1
Ptar1	0.312544	-0.0966121	0.821	0.78	1
Usp54	0.312586	-0.0231217	0.564	0.634	1
Plekho1	0.312999	0.0371284	0.795	0.707	1
Aak1	0.312999	-0.0495135	0.692	0.805	1
Stat2	0.313704	0.0447068	0.359	0.268	1
Srgap3	0.313718	0.0283363	0.308	0.22	1
Ppp4r4	0.313718	-0.0156957	0.205	0.317	1
Ap5s1	0.314269	0.0290582	0.385	0.268	1
Wfdc8	0.314305	-0.0142832	0.179	0.293	1
Camta2	0.314305	0.0250008	0.282	0.195	1
Mms22l	0.314381	-0.027301	0.923	0.927	1
Mbnl1	0.314401	0.0703523	0.667	0.61	1
Ltv1	0.314452	-0.0906968	0.923	0.976	1
Tenm3	0.314477	0.0692671	0.974	0.976	1
Ahi1	0.314635	-0.0301358	0.487	0.634	1
Srebf1	0.31472	-0.01791	0.385	0.537	1
Slc20a2	0.314865	0.0758707	0.795	0.805	1
Tm9sf1	0.315208	-0.0498924	0.744	0.878	1
Msantd4	0.315507	-0.0495627	0.795	0.854	1
Gm11084	0.31555	0.0428485	0.231	0.146	1
Slc36a1	0.31555	0.015019	0.231	0.146	1
Acadvl	0.315555	-0.0119858	0.41	0.561	1
Atrn	0.315607	-0.0392476	0.59	0.707	1
Exo5	0.315681	0.0400809	0.564	0.488	1
Ankrd45	0.315749	0.0260975	0.333	0.22	1
B230118H07Rik	0.315766	0.0372094	0.872	0.805	1
Ide	0.315766	-0.0535493	0.795	0.878	1
Gtf3c5	0.315779	-0.0379427	0.462	0.561	1
Olfml2b	0.315889	0.00247347	0.128	0.22	1
Nmnat1	0.315889	-0.0142591	0.128	0.22	1
Tpgs1	0.316176	-0.0642753	0.795	0.927	1
Dnpep	0.316333	0.0765791	0.846	0.902	1
Zfp281	0.316333	-0.0819125	0.846	0.902	1
Nf2	0.316333	0.0442121	0.897	0.854	1
Coq8a	0.316547	-0.00782121	0.051	0.122	1
Lrrc2	0.316547	-0.00900509	0.051	0.122	1
C030037D09Rik	0.316547	-0.00468759	0.051	0.122	1
Fmr1nb	0.316547	0.00928191	0.051	0.122	1
Amn1	0.316563	-0.0528626	0.897	0.902	1
Tatdn1	0.316702	-0.0539193	0.846	1	1
Klf9	0.316724	0.0519312	0.692	0.634	1
Pts	0.316744	-0.0526918	0.949	0.927	1
Rab1b	0.316744	-0.0440614	0.949	0.927	1
Prpf38b	0.31679	0.100865	0.974	0.951	1
Bcl10	0.316798	-0.0674889	0.949	1	1
Ctsd	0.316798	0.099264	0.949	1	1
Ndufaf4	0.316801	-0.108207	1	1	1
Timm13	0.316801	0.0264177	1	1	1
Cd63	0.316801	0.137655	0.974	1	1
Tuba1a	0.316801	0.242763	1	1	1
Ndufv3	0.316801	0.0538183	1	1	1
Mta3	0.316801	-0.0394631	1	1	1
Kif5b	0.316801	-0.0653263	1	1	1
Kif3c	0.317046	-0.0307426	0.179	0.268	1
Gm48226	0.317046	0.0242206	0.282	0.171	1
Tctn2	0.317058	-0.0132026	0.256	0.39	1
Exoc7	0.317069	-0.0409378	0.641	0.829	1
Gm1992	0.317159	0.0121455	0.026	0	1
St18	0.317159	0.00340077	0.026	0	1
Gm30414	0.317159	0.0048171	0.026	0	1
Sbspon	0.317159	0.00584402	0.026	0	1
Il17f	0.317159	0.00348077	0.026	0	1
Gm28306	0.317159	0.0122143	0.026	0	1
Gm29156	0.317159	0.00492814	0.026	0	1
Col3a1	0.317159	0.00300166	0.026	0	1
Gm17767	0.317159	0.00231295	0.026	0	1
Gm15759	0.317159	0.00545042	0.026	0	1
Aox2	0.317159	0.0076204	0.026	0	1
Flacc1	0.317159	0.0051753	0.026	0	1
C2cd6	0.317159	0.00630327	0.026	0	1
Gm29016	0.317159	0.00531975	0.026	0	1
Gm26813	0.317159	0.00284872	0.026	0	1
9530026F06Rik	0.317159	0.00284872	0.026	0	1
Gm29083	0.317159	0.00478192	0.026	0	1
Mdh1b	0.317159	0.00626153	0.026	0	1
D630023F18Rik	0.317159	0.00226335	0.026	0	1
Gm4319	0.317159	0.00437938	0.026	0	1
Tmem169	0.317159	0.00243485	0.026	0	1
Slc11a1	0.317159	0.00624926	0.026	0	1
Plcd4	0.317159	0.00429155	0.026	0	1
Slc23a3	0.317159	0.00422593	0.026	0	1
G530012D18Rik	0.317159	0.00278692	0.026	0	1
A630001G21Rik	0.317159	0.00486281	0.026	0	1
Neu2	0.317159	0.00521823	0.026	0	1
Spp2	0.317159	0.010276	0.026	0	1
Gm28499	0.317159	0.00604683	0.026	0	1
Iqca	0.317159	0.00271873	0.026	0	1
Gm28723	0.317159	0.004378	0.026	0	1
Espnl	0.317159	0.00643942	0.026	0	1
5033417F24Rik	0.317159	0.00266759	0.026	0	1
Crocc2	0.317159	0.00130217	0.026	0	1
Gm28535	0.317159	0.00425526	0.026	0	1
Slco4c1	0.317159	0.0103773	0.026	0	1
Gm17634	0.317159	0.0147541	0.026	0	1
Cdh19	0.317159	0.00558162	0.026	0	1
Gm29348	0.317159	0.00409445	0.026	0	1
Gm15392	0.317159	0.00730611	0.026	0	1
Map3k19	0.317159	0.00625022	0.026	0	1
Il10	0.317159	0.0039517	0.026	0	1
Tmem81	0.317159	0.00284087	0.026	0	1
Cntn2	0.317159	0.00273452	0.026	0	1
Gm28040	0.317159	0.0103551	0.026	0	1
Kiss1	0.317159	0.00504607	0.026	0	1
Chil1	0.317159	0.00263142	0.026	0	1
Lgr6	0.317159	0.00278692	0.026	0	1
Gm4258	0.317159	0.00515524	0.026	0	1
Brinp3	0.317159	0.00574603	0.026	0	1
2310030A07Rik	0.317159	0.00284872	0.026	0	1
E330020D12Rik	0.317159	0.00401643	0.026	0	1
A830008E24Rik	0.317159	0.0167892	0.026	0	1
Gm29282	0.317159	0.00625511	0.026	0	1
Gm9530	0.317159	0.00433429	0.026	0	1
Gm37571	0.317159	0.00287532	0.026	0	1
Nphs2	0.317159	0.00511099	0.026	0	1
Tex35	0.317159	0.00278692	0.026	0	1
Tex50	0.317159	0.00278692	0.026	0	1
Fmo1	0.317159	0.00508397	0.026	0	1
Tbx19	0.317159	0.00278692	0.026	0	1
Mpz	0.317159	0.0028125	0.026	0	1
Nhlh1	0.317159	0.00742516	0.026	0	1
Cfap45	0.317159	0.0205238	0.026	0	1
Gm26801	0.317159	0.00648694	0.026	0	1
Stum	0.317159	0.00638017	0.026	0	1
Gm37885	0.317159	0.00348077	0.026	0	1
Gm37986	0.317159	0.00266759	0.026	0	1
2023-03-01	0.317159	0.00516444	0.026	0	1
C130074G19Rik	0.317159	0.0103342	0.026	0	1
Gm36388	0.317159	0.00291769	0.026	0	1
Irf6	0.317159	0.0154722	0.026	0	1
Hsd11b1	0.317159	0.0132948	0.026	0	1
Gm10857	0.317159	0.00598296	0.026	0	1
Gm13391	0.317159	0.00293602	0.026	0	1
Gm10855	0.317159	0.00433763	0.026	0	1
Gm13264	0.317159	0.00745174	0.026	0	1
Cubn	0.317159	0.242937	0.026	0	1
Gm13269	0.317159	0.00433763	0.026	0	1
Gpr158	0.317159	0.00249432	0.026	0	1
4931423N10Rik	0.317159	0.00548464	0.026	0	1
Abca2	0.317159	0.00266837	0.026	0	1
Gm13538	0.317159	0.0422391	0.026	0	1
Gm27196	0.317159	0.00686096	0.026	0	1
Card9	0.317159	0.00784661	0.026	0	1
Slc2a6	0.317159	0.00348077	0.026	0	1
Gm13373	0.317159	0.00404947	0.026	0	1
Gm10134	0.317159	0.00521823	0.026	0	1
Ntng2	0.317159	0.00430207	0.026	0	1
Qrfp	0.317159	0.00146305	0.026	0	1
Gm13412	0.317159	0.00630327	0.026	0	1
9430097D07Rik	0.317159	0.00648694	0.026	0	1
Cfap157	0.317159	0.00473146	0.026	0	1
Nron	0.317159	0.00272578	0.026	0	1
AI182371	0.317159	0.00468879	0.026	0	1
Gm13589	0.317159	0.00492814	0.026	0	1
Kynu	0.317159	0.0207418	0.026	0	1
Tnfaip6	0.317159	0.00636426	0.026	0	1
Gm11099	0.317159	0.0217664	0.026	0	1
Gm13580	0.317159	0.000538405	0.026	0	1
Slc4a10	0.317159	0.011485	0.026	0	1
Dlx1as	0.317159	0.0122143	0.026	0	1
Hoxd3	0.317159	0.0106199	0.026	0	1
Ttc30a2	0.317159	0.00146305	0.026	0	1
4930440I19Rik	0.317159	0.00732593	0.026	0	1
Cerkl	0.317159	0.00508135	0.026	0	1
Gm13710	0.317159	0.00430059	0.026	0	1
Ypel4	0.317159	0.00971456	0.026	0	1
Olfr1202	0.317159	0.00478192	0.026	0	1
4933423P22Rik	0.317159	0.00429344	0.026	0	1
Rapsn	0.317159	0.0026192	0.026	0	1
Mybpc3	0.317159	0.00745174	0.026	0	1
Gm13783	0.317159	0.00784661	0.026	0	1
4631405J19Rik	0.317159	0.00547001	0.026	0	1
Cd82	0.317159	0.00514427	0.026	0	1
Elf5	0.317159	0.00842504	0.026	0	1
Nutm1	0.317159	0.00278692	0.026	0	1
Grem1	0.317159	0.004378	0.026	0	1
D330050G23Rik	0.317159	0.00437938	0.026	0	1
Thbs1	0.317159	0.00323506	0.026	0	1
Dll4	0.317159	0.00146305	0.026	0	1
Itpka	0.317159	0.00234076	0.026	0	1
Ell3	0.317159	0.00261749	0.026	0	1
Gm14085	0.317159	0.00518119	0.026	0	1
AA467197	0.317159	0.012676	0.026	0	1
4930417H01Rik	0.317159	0.00118257	0.026	0	1
Acoxl	0.317159	0.00711313	0.026	0	1
Gm14027	0.317159	0.00348077	0.026	0	1
9830144P21Rik	0.317159	0.00433763	0.026	0	1
Gm14055	0.317159	0.00266759	0.026	0	1
Gm14066	0.317159	0.00139451	0.026	0	1
4930444E06Rik	0.317159	0.00293602	0.026	0	1
Nkx2-2	0.317159	0.00514062	0.026	0	1
9030622O22Rik	0.317159	0.03604	0.026	0	1
Foxa2	0.317159	0.0206288	0.026	0	1
Cd93	0.317159	0.00278692	0.026	0	1
Gm14133	0.317159	0.00142591	0.026	0	1
Sdcbp2	0.317159	0.0064555	0.026	0	1
Scrt2	0.317159	0.00723953	0.026	0	1
Dnmt3bos	0.317159	0.00254874	0.026	0	1
Necab3	0.317159	0.00634892	0.026	0	1
Myh7b	0.317159	0.00470847	0.026	0	1
Gm16098	0.317159	0.00724174	0.026	0	1
Fer1l4	0.317159	0.00547508	0.026	0	1
Gm14169	0.317159	0.00633614	0.026	0	1
Tldc2	0.317159	0.00630327	0.026	0	1
Vstm2l	0.317159	0.00456533	0.026	0	1
Gm16751	0.317159	0.00727128	0.026	0	1
Gtsf1l	0.317159	0.00697305	0.026	0	1
Gm11454	0.317159	0.00433763	0.026	0	1
Wfdc15a	0.317159	0.0217664	0.026	0	1
Slc13a3	0.317159	0.00520611	0.026	0	1
Gm14320	0.317159	0.00433763	0.026	0	1
A530013C23Rik	0.317159	0.00478192	0.026	0	1
1200007C13Rik	0.317159	0.004378	0.026	0	1
Fam209	0.317159	0.00385831	0.026	0	1
Pmepa1os	0.317159	0.004378	0.026	0	1
Tubb1	0.317159	0.00515449	0.026	0	1
Gm14391	0.317159	0.00533035	0.026	0	1
Zfp965	0.317159	0.00521823	0.026	0	1
Zfp972	0.317159	0.00668111	0.026	0	1
Rbbp8nl	0.317159	0.00258204	0.026	0	1
Fndc11	0.317159	0.00515449	0.026	0	1
C030034L19Rik	0.317159	0.00515449	0.026	0	1
A930001A20Rik	0.317159	0.0043664	0.026	0	1
1700064H15Rik	0.317159	0.00278305	0.026	0	1
Gm31693	0.317159	0.00515613	0.026	0	1
Slc2a2	0.317159	0.0050697	0.026	0	1
Gm32950	0.317159	0.00792343	0.026	0	1
Lrriq4	0.317159	0.00409445	0.026	0	1
Slc7a14	0.317159	0.00740546	0.026	0	1
Gm37459	0.317159	0.00290266	0.026	0	1
Gm43666	0.317159	0.0217664	0.026	0	1
Gm11549	0.317159	0.00280209	0.026	0	1
Mgst2	0.317159	0.00517429	0.026	0	1
Gm37170	0.317159	0.00642004	0.026	0	1
Stoml3	0.317159	0.00246389	0.026	0	1
Gm30735	0.317159	0.00742516	0.026	0	1
Sertm1	0.317159	0.00266759	0.026	0	1
Ccdc169	0.317159	0.00605207	0.026	0	1
1700007F19Rik	0.317159	0.0051822	0.026	0	1
Vmn2r3	0.317159	0.00733718	0.026	0	1
Veph1	0.317159	0.00597858	0.026	0	1
Rarres1	0.317159	0.00517339	0.026	0	1
Gm36569	0.317159	0.0051606	0.026	0	1
Gm42476	0.317159	0.00146305	0.026	0	1
Gm43348	0.317159	0.00686096	0.026	0	1
Rbm46os	0.317159	0.00512041	0.026	0	1
Fgg	0.317159	0.00511665	0.026	0	1
Fgb	0.317159	0.015489	0.026	0	1
Gm38096	0.317159	0.00633435	0.026	0	1
Tmem154	0.317159	0.000976558	0.026	0	1
Lrrc71	0.317159	0.00478192	0.026	0	1
Rhbg	0.317159	0.00971456	0.026	0	1
Paqr6	0.317159	0.00730611	0.026	0	1
Gm43714	0.317159	0.00138741	0.026	0	1
Kcnn3	0.317159	0.00515513	0.026	0	1
Chrnb2	0.317159	0.00477775	0.026	0	1
S100a2	0.317159	0.00368728	0.026	0	1
S100a5	0.317159	0.00520706	0.026	0	1
Gm38411	0.317159	0.00539342	0.026	0	1
Tnfaip8l2	0.317159	0.00515449	0.026	0	1
Gm43244	0.317159	0.00548464	0.026	0	1
Gm16160	0.317159	0.00512041	0.026	0	1
Kcnd3os	0.317159	0.00730611	0.026	0	1
Gm5547	0.317159	0.00346178	0.026	0	1
Pifo	0.317159	0.00607953	0.026	0	1
2010016I18Rik	0.317159	0.00478192	0.026	0	1
Gm10961	0.317159	0.00488146	0.026	0	1
Gm12524	0.317159	0.00547001	0.026	0	1
Gm40123	0.317159	0.00583358	0.026	0	1
5330417C22Rik	0.317159	0.00446226	0.026	0	1
Henmt1	0.317159	0.00517011	0.026	0	1
Myoz2	0.317159	0.00478192	0.026	0	1
Gm43729	0.317159	0.00637575	0.026	0	1
Lrit3	0.317159	0.00348077	0.026	0	1
Gm42567	0.317159	0.00409445	0.026	0	1
Gm43192	0.317159	0.00278692	0.026	0	1
Gm40155	0.317159	0.00730611	0.026	0	1
Stpg2	0.317159	0.00511552	0.026	0	1
Gbp3	0.317159	0.00429504	0.026	0	1
Mcoln2	0.317159	0.00131065	0.026	0	1
Gm42949	0.317159	0.00409445	0.026	0	1
Gm43400	0.317159	0.00343534	0.026	0	1
Tnni3k	0.317159	0.00380695	0.026	0	1
1700123O12Rik	0.317159	0.00536222	0.026	0	1
Calb1	0.317159	0.00363427	0.026	0	1
Myorg	0.317159	0.0155745	0.026	0	1
Dnaic1	0.317159	0.00402245	0.026	0	1
Gm12394	0.317159	0.00511149	0.026	0	1
Cd72	0.317159	0.00492814	0.026	0	1
Msmp	0.317159	0.00487644	0.026	0	1
Olfr71	0.317159	0.00438471	0.026	0	1
Gm12462	0.317159	0.0122143	0.026	0	1
Gm12679	0.317159	0.00266759	0.026	0	1
Ccdc180	0.317159	0.00519244	0.026	0	1
Gm11210	0.317159	0.00670717	0.026	0	1
Gm12695	0.317159	0.00478192	0.026	0	1
Tctex1d1	0.317159	0.00275136	0.026	0	1
Gm12724	0.317159	0.0049552	0.026	0	1
Pcsk9	0.317159	0.00475553	0.026	0	1
Tmem61	0.317159	0.0048011	0.026	0	1
2700068H02Rik	0.317159	0.00437938	0.026	0	1
Gm12786	0.317159	0.00950765	0.026	0	1
4930407G08Rik	0.317159	0.00637575	0.026	0	1
Skint8	0.317159	0.00648694	0.026	0	1
9130410C08Rik	0.317159	0.00637575	0.026	0	1
Cyp4b1	0.317159	0.00409445	0.026	0	1
Armh1	0.317159	0.00259485	0.026	0	1
Tmem53	0.317159	0.00283532	0.026	0	1
Gm12843	0.317159	0.00136577	0.026	0	1
2610528J11Rik	0.317159	0.0458193	0.026	0	1
Tmem125	0.317159	0.00513394	0.026	0	1
Cldn19	0.317159	0.00346178	0.026	0	1
Csf3r	0.317159	0.00539726	0.026	0	1
1700080G11Rik	0.317159	0.0122143	0.026	0	1
Gm12968	0.317159	0.00606258	0.026	0	1
Fam229a	0.317159	0.00590062	0.026	0	1
Spocd1	0.317159	0.00385831	0.026	0	1
Gm10570	0.317159	0.00768954	0.026	0	1
Gm12972	0.317159	0.00266759	0.026	0	1
Gm12973	0.317159	0.00284872	0.026	0	1
Gm28874	0.317159	0.00521823	0.026	0	1
Rab42	0.317159	0.00381628	0.026	0	1
Gm12999	0.317159	0.00490177	0.026	0	1
Catsper4	0.317159	0.00510286	0.026	0	1
Stpg1	0.317159	0.00519023	0.026	0	1
Myom3	0.317159	0.00324852	0.026	0	1
Gm13031	0.317159	0.00446429	0.026	0	1
Zfp978	0.317159	0.00524541	0.026	0	1
Zfp534	0.317159	0.00146305	0.026	0	1
Angptl7	0.317159	0.0122143	0.026	0	1
Gm13203	0.317159	0.00178081	0.026	0	1
Tnfrsf9	0.317159	0.00866976	0.026	0	1
Chd5	0.317159	0.00543913	0.026	0	1
Gm13112	0.317159	0.00597858	0.026	0	1
Plch2	0.317159	0.00261965	0.026	0	1
Tmem240	0.317159	0.00258233	0.026	0	1
Tmem88b	0.317159	0.00626153	0.026	0	1
Ankrd65	0.317159	0.00548464	0.026	0	1
Tmbim7	0.317159	0.00278692	0.026	0	1
1700015F17Rik	0.317159	0.00146305	0.026	0	1
Abcb4	0.317159	0.0050195	0.026	0	1
Gsap	0.317159	0.00773879	0.026	0	1
Slc26a5	0.317159	0.00604683	0.026	0	1
Gm10475	0.317159	0.00531426	0.026	0	1
Gm15587	0.317159	0.00547508	0.026	0	1
Garem2	0.317159	0.00423123	0.026	0	1
Slc5a1	0.317159	0.00516941	0.026	0	1
Gm42851	0.317159	0.00337975	0.026	0	1
Cfap99	0.317159	0.00478192	0.026	0	1
Htra3	0.317159	0.00548464	0.026	0	1
Sh3tc1	0.317159	0.00508879	0.026	0	1
Clnk	0.317159	0.00532607	0.026	0	1
Gm42555	0.317159	0.00515061	0.026	0	1
Bst1	0.317159	0.00513932	0.026	0	1
Fgfbp1	0.317159	0.00265054	0.026	0	1
Gm16401	0.317159	0.00475647	0.026	0	1
Gm3364	0.317159	0.00280118	0.026	0	1
Ppargc1a	0.317159	0.00258052	0.026	0	1
Ccdc149	0.317159	0.00507898	0.026	0	1
Gm3716	0.317159	0.00301475	0.026	0	1
Rhoh	0.317159	0.00278692	0.026	0	1
1700071G01Rik	0.317159	0.00293602	0.026	0	1
Hopxos	0.317159	0.0239062	0.026	0	1
Gm34728	0.317159	0.0242349	0.026	0	1
Afp	0.317159	0.0557412	0.026	0	1
Gm33050	0.317159	0.00816287	0.026	0	1
Slc26a1	0.317159	0.00730611	0.026	0	1
Vmn2r13	0.317159	0.00547001	0.026	0	1
A630023P12Rik	0.317159	0.00146305	0.026	0	1
Myo18b	0.317159	0.00604683	0.026	0	1
Gm10401	0.317159	0.00946928	0.026	0	1
Gm14508	0.317159	0.0051539	0.026	0	1
9530046B11Rik	0.317159	0.00432806	0.026	0	1
Oas2	0.317159	0.00278692	0.026	0	1
Gm43069	0.317159	0.00284872	0.026	0	1
Gm38102	0.317159	0.00730611	0.026	0	1
Lrrc43	0.317159	0.00432388	0.026	0	1
Pitpnm2os1	0.317159	0.0122143	0.026	0	1
Tmem132cos	0.317159	0.004378	0.026	0	1
4930563F08Rik	0.317159	0.00284872	0.026	0	1
Gm43091	0.317159	0.00486771	0.026	0	1
Zp3	0.317159	0.00588479	0.026	0	1
Serpine1	0.317159	0.00628297	0.026	0	1
Gm42456	0.317159	0.00648694	0.026	0	1
Gm36551	0.317159	0.0216063	0.026	0	1
C130050O18Rik	0.317159	0.00475609	0.026	0	1
Gm43378	0.317159	0.00284872	0.026	0	1
Grid2ip	0.317159	0.00276204	0.026	0	1
Tmem130	0.317159	0.00574814	0.026	0	1
1810059H22Rik	0.317159	0.00611877	0.026	0	1
Gm15411	0.317159	0.00784661	0.026	0	1
Mm2pr	0.317159	0.00804931	0.026	0	1
Wdr95	0.317159	0.00521823	0.026	0	1
Rxfp2	0.317159	0.00430515	0.026	0	1
Gm43598	0.317159	0.00547508	0.026	0	1
Samd9l	0.317159	0.00519218	0.026	0	1
Dlx6	0.317159	0.00630957	0.026	0	1
Tfec	0.317159	0.00504224	0.026	0	1
Cav1	0.317159	0.00146305	0.026	0	1
Gm15592	0.317159	0.00547001	0.026	0	1
Ankrd7	0.317159	0.00695316	0.026	0	1
Lmod2	0.317159	0.00486771	0.026	0	1
Grm8	0.317159	0.0137166	0.026	0	1
Cpa5	0.317159	0.00686096	0.026	0	1
Gm14540	0.317159	0.00437938	0.026	0	1
Gm13856	0.317159	0.004378	0.026	0	1
Dgki	0.317159	0.0127136	0.026	0	1
Gm26638	0.317159	0.00146305	0.026	0	1
Mgam	0.317159	0.00272786	0.026	0	1
Gm5771	0.317159	0.00519807	0.026	0	1
Nobox	0.317159	0.004378	0.026	0	1
Gimap8	0.317159	0.0103437	0.026	0	1
Gm44764	0.317159	0.00604683	0.026	0	1
G930045G22Rik	0.317159	0.00521823	0.026	0	1
Cpvl	0.317159	0.00131456	0.026	0	1
Gm42889	0.317159	0.00294325	0.026	0	1
Sh2d6	0.317159	0.00346178	0.026	0	1
Gm26640	0.317159	0.00146305	0.026	0	1
Lrrtm1	0.317159	0.00630327	0.026	0	1
Gm20594	0.317159	0.00492814	0.026	0	1
Gm17034	0.317159	0.00409445	0.026	0	1
Clec4f	0.317159	0.00606258	0.026	0	1
Vax2os	0.317159	0.0147937	0.026	0	1
Emx1	0.317159	0.00446429	0.026	0	1
Rab11fip5	0.317159	0.000224587	0.026	0	1
4930553P18Rik	0.317159	0.00633435	0.026	0	1
A430078I02Rik	0.317159	0.00336593	0.026	0	1
Gm44214	0.317159	0.00745174	0.026	0	1
Gm38708	0.317159	0.00278692	0.026	0	1
V1ra8	0.317159	0.00784661	0.026	0	1
Gm15756	0.317159	0.004378	0.026	0	1
Tafa4	0.317159	0.0050951	0.026	0	1
Gm20705	0.317159	0.00521823	0.026	0	1
Lrrn1	0.317159	0.0061896	0.026	0	1
0610040F04Rik	0.317159	0.00804931	0.026	0	1
Lmcd1	0.317159	0.00787536	0.026	0	1
Oxtr	0.317159	0.0122143	0.026	0	1
Prrt3	0.317159	0.00133221	0.026	0	1
Ghrl	0.317159	0.00630327	0.026	0	1
Atp2b2	0.317159	0.00330747	0.026	0	1
Slc6a11	0.317159	0.0419126	0.026	0	1
Tmem40	0.317159	0.00277264	0.026	0	1
Rasgef1a	0.317159	0.00409445	0.026	0	1
Gm44317	0.317159	0.00526834	0.026	0	1
4930540M05Rik	0.317159	0.00611209	0.026	0	1
Gm4651	0.317159	0.00346178	0.026	0	1
Iqsec3	0.317159	0.00487186	0.026	0	1
A2m	0.317159	0.00279668	0.026	0	1
Gm7298	0.317159	0.00515449	0.026	0	1
C3ar1	0.317159	0.00146305	0.026	0	1
Gm44096	0.317159	0.00433763	0.026	0	1
C1rl	0.317159	0.0013311	0.026	0	1
Lrrc23	0.317159	0.00478192	0.026	0	1
Gm17089	0.317159	0.00633435	0.026	0	1
4933406J09Rik	0.317159	0.00292462	0.026	0	1
Gm44238	0.317159	0.00637575	0.026	0	1
Gm44140	0.317159	0.0063089	0.026	0	1
Pde6h	0.317159	0.00146305	0.026	0	1
4922502N22Rik	0.317159	0.00519115	0.026	0	1
Casc1	0.317159	0.00626359	0.026	0	1
2010013B24Rik	0.317159	0.00530473	0.026	0	1
Lmntd1	0.317159	0.00472224	0.026	0	1
1700034J05Rik	0.317159	0.00730611	0.026	0	1
Gm10203	0.317159	0.00515449	0.026	0	1
1700003I16Rik	0.317159	0.00875613	0.026	0	1
AU018091	0.317159	0.00454247	0.026	0	1
Gm15929	0.317159	0.00732577	0.026	0	1
Ttyh1	0.317159	0.00507777	0.026	0	1
Tmem190	0.317159	0.00433763	0.026	0	1
Gm36210	0.317159	0.00695719	0.026	0	1
Smim17	0.317159	0.0014121	0.026	0	1
Crxos	0.317159	0.0337377	0.026	0	1
Gm45510	0.317159	0.00346178	0.026	0	1
Gm26802	0.317159	0.00478192	0.026	0	1
D830036C21Rik	0.317159	0.00340219	0.026	0	1
Gm26852	0.317159	0.00730611	0.026	0	1
Apoc2	0.317159	0.0253877	0.026	0	1
Gm16175	0.317159	0.004378	0.026	0	1
Gm16174	0.317159	0.00817517	0.026	0	1
Igsf23	0.317159	0.0103274	0.026	0	1
Nlrp5	0.317159	0.00604683	0.026	0	1
Lypd3	0.317159	0.00231295	0.026	0	1
Cxcl17	0.317159	0.0313837	0.026	0	1
Lgals4	0.317159	0.00642703	0.026	0	1
Gm44700	0.317159	0.00433763	0.026	0	1
Gm38979	0.317159	0.0421783	0.026	0	1
Gm16282	0.317159	0.00730611	0.026	0	1
Thap8	0.317159	0.0014357	0.026	0	1
Arhgap33os	0.317159	0.0101067	0.026	0	1
Zbtb32	0.317159	0.00618388	0.026	0	1
Hamp	0.317159	0.00637575	0.026	0	1
Gm10640	0.317159	0.00278692	0.026	0	1
Cebpa	0.317159	0.00942015	0.026	0	1
Gm17102	0.317159	0.00528942	0.026	0	1
Vmn2r57	0.317159	0.00514513	0.026	0	1
Gm2381	0.317159	1.54068e-05	0.026	0	1
Zfp819	0.317159	0.00777751	0.026	0	1
Napsa	0.317159	0.00486771	0.026	0	1
Ntf5	0.317159	0.00617341	0.026	0	1
Hsd17b14	0.317159	0.00517485	0.026	0	1
Sec1	0.317159	0.00140633	0.026	0	1
Saa1	0.317159	0.00648694	0.026	0	1
Saa2	0.317159	0.00284872	0.026	0	1
Svip	0.317159	0.00117413	0.026	0	1
1700015G11Rik	0.317159	0.00693238	0.026	0	1
Gabra5	0.317159	0.00266104	0.026	0	1
A330076H08Rik	0.317159	0.00531975	0.026	0	1
Gm27252	0.317159	0.00515449	0.026	0	1
Apba2	0.317159	0.00582665	0.026	0	1
Cers3	0.317159	0.00266232	0.026	0	1
Synm	0.317159	0.00779125	0.026	0	1
Gm44946	0.317159	0.00492814	0.026	0	1
Gm44813	0.317159	0.00492814	0.026	0	1
Gm7580	0.317159	0.00620196	0.026	0	1
Sv2b	0.317159	0.00633135	0.026	0	1
1500012K07Rik	0.317159	0.00293602	0.026	0	1
Acan	0.317159	0.00431354	0.026	0	1
Gm26646	0.317159	0.00478192	0.026	0	1
Cpeb1	0.317159	0.00121908	0.026	0	1
Gm30873	0.317159	0.00278692	0.026	0	1
Gm44751	0.317159	0.00535404	0.026	0	1
Ccdc81	0.317159	0.0253007	0.026	0	1
Gm16938	0.317159	0.00385831	0.026	0	1
Gm44507	0.317159	0.00626153	0.026	0	1
Lrrc32	0.317159	0.00492814	0.026	0	1
Gm10605	0.317159	0.00293602	0.026	0	1
Gm34821	0.317159	0.00348077	0.026	0	1
Ucp3	0.317159	0.00146305	0.026	0	1
Folr2	0.317159	0.00211865	0.026	0	1
Folr1	0.317159	0.030442	0.026	0	1
Chrna10	0.317159	0.00531975	0.026	0	1
Olfr543	0.317159	0.00633435	0.026	0	1
Olfr544	0.317159	0.00548464	0.026	0	1
Olfr571	0.317159	0.00284872	0.026	0	1
Olfr576	0.317159	0.00547508	0.026	0	1
Olfr66	0.317159	0.00281221	0.026	0	1
Cyb5r2	0.317159	0.00424112	0.026	0	1
Nlrp10	0.317159	0.00489514	0.026	0	1
Tub	0.317159	0.00503082	0.026	0	1
Nrip3	0.317159	0.00499415	0.026	0	1
Parvaos	0.317159	0.00787536	0.026	0	1
Rassf10	0.317159	0.00511449	0.026	0	1
Zp2	0.317159	0.00266759	0.026	0	1
Anks4b	0.317159	0.00517081	0.026	0	1
Mfsd13b	0.317159	0.00598633	0.026	0	1
Igsf6	0.317159	0.0033654	0.026	0	1
Scnn1g	0.317159	0.00293602	0.026	0	1
Gsg1l	0.317159	0.00531975	0.026	0	1
Asphd1	0.317159	0.0027452	0.026	0	1
Spn	0.317159	0.00541726	0.026	0	1
Gm44759	0.317159	0.00742516	0.026	0	1
Prss53	0.317159	0.00527039	0.026	0	1
Slc5a2	0.317159	0.00143746	0.026	0	1
Gm44674	0.317159	0.00730611	0.026	0	1
Etos1	0.317159	0.00348077	0.026	0	1
Btbd16	0.317159	0.0216097	0.026	0	1
Gm5602	0.317159	0.00278645	0.026	0	1
1500002F19Rik	0.317159	0.00640554	0.026	0	1
Gm15718	0.317159	0.00531975	0.026	0	1
Mmp21	0.317159	0.00548464	0.026	0	1
1700120G07Rik	0.317159	0.00547001	0.026	0	1
Nps	0.317159	0.00486771	0.026	0	1
Gm2044	0.317159	0.00146305	0.026	0	1
BC024386	0.317159	0.00624797	0.026	0	1
Osbpl5	0.317159	0.00530226	0.026	0	1
Acte1	0.317159	0.00278692	0.026	0	1
Gm39121	0.317159	0.00266759	0.026	0	1
Lrrc8e	0.317159	0.00131626	0.026	0	1
Gm30954	0.317159	0.00266759	0.026	0	1
Gm44626	0.317159	0.00588479	0.026	0	1
Gm44785	0.317159	0.0097889	0.026	0	1
Atp4b	0.317159	0.00433763	0.026	0	1
1700029H14Rik	0.317159	0.00284872	0.026	0	1
Kbtbd11	0.317159	0.00512781	0.026	0	1
Gm31371	0.317159	0.00284872	0.026	0	1
Tpte	0.317159	0.00711277	0.026	0	1
Ido1	0.317159	0.00600332	0.026	0	1
Chrnb3	0.317159	0.00556846	0.026	0	1
1700104B16Rik	0.317159	0.00971456	0.026	0	1
Gm34474	0.317159	0.00385831	0.026	0	1
Gm19410	0.317159	0.00146305	0.026	0	1
Triml2	0.317159	0.00165764	0.026	0	1
Gm31786	0.317159	0.00547001	0.026	0	1
1700061N14Rik	0.317159	0.00547001	0.026	0	1
Gm45323	0.317159	0.00460081	0.026	0	1
Hpgd	0.317159	0.00146305	0.026	0	1
Smim31	0.317159	0.00686096	0.026	0	1
Nat3	0.317159	0.00278692	0.026	0	1
Comp	0.317159	0.00547508	0.026	0	1
Nwd1	0.317159	0.00254768	0.026	0	1
Gm11033	0.317159	0.00396901	0.026	0	1
Nr3c2	0.317159	0.00245469	0.026	0	1
Gm45406	0.317159	0.0122143	0.026	0	1
Gm45431	0.317159	0.00346178	0.026	0	1
Gm31105	0.317159	0.00526678	0.026	0	1
2210011C24Rik	0.317159	0.0046494	0.026	0	1
Rln3	0.317159	0.00370651	0.026	0	1
Gm27167	0.317159	0.00630327	0.026	0	1
4933402J07Rik	0.317159	0.00126847	0.026	0	1
Gm36325	0.317159	0.00542011	0.026	0	1
Gm28511	0.317159	0.00437938	0.026	0	1
Gm45708	0.317159	0.00326919	0.026	0	1
Mt1	0.317159	0.144096	0.026	0	1
Nlrc5	0.317159	0.00257409	0.026	0	1
Adgrg1	0.317159	0.00264271	0.026	0	1
Cngb1	0.317159	0.00385831	0.026	0	1
Ccdc113	0.317159	0.005927	0.026	0	1
Gm29682	0.317159	0.00146305	0.026	0	1
Gm33023	0.317159	0.00521823	0.026	0	1
Gm3830	0.317159	0.00284872	0.026	0	1
Tppp3	0.317159	0.00506386	0.026	0	1
Nrn1l	0.317159	0.00339108	0.026	0	1
Gm39244	0.317159	0.00278692	0.026	0	1
Lncbate1	0.317159	0.00136577	0.026	0	1
Gm20686	0.317159	0.00348077	0.026	0	1
Gm16116	0.317159	0.00263209	0.026	0	1
Gm45733	0.317159	0.00343574	0.026	0	1
Gm45721	0.317159	0.00416902	0.026	0	1
Slc38a8	0.317159	0.004378	0.026	0	1
Dnaaf1	0.317159	0.00308627	0.026	0	1
Atp2c2	0.317159	0.00181684	0.026	0	1
Crispld2	0.317159	0.00272826	0.026	0	1
Gm45833	0.317159	0.0178619	0.026	0	1
BC048644	0.317159	0.00602241	0.026	0	1
Gm27011	0.317159	0.004378	0.026	0	1
Spata2l	0.317159	0.0122143	0.026	0	1
Gm45709	0.317159	0.00630327	0.026	0	1
Pcnx2	0.317159	0.00260995	0.026	0	1
A630001O12Rik	0.317159	0.00597858	0.026	0	1
Gm3331	0.317159	0.00385831	0.026	0	1
Pate4	0.317159	0.00547001	0.026	0	1
Acrv1	0.317159	0.00604683	0.026	0	1
Robo4	0.317159	0.002782	0.026	0	1
Esam	0.317159	0.00642051	0.026	0	1
Olfr887	0.317159	0.00604683	0.026	0	1
Olfr893	0.317159	0.00521823	0.026	0	1
Gm48294	0.317159	0.00437938	0.026	0	1
Pdzd3	0.317159	0.00511634	0.026	0	1
Abcg4	0.317159	0.00138868	0.026	0	1
Gm47230	0.317159	0.00408845	0.026	0	1
Tmem25	0.317159	0.00341795	0.026	0	1
Gm48529	0.317159	0.00506691	0.026	0	1
Apoa1	0.317159	0.396131	0.026	0	1
Apoc3	0.317159	0.00505569	0.026	0	1
Apoa4	0.317159	0.0307883	0.026	0	1
Apoa5	0.317159	0.000365721	0.026	0	1
Gm31374	0.317159	0.00742516	0.026	0	1
Gm11149	0.317159	0.00599071	0.026	0	1
Hspb2	0.317159	0.00541455	0.026	0	1
Cryab	0.317159	0.00219524	0.026	0	1
AI593442	0.317159	0.00637575	0.026	0	1
Elmod1	0.317159	0.00537162	0.026	0	1
Gm47237	0.317159	0.00346178	0.026	0	1
Islr	0.317159	0.00433763	0.026	0	1
Hcn4	0.317159	0.00469324	0.026	0	1
Larp6	0.317159	0.00630327	0.026	0	1
Gm17098	0.317159	0.00648694	0.026	0	1
Fam81a	0.317159	0.00534644	0.026	0	1
Aldh1a2	0.317159	0.00726321	0.026	0	1
Wdr72	0.317159	0.00549201	0.026	0	1
Gm19531	0.317159	0.00425966	0.026	0	1
Gfral	0.317159	0.00146305	0.026	0	1
Gm47430	0.317159	0.00514667	0.026	0	1
Filip1	0.317159	0.00648694	0.026	0	1
Gm36278	0.317159	0.00342718	0.026	0	1
Gm46124	0.317159	0.00672625	0.026	0	1
Gm48821	0.317159	0.00433763	0.026	0	1
9330154J02Rik	0.317159	0.00637575	0.026	0	1
Ripply2	0.317159	0.00346178	0.026	0	1
Rasgrf1	0.317159	0.00574395	0.026	0	1
Zic4	0.317159	0.00409445	0.026	0	1
A930006L05Rik	0.317159	0.00606258	0.026	0	1
Nme9	0.317159	0.00547508	0.026	0	1
Cldn18	0.317159	0.00630327	0.026	0	1
Gm32743	0.317159	0.00385831	0.026	0	1
4930500F10Rik	0.317159	0.00515314	0.026	0	1
Cdhr4	0.317159	0.00630327	0.026	0	1
Fbxw13	0.317159	0.00547508	0.026	0	1
AU023762	0.317159	0.00487644	0.026	0	1
Tmppe	0.317159	0.004378	0.026	0	1
Gadl1	0.317159	0.0217178	0.026	0	1
Gm17396	0.317159	0.00730611	0.026	0	1
Gm45897	0.317159	0.00521823	0.026	0	1
Scn11a	0.317159	0.00547001	0.026	0	1
Entpd3	0.317159	0.0168806	0.026	0	1
Vipr1	0.317159	0.00271325	0.026	0	1
Gm47117	0.317159	0.00573755	0.026	0	1
A730085K08Rik	0.317159	0.00348077	0.026	0	1
Gm17021	0.317159	0.00515449	0.026	0	1
Ccdc170	0.317159	0.0120903	0.026	0	1
Myct1	0.317159	0.00146305	0.026	0	1
Gm48654	0.317159	0.00346178	0.026	0	1
Gm48748	0.317159	0.00437938	0.026	0	1
Gm48749	0.317159	0.00433763	0.026	0	1
Adgb	0.317159	0.00419135	0.026	0	1
Zc2hc1b	0.317159	0.00409445	0.026	0	1
Gm16234	0.317159	0.00265938	0.026	0	1
C330004P14Rik	0.317159	0.00513712	0.026	0	1
4930444F02Rik	0.317159	0.00346178	0.026	0	1
Il20ra	0.317159	0.00278066	0.026	0	1
Gm48249	0.317159	0.0103741	0.026	0	1
Gm26577	0.317159	0.00633435	0.026	0	1
Platr6	0.317159	0.00549314	0.026	0	1
Smlr1	0.317159	0.0150832	0.026	0	1
Gm40621	0.317159	0.00266759	0.026	0	1
Gm26535	0.317159	0.0027327	0.026	0	1
Gm16364	0.317159	0.00597858	0.026	0	1
Mfsd4b5	0.317159	0.00732662	0.026	0	1
Ak9	0.317159	0.0411044	0.026	0	1
Scml4	0.317159	0.00601887	0.026	0	1
F930017D23Rik	0.317159	0.00506329	0.026	0	1
Gm40638	0.317159	0.00597858	0.026	0	1
Gprc6a	0.317159	0.00637575	0.026	0	1
Gm47917	0.317159	0.00323174	0.026	0	1
Pkib	0.317159	0.0121857	0.026	0	1
Nodal	0.317159	0.00256114	0.026	0	1
1700022H01Rik	0.317159	0.00630327	0.026	0	1
Hkdc1	0.317159	0.00514189	0.026	0	1
Gm16145	0.317159	0.00246234	0.026	0	1
Gm49454	0.317159	0.00446429	0.026	0	1
A930033H14Rik	0.317159	0.00425209	0.026	0	1
Gm867	0.317159	0.00282289	0.026	0	1
Ftcd	0.317159	0.00409445	0.026	0	1
Gm35721	0.317159	0.00790635	0.026	0	1
Gm47922	0.317159	0.00382243	0.026	0	1
Gm17134	0.317159	0.00273947	0.026	0	1
Kiss1r	0.317159	0.0122143	0.026	0	1
Plk5	0.317159	0.00348077	0.026	0	1
Gm15608	0.317159	0.00516442	0.026	0	1
Eid3	0.317159	0.00138404	0.026	0	1
Slc41a2	0.317159	0.011971	0.026	0	1
A230060F14Rik	0.317159	0.00606258	0.026	0	1
Gm32688	0.317159	0.00146305	0.026	0	1
Amdhd1	0.317159	0.00600383	0.026	0	1
Gm47156	0.317159	0.00548464	0.026	0	1
Gm16239	0.317159	0.00433763	0.026	0	1
Gm34574	0.317159	0.00136577	0.026	0	1
Nts	0.317159	0.00292462	0.026	0	1
Ptprr	0.317159	0.00545955	0.026	0	1
Gm40770	0.317159	0.00437938	0.026	0	1
Ifngas1	0.317159	0.004378	0.026	0	1
4921513I03Rik	0.317159	0.0127964	0.026	0	1
Inhbe	0.317159	0.00604683	0.026	0	1
Stac3	0.317159	0.00574706	0.026	0	1
Rdh7	0.317159	0.00547508	0.026	0	1
AC135859.1	0.317159	0.00146305	0.026	0	1
Slc39a5	0.317159	0.0102477	0.026	0	1
Itga7	0.317159	0.00454452	0.026	0	1
4921536K21Rik	0.317159	0.00437938	0.026	0	1
Npc1l1	0.317159	0.00530767	0.026	0	1
Gm16141	0.317159	0.00630327	0.026	0	1
Gm12031	0.317159	0.00456116	0.026	0	1
Gm12043	0.317159	0.00284872	0.026	0	1
Gm12050	0.317159	0.00478192	0.026	0	1
1700093K21Rik	0.317159	0.00293602	0.026	0	1
Gm12064	0.317159	0.00629962	0.026	0	1
Gm12092	0.317159	0.00266759	0.026	0	1
Tlx3	0.317159	0.00405999	0.026	0	1
Dock2	0.317159	0.00284635	0.026	0	1
Havcr2	0.317159	0.00527604	0.026	0	1
Olfr56	0.317159	0.0130944	0.026	0	1
Olfr1388	0.317159	0.00329246	0.026	0	1
Ltc4s	0.317159	0.00231295	0.026	0	1
Zfp879	0.317159	0.00348077	0.026	0	1
Platr20	0.317159	0.0051993	0.026	0	1
Leap2	0.317159	0.0103236	0.026	0	1
Gm12239	0.317159	0.0172656	0.026	0	1
Gm12249	0.317159	0.00271531	0.026	0	1
Btnl10	0.317159	0.00408845	0.026	0	1
Obscn	0.317159	0.00348077	0.026	0	1
1810063I02Rik	0.317159	0.00588656	0.026	0	1
4930412M03Rik	0.317159	0.00626153	0.026	0	1
Tnfrsf13b	0.317159	0.0062618	0.026	0	1
Slc5a10	0.317159	0.00622169	0.026	0	1
Trim16	0.317159	0.00648694	0.026	0	1
Cdrt4	0.317159	0.00556846	0.026	0	1
Pirt	0.317159	0.00334317	0.026	0	1
Dhrs7c	0.317159	0.00626153	0.026	0	1
Pik3r5	0.317159	0.00390666	0.026	0	1
Alox8	0.317159	0.0038186	0.026	0	1
Alox12	0.317159	0.0163816	0.026	0	1
Gm12316	0.317159	0.00404947	0.026	0	1
Gp1ba	0.317159	0.00634198	0.026	0	1
Inca1	0.317159	0.00255824	0.026	0	1
Nlrp1a	0.317159	0.106011	0.026	0	1
Trarg1	0.317159	0.0110206	0.026	0	1
Gm10277	0.317159	0.00462659	0.026	0	1
Sarm1	0.317159	0.00614574	0.026	0	1
Vtn	0.317159	0.0103765	0.026	0	1
Lgals9	0.317159	0.00516544	0.026	0	1
Omg	0.317159	0.004378	0.026	0	1
Gm11417	0.317159	0.00136104	0.026	0	1
Slfn5os	0.317159	0.00278692	0.026	0	1
1190001M18Rik	0.317159	0.00742516	0.026	0	1
Slfn2	0.317159	0.00426937	0.026	0	1
AI662270	0.317159	0.00491399	0.026	0	1
Rasl10b	0.317159	0.00512443	0.026	0	1
1700020L24Rik	0.317159	0.00604683	0.026	0	1
Heatr9	0.317159	0.00648694	0.026	0	1
Gm12576	0.317159	0.00518535	0.026	0	1
Mir142hg	0.317159	0.00548464	0.026	0	1
Ccdc182	0.317159	0.00266759	0.026	0	1
Gm2018	0.317159	0.00693238	0.026	0	1
B230206L02Rik	0.317159	0.00263624	0.026	0	1
Gm11541	0.317159	0.0033953	0.026	0	1
Cdc34b	0.317159	0.00293602	0.026	0	1
Gip	0.317159	0.00606258	0.026	0	1
Calcoco2	0.317159	0.00348077	0.026	0	1
Ttll6	0.317159	0.00348077	0.026	0	1
Gm11529	0.317159	0.00293602	0.026	0	1
4933428G20Rik	0.317159	0.00346178	0.026	0	1
Neurod2	0.317159	0.00784661	0.026	0	1
Gm11940	0.317159	0.00547508	0.026	0	1
Zfp385c	0.317159	0.00140775	0.026	0	1
Dhx58os	0.317159	0.0053879	0.026	0	1
Itgb3	0.317159	0.00730954	0.026	0	1
Prr29	0.317159	0.00348077	0.026	0	1
Gm11650	0.317159	0.00275165	0.026	0	1
Cep112os1	0.317159	0.00742516	0.026	0	1
Rgs9	0.317159	0.0217664	0.026	0	1
Gm15642	0.317159	0.00742516	0.026	0	1
Abca9	0.317159	0.0042903	0.026	0	1
Grin2c	0.317159	0.0217512	0.026	0	1
Gm11732	0.317159	0.00511149	0.026	0	1
2900041M22Rik	0.317159	0.00726754	0.026	0	1
Cep295nl	0.317159	0.00817517	0.026	0	1
Gm11769	0.317159	0.00400801	0.026	0	1
Fscn2	0.317159	0.00476887	0.026	0	1
Gm26520	0.317159	0.0037517	0.026	0	1
Gm31938	0.317159	0.00146305	0.026	0	1
Gm48619	0.317159	0.00730611	0.026	0	1
Apob	0.317159	0.378089	0.026	0	1
Osr1	0.317159	0.00431776	0.026	0	1
Gm48209	0.317159	0.00478192	0.026	0	1
Gm5432	0.317159	0.00346178	0.026	0	1
Kcnf1	0.317159	0.0103926	0.026	0	1
Gm49586	0.317159	0.00645023	0.026	0	1
Grhl1	0.317159	0.00570926	0.026	0	1
Dcdc2c	0.317159	0.00541818	0.026	0	1
Gm31333	0.317159	0.00437938	0.026	0	1
Tpo	0.317159	0.00433763	0.026	0	1
Dgkb	0.317159	0.0120289	0.026	0	1
Gm40418	0.317159	0.00471227	0.026	0	1
1700031P21Rik	0.317159	0.00371698	0.026	0	1
1700081N11Rik	0.317159	0.00640554	0.026	0	1
Foxa1	0.317159	0.00511796	0.026	0	1
Gm46329	0.317159	0.00241642	0.026	0	1
Lrfn5	0.317159	0.00333607	0.026	0	1
4930474H06Rik	0.317159	0.00143266	0.026	0	1
AI463170	0.317159	0.00547508	0.026	0	1
Fam71d	0.317159	0.00547508	0.026	0	1
Gm47767	0.317159	0.00734304	0.026	0	1
6530401F13Rik	0.317159	0.00272618	0.026	0	1
Gm47080	0.317159	0.0109028	0.026	0	1
Acot3	0.317159	0.00513342	0.026	0	1
Gm48573	0.317159	0.00385831	0.026	0	1
Batf	0.317159	0.004378	0.026	0	1
4732487G21Rik	0.317159	0.00721058	0.026	0	1
Tmem63c	0.317159	0.00816277	0.026	0	1
Gm26512	0.317159	0.00691528	0.026	0	1
Gm16876	0.317159	0.012185	0.026	0	1
Kcnk13	0.317159	0.00146305	0.026	0	1
Gm40557	0.317159	0.00560944	0.026	0	1
Fam181a	0.317159	0.00323174	0.026	0	1
Gm10000	0.317159	0.00637575	0.026	0	1
Tcl1b4	0.317159	0.00648694	0.026	0	1
B930059L03Rik	0.317159	0.00342818	0.026	0	1
Amn	0.317159	0.119424	0.026	0	1
9230104M06Rik	0.317159	0.00636701	0.026	0	1
Tubal3	0.317159	0.00732593	0.026	0	1
Akr1c21	0.317159	0.00266759	0.026	0	1
Chrm3	0.317159	0.00773173	0.026	0	1
Pou6f2	0.317159	0.00374573	0.026	0	1
Gm31887	0.317159	0.00292462	0.026	0	1
9330199G10Rik	0.317159	0.00548464	0.026	0	1
Vmn1r218	0.317159	0.00606258	0.026	0	1
Gm46404	0.317159	0.00686096	0.026	0	1
Cmah	0.317159	0.00602853	0.026	0	1
G630018N14Rik	0.317159	0.00409445	0.026	0	1
Gm11378	0.317159	0.00348077	0.026	0	1
D930007J09Rik	0.317159	0.00417514	0.026	0	1
4933417A18Rik	0.317159	0.00604683	0.026	0	1
Eci3	0.317159	5.998e-06	0.026	0	1
Gm48703	0.317159	0.00205028	0.026	0	1
Gm30127	0.317159	0.00284872	0.026	0	1
Gm47731	0.317159	0.0064325	0.026	0	1
Lncbate6	0.317159	0.00409445	0.026	0	1
Gm31600	0.317159	0.00284872	0.026	0	1
Gm47400	0.317159	0.00437938	0.026	0	1
Gm31683	0.317159	0.021464	0.026	0	1
A330076C08Rik	0.317159	0.00587035	0.026	0	1
Gm48250	0.317159	0.00257397	0.026	0	1
A330033J07Rik	0.317159	0.00433763	0.026	0	1
Shc3	0.317159	0.00431006	0.026	0	1
Gprin1	0.317159	0.0034427	0.026	0	1
Sncb	0.317159	0.00800063	0.026	0	1
Unc5a	0.317159	0.00343635	0.026	0	1
Fbxl21	0.317159	0.00506345	0.026	0	1
Lect2	0.317159	0.0103465	0.026	0	1
Gm45623	0.317159	0.00426068	0.026	0	1
Gm48295	0.317159	0.00971456	0.026	0	1
Gm34788	0.317159	0.00730611	0.026	0	1
Gm34961	0.317159	0.00598899	0.026	0	1
Fbp2	0.317159	0.00385831	0.026	0	1
Gm48168	0.317159	0.00579419	0.026	0	1
2410141K09Rik	0.317159	0.00246803	0.026	0	1
F630042J09Rik	0.317159	0.0048719	0.026	0	1
Gm17039	0.317159	0.00641554	0.026	0	1
1700001L19Rik	0.317159	0.00267666	0.026	0	1
Eprn	0.317159	0.00508527	0.026	0	1
Zdhhc11	0.317159	0.00260168	0.026	0	1
A830082K12Rik	0.317159	0.00478319	0.026	0	1
Gm4211	0.317159	0.004378	0.026	0	1
A230107N01Rik	0.317159	0.0064072	0.026	0	1
Gm31630	0.317159	0.00461307	0.026	0	1
Gm47210	0.317159	0.00971456	0.026	0	1
Ankdd1b	0.317159	0.00256642	0.026	0	1
Gcnt4	0.317159	0.0103716	0.026	0	1
Gm21976	0.317159	0.00626153	0.026	0	1
4932411K12Rik	0.317159	0.00299472	0.026	0	1
Gm32004	0.317159	0.0102447	0.026	0	1
Ankrd55	0.317159	0.00929204	0.026	0	1
Ccno	0.317159	0.00782645	0.026	0	1
Gm9752	0.317159	0.00374981	0.026	0	1
Tcstv1	0.317159	0.00293602	0.026	0	1
BC147527	0.317159	0.00548464	0.026	0	1
Tcstv3	0.317159	0.00604683	0.026	0	1
Gm3252	0.317159	0.00488517	0.026	0	1
Gm3488	0.317159	0.00686096	0.026	0	1
Fam107a	0.317159	0.00472891	0.026	0	1
Gm47758	0.317159	0.00146305	0.026	0	1
Gm47782	0.317159	0.00718013	0.026	0	1
Gm48283	0.317159	0.00517053	0.026	0	1
Myoz1	0.317159	0.00533026	0.026	0	1
Synpo2l	0.317159	0.00233113	0.026	0	1
4930428N03Rik	0.317159	0.00492814	0.026	0	1
Gm47906	0.317159	0.00686096	0.026	0	1
Cphx3	0.317159	0.00433763	0.026	0	1
Gm45645	0.317159	0.00643942	0.026	0	1
Gm2670	0.317159	0.00433763	0.026	0	1
Gm35217	0.317159	0.00146305	0.026	0	1
Gm48003	0.317159	0.0217664	0.026	0	1
Chat	0.317159	0.00274087	0.026	0	1
Prrxl1	0.317159	0.00437938	0.026	0	1
Gm15512	0.317159	0.00717928	0.026	0	1
A930038B10Rik	0.317159	0.00119996	0.026	0	1
2610528A11Rik	0.317159	0.00597858	0.026	0	1
Nrg3os	0.317159	0.00437938	0.026	0	1
Dydc1	0.317159	0.0124438	0.026	0	1
Gm2832	0.317159	0.00284872	0.026	0	1
Gm6526	0.317159	0.00548464	0.026	0	1
ccdc198	0.317159	0.0207037	0.026	0	1
Olfr1513	0.317159	0.00492814	0.026	0	1
Gm30275	0.317159	0.0027009	0.026	0	1
Myh7	0.317159	0.00604683	0.026	0	1
Ltb4r1	0.317159	0.00612788	0.026	0	1
Cbln3	0.317159	0.00531975	0.026	0	1
Fgf9	0.317159	0.00339908	0.026	0	1
Phf11d	0.317159	0.0155036	0.026	0	1
Gucy1b2	0.317159	0.00254139	0.026	0	1
Fam124a	0.317159	0.00230468	0.026	0	1
Gm49390	0.317159	0.00648694	0.026	0	1
Tdh	0.317159	0.019739	0.026	0	1
Gm48433	0.317159	0.00544691	0.026	0	1
Scara5	0.317159	0.00227914	0.026	0	1
Adra1a	0.317159	0.00271069	0.026	0	1
Nkx2-6	0.317159	0.00604683	0.026	0	1
Pebp4	0.317159	0.00428338	0.026	0	1
Htr2a	0.317159	0.00348077	0.026	0	1
Gm49542	0.317159	0.004378	0.026	0	1
Klhl1	0.317159	0.0339722	0.026	0	1
4930449E01Rik	0.317159	0.00284872	0.026	0	1
9330188P03Rik	0.317159	0.00521823	0.026	0	1
Gm48970	0.317159	0.00144169	0.026	0	1
Gm4681	0.317159	0.00433763	0.026	0	1
Ccdc152	0.317159	0.00514511	0.026	0	1
Gm16029	0.317159	0.00284872	0.026	0	1
Ranbp3l	0.317159	0.00971456	0.026	0	1
Prlr	0.317159	0.00514805	0.026	0	1
Rxfp3	0.317159	0.00521823	0.026	0	1
Acot10	0.317159	0.00409445	0.026	0	1
Gm41290	0.317159	0.00272912	0.026	0	1
Erich5	0.317159	0.00293602	0.026	0	1
Gm33497	0.317159	0.00492814	0.026	0	1
Osr2	0.317159	0.00146305	0.026	0	1
Fbxo43	0.317159	0.00327194	0.026	0	1
Gm49224	0.317159	0.00515449	0.026	0	1
Gm46516	0.317159	0.00292321	0.026	0	1
Fbxo32	0.317159	0.0054147	0.026	0	1
Anxa13	0.317159	0.00515449	0.026	0	1
Gsdmc4	0.317159	0.00453457	0.026	0	1
Gm27153	0.317159	0.00971456	0.026	0	1
Adgrb1	0.317159	0.00485406	0.026	0	1
Lynx1	0.317159	0.00547508	0.026	0	1
Ly6k	0.317159	0.00424283	0.026	0	1
Gm28068	0.317159	0.00763641	0.026	0	1
Ly6c1	0.317159	0.00278692	0.026	0	1
Ly6g2	0.317159	0.0206862	0.026	0	1
Apol7a	0.317159	0.00516756	0.026	0	1
Mfng	0.317159	0.00611009	0.026	0	1
Lgals2	0.317159	0.0092763	0.026	0	1
1700027A07Rik	0.317159	0.0029062	0.026	0	1
Gm16059	0.317159	0.00617163	0.026	0	1
A430088P11Rik	0.317159	0.00548464	0.026	0	1
8430426J06Rik	0.317159	0.00139522	0.026	0	1
1700029P11Rik	0.317159	0.0150328	0.026	0	1
Mpped1	0.317159	0.00282062	0.026	0	1
Efcab6	0.317159	0.00632879	0.026	0	1
4930513L16Rik	0.317159	0.00547508	0.026	0	1
Wnt7b	0.317159	0.000738411	0.026	0	1
Mov10l1	0.317159	0.00535203	0.026	0	1
AC137513.1	0.317159	0.00278692	0.026	0	1
Cntn1	0.317159	0.00409445	0.026	0	1
Gm17546	0.317159	0.00630327	0.026	0	1
Gm32885	0.317159	0.00184251	0.026	0	1
Zfp641	0.317159	0.00605003	0.026	0	1
C1ql4	0.317159	0.00213559	0.026	0	1
Kcnh3	0.317159	0.00348077	0.026	0	1
Gm49484	0.317159	0.00626153	0.026	0	1
1110013H19Rik	0.317159	0.00556712	0.026	0	1
Cela1	0.317159	0.00183332	0.026	0	1
Galnt6os	0.317159	0.00630327	0.026	0	1
A330009N23Rik	0.317159	0.00372195	0.026	0	1
Smim41	0.317159	0.00547001	0.026	0	1
Gm35853	0.317159	0.00648694	0.026	0	1
Gm49479	0.317159	0.00142891	0.026	0	1
Hoxc4	0.317159	0.0151882	0.026	0	1
Gm49482	0.317159	0.00521823	0.026	0	1
Dnase1	0.317159	0.00433763	0.026	0	1
4930562C15Rik	0.317159	0.00742516	0.026	0	1
Gm15983	0.317159	0.00630327	0.026	0	1
Abat	0.317159	0.00471581	0.026	0	1
Pla2g10	0.317159	0.018782	0.026	0	1
Bmerb1	0.317159	0.00508736	0.026	0	1
Myh11	0.317159	0.00888383	0.026	0	1
Serpind1	0.317159	0.00742516	0.026	0	1
Gm49607	0.317159	0.00346178	0.026	0	1
Rtp4	0.317159	0.00278692	0.026	0	1
Gm31814	0.317159	0.00293602	0.026	0	1
Trp63	0.317159	0.00324947	0.026	0	1
Gm49636	0.317159	0.00619729	0.026	0	1
Gm1968	0.317159	0.0214517	0.026	0	1
9030404E10Rik	0.317159	0.00146305	0.026	0	1
Gm49695	0.317159	0.00348077	0.026	0	1
Gm46560	0.317159	0.00426806	0.026	0	1
Gm536	0.317159	0.00606258	0.026	0	1
Pigz	0.317159	0.00265938	0.026	0	1
Muc13	0.317159	0.00515507	0.026	0	1
Csta1	0.317159	0.00266759	0.026	0	1
Hgd	0.317159	0.00348077	0.026	0	1
Cfap44	0.317159	0.0041787	0.026	0	1
Cd200r3	0.317159	0.00521823	0.026	0	1
Zpld1	0.317159	0.00323174	0.026	0	1
Col8a1	0.317159	0.00648694	0.026	0	1
Gm49575	0.317159	0.00469085	0.026	0	1
Rbm11	0.317159	0.00348077	0.026	0	1
Tmprss15	0.317159	0.0105647	0.026	0	1
Ncam2	0.317159	0.00414658	0.026	0	1
Gm10791	0.317159	0.00556017	0.026	0	1
Gm15966	0.317159	0.0118618	0.026	0	1
Kcne2	0.317159	0.00547001	0.026	0	1
2410124H12Rik	0.317159	0.00526803	0.026	0	1
Gm26626	0.317159	0.00730435	0.026	0	1
Gm30881	0.317159	0.00262141	0.026	0	1
Kcnj6	0.317159	0.0061004	0.026	0	1
Gm31641	0.317159	0.00543682	0.026	0	1
Kcnj15	0.317159	0.00515449	0.026	0	1
Fam3b	0.317159	0.00247767	0.026	0	1
Gm1604a	0.317159	0.00730611	0.026	0	1
4930506C21Rik	0.317159	0.00293602	0.026	0	1
Gm16168	0.317159	0.00348077	0.026	0	1
Gm3417	0.317159	0.0047015	0.026	0	1
Gm5091	0.317159	0.0163043	0.026	0	1
Vmn2r97	0.317159	0.00266759	0.026	0	1
Dcpp3	0.317159	0.00142063	0.026	0	1
Gm50070	0.317159	0.00486771	0.026	0	1
Caskin1	0.317159	0.0058723	0.026	0	1
Meiob	0.317159	0.00282736	0.026	0	1
Igfals	0.317159	0.00348077	0.026	0	1
Ccdc154	0.317159	0.00278692	0.026	0	1
Wfikkn1	0.317159	0.00342958	0.026	0	1
A930017K11Rik	0.317159	0.00971456	0.026	0	1
Neurl1b	0.317159	0.00521823	0.026	0	1
Nkx2-5	0.317159	0.00512041	0.026	0	1
Gm50254	0.317159	0.00534858	0.026	0	1
C130040N14Rik	0.317159	0.00597858	0.026	0	1
Gm50068	0.317159	0.00637575	0.026	0	1
Pi16	0.317159	0.00431891	0.026	0	1
Gm17657	0.317159	0.0045904	0.026	0	1
2010106G04Rik	0.317159	0.00596569	0.026	0	1
Umodl1	0.317159	0.00266759	0.026	0	1
Gm50138	0.317159	0.00340486	0.026	0	1
Rasal3	0.317159	0.00732593	0.026	0	1
H2-Eb1	0.317159	0.00575424	0.026	0	1
H2-Eb2	0.317159	0.00433854	0.026	0	1
Btnl4	0.317159	0.00834465	0.026	0	1
Tnxb	0.317159	0.00686096	0.026	0	1
Cfb	0.317159	0.00162042	0.026	0	1
Apom	0.317159	0.166079	0.026	0	1
Gm16181	0.317159	0.00531975	0.026	0	1
H2-Q6	0.317159	0.00424526	0.026	0	1
Olfr127	0.317159	0.00478192	0.026	0	1
Adgrf2	0.317159	0.00604683	0.026	0	1
Tmem151b	0.317159	0.00266759	0.026	0	1
Slc22a7	0.317159	0.00260454	0.026	0	1
Ttbk1	0.317159	0.00327539	0.026	0	1
Trem3	0.317159	0.00348077	0.026	0	1
Gm20219	0.317159	0.00135464	0.026	0	1
Gm17133	0.317159	0.00515449	0.026	0	1
Txndc2	0.317159	0.00515449	0.026	0	1
Gm49932	0.317159	0.00637575	0.026	0	1
L3mbtl4	0.317159	0.00257513	0.026	0	1
Gm49894	0.317159	0.00278692	0.026	0	1
Akain1	0.317159	0.00348077	0.026	0	1
Srd5a2	0.317159	0.00426724	0.026	0	1
Gm32282	0.317159	0.00324947	0.026	0	1
Gm50087	0.317159	0.00247273	0.026	0	1
Abcg5	0.317159	0.00414547	0.026	0	1
Gm30117	0.317159	1.27457e-05	0.026	0	1
Gm30794	0.317159	0.00258384	0.026	0	1
Gm28676	0.317159	0.0296482	0.026	0	1
Kcnk12	0.317159	0.00679481	0.026	0	1
Gm26612	0.317159	0.00341837	0.026	0	1
Gm50023	0.317159	0.00271603	0.026	0	1
Gm10125	0.317159	0.00146305	0.026	0	1
Fzd8	0.317159	0.00619006	0.026	0	1
Lama3	0.317159	0.00280431	0.026	0	1
Cabyr	0.317159	0.00293602	0.026	0	1
Gm16090	0.317159	0.00258098	0.026	0	1
Ttr	0.317159	0.43723	0.026	0	1
Gm10549	0.317159	0.00146305	0.026	0	1
Nme5	0.317159	0.00510251	0.026	0	1
Gm50146	0.317159	0.00267237	0.026	0	1
Slc25a2	0.317159	0.00478192	0.026	0	1
Pcdhga6	0.317159	0.00408716	0.026	0	1
Pcdhgb4	0.317159	0.00633435	0.026	0	1
Gm5820	0.317159	0.00343299	0.026	0	1
Spink1	0.317159	1.63692	0.026	0	1
Gm3734	0.317159	0.00278692	0.026	0	1
Lox	0.317159	0.00146305	0.026	0	1
Arhgef37	0.317159	0.00629141	0.026	0	1
Alpk2	0.317159	0.00244204	0.026	0	1
Mc5r	0.317159	0.00637575	0.026	0	1
D730045A05Rik	0.317159	0.00292462	0.026	0	1
Loxhd1	0.317159	0.00346178	0.026	0	1
F830208F22Rik	0.317159	0.00284872	0.026	0	1
Siglec15	0.317159	0.00284872	0.026	0	1
Gm41787	0.317159	0.00433763	0.026	0	1
Gm50350	0.317159	0.00548464	0.026	0	1
Gm31265	0.317159	0.00036083	0.026	0	1
Cpt1a	0.317159	0.0046792	0.026	0	1
Gm36787	0.317159	0.00424549	0.026	0	1
Gm50375	0.317159	0.00817517	0.026	0	1
Tbx10	0.317159	0.00235053	0.026	0	1
Gpr152	0.317159	0.00409445	0.026	0	1
1700020D05Rik	0.317159	0.00266759	0.026	0	1
Gm16538	0.317159	0.00730611	0.026	0	1
Naaladl1	0.317159	0.00510618	0.026	0	1
Slc22a6	0.317159	0.00630327	0.026	0	1
Lrrc10b	0.317159	0.00584581	0.026	0	1
Pga5	0.317159	0.00512244	0.026	0	1
AW112010	0.317159	0.00348077	0.026	0	1
Ms4a14	0.317159	0.00626153	0.026	0	1
Olfr1420	0.317159	0.00433763	0.026	0	1
Dtx4	0.317159	0.00393544	0.026	0	1
Glyat	0.317159	0.00547001	0.026	0	1
Gm41819	0.317159	0.00266759	0.026	0	1
Gm41821	0.317159	0.00584581	0.026	0	1
Gm34808	0.317159	0.00386306	0.026	0	1
Gm20616	0.317159	0.00745174	0.026	0	1
Gm35554	0.317159	0.00433763	0.026	0	1
Slc1a1	0.317159	0.0333487	0.026	0	1
Cd274	0.317159	0.00250413	0.026	0	1
A1cf	0.317159	0.0051647	0.026	0	1
Gm36419	0.317159	0.00637575	0.026	0	1
Htr7	0.317159	0.00433469	0.026	0	1
A330032B11Rik	0.317159	0.00635941	0.026	0	1
Pde6c	0.317159	0.00512594	0.026	0	1
Tll2	0.317159	0.00599153	0.026	0	1
Loxl4	0.317159	0.00141895	0.026	0	1
Pyroxd2	0.317159	0.00486771	0.026	0	1
Hpse2	0.317159	0.0076334	0.026	0	1
Gm47936	0.317159	0.00745174	0.026	0	1
Abcc2	0.317159	0.0204875	0.026	0	1
Gm50334	0.317159	0.0061991	0.026	0	1
Kazald1	0.317159	0.00776979	0.026	0	1
Tlx1	0.317159	0.0048902	0.026	0	1
Gm36602	0.317159	0.00742516	0.026	0	1
Gm50431	0.317159	0.00509103	0.026	0	1
Gm50186	0.317159	0.00278692	0.026	0	1
Nrap	0.317159	0.00548464	0.026	0	1
Gm50271	0.317159	0.00597858	0.026	0	1
1700019N19Rik	0.317159	0.00521823	0.026	0	1
Gm14379	0.317159	0.00730611	0.026	0	1
Eras	0.317159	0.00744743	0.026	0	1
B630019K06Rik	0.317159	0.00432994	0.026	0	1
Fthl17f	0.317159	0.00433763	0.026	0	1
Gpr34	0.317159	0.00626153	0.026	0	1
Gpr82	0.317159	0.00486771	0.026	0	1
Rhox4c	0.317159	0.000684583	0.026	0	1
Rhox4d	0.317159	0.00434011	0.026	0	1
Rhox2f	0.317159	0.0122143	0.026	0	1
Rhox5	0.317159	0.109702	0.026	0	1
Rhox6	0.317159	0.00488197	0.026	0	1
Rhox13	0.317159	0.00284872	0.026	0	1
Pnma5	0.317159	0.0206401	0.026	0	1
Xlr3c	0.317159	0.004032	0.026	0	1
Trex2	0.317159	0.00454439	0.026	0	1
Gm14817	0.317159	0.00715561	0.026	0	1
Avpr2	0.317159	0.00278692	0.026	0	1
Mageb16	0.317159	0.00500209	0.026	0	1
Nr0b1	0.317159	0.0103161	0.026	0	1
AU015836	0.317159	0.00905249	0.026	0	1
Eda2r	0.317159	0.00427728	0.026	0	1
Gm14808	0.317159	0.00346178	0.026	0	1
Cysltr1	0.317159	0.00796578	0.026	0	1
Gm5127	0.317159	0.00604683	0.026	0	1
Pof1b	0.317159	0.00742516	0.026	0	1
Klhl4	0.317159	0.00808499	0.026	0	1
3632454L22Rik	0.317159	0.00384543	0.026	0	1
Radx	0.317159	0.00414593	0.026	0	1
Cldn2	0.317159	0.0155032	0.026	0	1
Vsig1	0.317159	0.00348077	0.026	0	1
Dcx	0.317159	0.00490092	0.026	0	1
Gm15097	0.317159	0.00521823	0.026	0	1
Gm15241	0.317159	0.00284872	0.026	0	1
Ace2	0.317159	0.00278692	0.026	0	1
Gm28930	0.317159	0.00486771	0.026	0	1
Pigyl	0.317197	0.0527788	0.821	0.78	1
Mospd1	0.317219	0.0509147	0.667	0.732	1
Csrnp3	0.317269	0.0254188	0.333	0.463	1
Mitf	0.317281	-0.0208921	0.077	0.146	1
Pdk2	0.317281	-0.0189671	0.077	0.146	1
Iqgap2	0.317304	0.0306802	0.359	0.488	1
Zfp267	0.317732	0.0299125	0.538	0.415	1
Itga1	0.317832	-0.0639857	0.256	0.146	1
C430042M11Rik	0.317832	-0.00221751	0.256	0.146	1
Abitram	0.317985	0.0330228	0.718	0.585	1
Fcor	0.318267	-0.0223105	0.308	0.463	1
Gm47320	0.318267	0.0547983	0.436	0.341	1
Rpp38	0.31871	0.033962	0.769	0.61	1
Paip2b	0.31871	0.0359696	0.744	0.634	1
Notch3	0.31871	0.0555528	0.718	0.659	1
Chtf8	0.318895	-0.0370081	0.564	0.585	1
Twf2	0.318895	0.040231	0.872	0.927	1
Rnf34	0.319034	0.0805483	0.923	0.927	1
Pgam5	0.31913	-0.070853	0.974	0.976	1
Trappc6b	0.31913	0.0585927	0.974	0.976	1
Faxc	0.319362	0.0421603	0.256	0.171	1
Vps13d	0.319498	0.0747066	0.59	0.537	1
Rarg	0.319498	-0.0685728	0.538	0.585	1
Bst2	0.319637	0.0579701	0.41	0.317	1
Coro1b	0.319863	0.0156675	0.385	0.268	1
Szt2	0.319906	-0.0545064	0.359	0.439	1
Abtb2	0.320183	-0.032753	0.795	0.854	1
Ica1l	0.320243	-0.0202878	0.026	0.073	1
Rassf5	0.320243	-0.00827087	0.026	0.073	1
Myo3a	0.320243	-0.0153927	0.026	0.073	1
Fam78a	0.320243	-0.0107319	0.026	0.073	1
Gm14412	0.320243	-0.0100615	0.026	0.073	1
Zmynd12	0.320243	-0.00879102	0.026	0.073	1
Gpr153	0.320243	-0.0212028	0.026	0.073	1
Gm38804	0.320243	-0.0137983	0.026	0.073	1
Il23r	0.320243	-0.0114661	0.026	0.073	1
Vamp1	0.320243	-0.0224527	0.026	0.073	1
Gm12766	0.320243	-0.00776441	0.026	0.073	1
EU599041	0.320243	-0.0146132	0.026	0.073	1
Kcnj14	0.320243	-0.0114373	0.026	0.073	1
Gm44995	0.320243	-0.00691743	0.026	0.073	1
Tnni2	0.320243	-0.0141285	0.026	0.073	1
4933416M07Rik	0.320243	-0.0190452	0.026	0.073	1
Rab3a	0.320243	-0.0160357	0.026	0.073	1
Slc5a5	0.320243	-0.016727	0.026	0.073	1
Gm31036	0.320243	-0.0129137	0.026	0.073	1
Gm48796	0.320243	-0.00948685	0.026	0.073	1
Robo3	0.320243	-0.00860533	0.026	0.073	1
Nxpe2	0.320243	-0.0106381	0.026	0.073	1
Nek11	0.320243	-0.0104332	0.026	0.073	1
Rhbdf1	0.320243	-0.0129695	0.026	0.073	1
Itgb4	0.320243	-0.00953942	0.026	0.073	1
Trim9	0.320243	-0.010982	0.026	0.073	1
Aspn	0.320243	-0.0118459	0.026	0.073	1
Gm46440	0.320243	-0.0112592	0.026	0.073	1
Zfp459	0.320243	-0.00899281	0.026	0.073	1
2610035F20Rik	0.320243	-0.0116252	0.026	0.073	1
Syt10	0.320243	-0.0146566	0.026	0.073	1
Tmem30c	0.320243	-0.00856961	0.026	0.073	1
Ephx3	0.320243	-0.00885027	0.026	0.073	1
1600014C23Rik	0.320243	-0.00965572	0.026	0.073	1
Gm10544	0.320243	-0.0110984	0.026	0.073	1
Ticam2	0.320243	-0.010567	0.026	0.073	1
Cnnm1	0.320243	-0.0131537	0.026	0.073	1
Zfp219	0.320259	0.0328193	0.513	0.439	1
Tmem87b	0.320367	0.041961	0.615	0.463	1
Dmap1	0.320389	0.0334698	0.795	0.634	1
Tmf1	0.321136	0.0761854	0.897	0.878	1
Thada	0.321136	-0.0832743	0.872	0.902	1
Qtrt1	0.321318	0.0746526	0.923	0.902	1
Scaf4	0.321318	-0.0794855	0.897	0.927	1
Kremen1	0.321423	-0.0333351	0.256	0.341	1
Ttc4	0.321465	0.0265994	0.974	0.951	1
Ppm1a	0.321474	-0.0312808	0.949	1	1
Pgp	0.321474	-0.111419	0.949	1	1
Mrpl14	0.321474	-0.0550454	0.949	1	1
Cdca7	0.321477	-0.0759616	1	0.976	1
Hsph1	0.321477	-0.0780501	1	1	1
Btbd1	0.321477	-0.0524984	1	1	1
Eed	0.321477	-0.0507554	0.974	1	1
Ppp4c	0.321477	0.0737098	1	1	1
Mthfd1l	0.321477	-0.0302608	1	1	1
Guk1	0.321477	0.0924326	1	1	1
Taco1	0.321477	-0.0605599	1	0.976	1
Dnajc9	0.321477	0.067535	1	1	1
Ptpn2	0.321477	-0.01878	1	1	1
Minpp1	0.321477	-0.116612	0.974	1	1
Hist1h2ah	0.321687	-0.0344948	0.231	0.317	1
Chd3	0.321711	-0.0342785	0.385	0.512	1
Msmo1	0.321964	-0.11421	0.615	0.78	1
Trpc6	0.322662	-0.0177141	0.128	0.195	1
Afmid	0.322662	0.0266097	0.205	0.122	1
Ccdc114	0.322685	0.0381821	0.359	0.293	1
Anxa11	0.322685	0.0990458	0.641	0.61	1
Angptl2	0.322954	-0.0142465	0.128	0.22	1
Gm15545	0.322954	-0.0165178	0.128	0.22	1
Itgb1bp2	0.322954	-0.00812401	0.128	0.22	1
Prcd	0.323455	0.0120278	0.282	0.171	1
Naa25	0.323732	-0.0640279	0.923	0.927	1
Wwp1	0.323829	-0.0919647	0.974	0.976	1
Acad9	0.324262	0.0557218	0.846	0.756	1
9130204K15Rik	0.324553	0.00938393	0.256	0.146	1
St3gal1	0.324553	-0.0232646	0.154	0.244	1
Gpr107	0.324604	-0.00905555	0.769	0.854	1
Grk6	0.324604	-0.0693473	0.769	0.854	1
Arl4a	0.324654	0.0670304	0.641	0.561	1
Plpp1	0.324907	0.0416686	0.513	0.415	1
Nab1	0.325091	0.00907564	0.256	0.366	1
Gm44686	0.325091	-0.0279787	0.256	0.366	1
Efs	0.325091	0.0225632	0.359	0.268	1
Pde1c	0.325105	0.0500712	0.385	0.341	1
Myo1c	0.325105	-0.0396525	0.308	0.415	1
Plcb4	0.325111	0.0721513	0.615	0.634	1
Zfp821	0.325111	-0.00666332	0.564	0.683	1
Zbtb37	0.325353	-0.0263223	0.41	0.537	1
Clptm1	0.325573	-0.0855443	0.821	0.902	1
Apoo	0.325573	0.0313908	0.872	0.854	1
Slc43a1	0.325653	0.0414748	0.385	0.293	1
Rabep2	0.325653	0.0243775	0.385	0.293	1
H2-T22	0.325653	-0.0250336	0.282	0.39	1
Mdm2	0.325812	-0.0674032	0.718	0.829	1
Gm43728	0.325845	-0.0182026	0.077	0.146	1
Parm1	0.325845	-0.0264943	0.077	0.146	1
Mir9-3hg	0.325845	-0.0204861	0.077	0.146	1
Egf	0.325945	0.0218408	0.256	0.171	1
Ttc12	0.325945	0.0240284	0.256	0.171	1
Abl2	0.325959	-0.0637372	0.897	0.902	1
Nlk	0.326038	-0.0608448	0.923	0.902	1
Thap12	0.326141	-0.0310316	0.923	0.951	1
Nckap5l	0.326152	-0.051157	0.513	0.707	1
Arfrp1	0.326169	-0.065759	0.949	0.951	1
Rprd2	0.326169	0.0755271	0.897	1	1
Nop56	0.326197	-0.0863995	1	1	1
Cyfip1	0.326197	0.0976402	1	1	1
Ndufa13	0.326197	0.0598318	1	1	1
Cfap20	0.326197	0.0641824	1	1	1
Pop1	0.326197	-0.0538767	0.974	1	1
Gsk3b	0.326197	0.0844595	1	1	1
Mydgf	0.326197	0.0443925	1	1	1
Smad4	0.326197	0.063905	0.974	1	1
Ggt7	0.326714	0.0154806	0.179	0.098	1
Vill	0.326714	0.0147103	0.179	0.098	1
Dgka	0.326714	0.0116279	0.179	0.098	1
Pcdh1	0.326714	0.00897002	0.179	0.098	1
Hdac9	0.326886	0.0434234	0.487	0.415	1
A430018G15Rik	0.327056	0.0165004	0.103	0.049	1
Dock3	0.327056	0.021931	0.103	0.049	1
Gm46218	0.327056	0.0259482	0.103	0.049	1
Camk2b	0.327056	0.0165303	0.103	0.049	1
Ino80dos	0.327252	0.0127552	0.359	0.244	1
Zfp979	0.327548	0.0754694	0.692	0.561	1
Usp38	0.327548	-0.0515974	0.59	0.659	1
Gli1	0.327698	0.0155832	0.333	0.22	1
Ing4	0.327762	0.066523	0.821	0.878	1
Tbcel	0.327766	-0.0292924	0.359	0.488	1
Atf7	0.328291	0.0580675	0.718	0.732	1
Crppa	0.328295	0.0297589	0.41	0.293	1
Radil	0.328308	-0.0673111	0.436	0.561	1
Zcchc10	0.328336	0.0362189	0.974	0.829	1
Ahcy	0.328475	-0.0703283	0.923	0.927	1
Prkrip1	0.328475	-0.0628182	0.872	0.976	1
Uba5	0.328546	-0.0598845	0.923	0.976	1
Cox11	0.328546	-0.0400423	0.923	0.976	1
Cxxc5	0.328571	0.0485286	0.974	0.976	1
Pdpk1	0.328639	-0.0515417	0.744	0.829	1
Klf4	0.328725	-0.0301349	0.359	0.512	1
Atf7ip2	0.328725	0.0451396	0.487	0.39	1
Ccndbp1	0.329167	0.0527822	0.744	0.659	1
Cox7a1	0.329376	0.0156994	0.231	0.146	1
Gm47271	0.329376	0.0277836	0.231	0.146	1
Slfn9	0.329493	0.017754	0.513	0.39	1
Rras	0.329564	0.0638442	0.769	0.732	1
Trim6	0.329566	0.0446827	0.641	0.561	1
Tmco3	0.329566	-0.00206344	0.538	0.659	1
Cit	0.329929	0.0375925	0.846	0.829	1
Bcl2l13	0.329929	0.0514301	0.821	0.854	1
Uggt2	0.329929	-0.061589	0.795	0.878	1
Nlgn2	0.330048	0.016308	0.205	0.122	1
Ptges3l	0.330048	0.0159476	0.205	0.122	1
Galt	0.330051	0.0484392	0.641	0.659	1
Sufu	0.330151	0.0456005	0.897	0.805	1
Cdk5rap3	0.330495	0.0764916	0.949	0.805	1
Zmym3	0.330499	-0.0292128	0.41	0.537	1
Mcm10	0.330622	-0.129241	0.897	0.878	1
Pigg	0.330633	-0.00715853	0.308	0.415	1
Sec16a	0.330703	0.0610376	0.744	0.707	1
Smyd3	0.330804	0.0390328	0.923	0.902	1
Slmap	0.330804	0.089547	0.923	0.902	1
Erf	0.330821	-0.0444348	0.462	0.561	1
Hadhb	0.330863	0.0389056	0.949	0.902	1
Chchd7	0.330963	0.0927908	0.974	1	1
Med29	0.330963	-0.0680736	0.974	1	1
Poldip2	0.330963	0.0707422	1	1	1
Laptm4b	0.330963	0.15874	0.974	1	1
Wtap	0.330963	-0.0493946	1	1	1
Galnt1	0.330963	0.125292	1	1	1
Tcf4	0.330963	-0.0345309	1	1	1
Dpp6	0.331098	0.0360392	0.385	0.317	1
Tmem41a	0.331206	-0.0222117	0.487	0.659	1
Elovl4	0.331247	0.0304219	0.385	0.268	1
Gpank1	0.331591	0.0475814	0.821	0.585	1
Naalad2	0.331978	0.0421477	0.308	0.22	1
1600020E01Rik	0.332039	0.0612074	0.615	0.585	1
Ttc32	0.332039	-0.034783	0.564	0.634	1
Mmab	0.332114	0.0236768	0.487	0.415	1
Gas6	0.332114	-0.0993388	0.436	0.463	1
Gpsm1	0.332458	-0.0339385	0.59	0.659	1
Secisbp2l	0.332499	-0.0284941	0.564	0.732	1
Cacng7	0.332616	0.0342573	0.256	0.171	1
Gm15491	0.332616	0.0158577	0.256	0.171	1
Gm13483	0.332689	0.0490152	0.41	0.341	1
Dnah7a	0.332808	-0.0126194	0.026	0.073	1
Nyap2	0.332808	-0.053891	0.026	0.073	1
Rgs16	0.332808	-0.0104645	0.026	0.073	1
Hoxd8	0.332808	-0.0149574	0.026	0.073	1
Gm9889	0.332808	-0.0135004	0.026	0.073	1
Acot11	0.332808	-0.00854433	0.026	0.073	1
1700047F07Rik	0.332808	-0.00956994	0.026	0.073	1
Gm43111	0.332808	-0.0122374	0.026	0.073	1
Fam220a	0.332808	-0.0103562	0.026	0.073	1
Grid2	0.332808	-0.0116642	0.026	0.073	1
Loxl3	0.332808	-0.00919196	0.026	0.073	1
Nova2	0.332808	-0.0113145	0.026	0.073	1
Atp1a3	0.332808	-0.00838866	0.026	0.073	1
4933406J10Rik	0.332808	-0.0129234	0.026	0.073	1
Gm36584	0.332808	-0.0145667	0.026	0.073	1
Stx1b	0.332808	-0.0088183	0.026	0.073	1
BC065403	0.332808	-0.0253417	0.026	0.073	1
Myo5c	0.332808	-0.00798517	0.026	0.073	1
Gm19569	0.332808	-0.00879543	0.026	0.073	1
Topaz1	0.332808	-0.0173903	0.026	0.073	1
Nkain2	0.332808	-0.0124693	0.026	0.073	1
Cdh23	0.332808	-0.047875	0.026	0.073	1
Gm10941	0.332808	-0.0103779	0.026	0.073	1
Gm16104	0.332808	-0.00813213	0.026	0.073	1
Gm47819	0.332808	-0.0121985	0.026	0.073	1
D430019H16Rik	0.332808	-0.00934462	0.026	0.073	1
Zbtb42	0.332808	-0.00735318	0.026	0.073	1
Gm36146	0.332808	-0.0108706	0.026	0.073	1
Dgkg	0.332808	-0.01299	0.026	0.073	1
Gnal	0.332808	-0.0272527	0.026	0.073	1
Tbc1d25	0.33315	0.00930382	0.359	0.244	1
Plbd2	0.333151	-0.0400102	0.615	0.756	1
Map2k4	0.333263	-0.0583198	0.923	0.927	1
Tfrc	0.333263	-0.0169145	0.923	0.927	1
Plaat3	0.33328	0.0261377	0.282	0.195	1
Dop1a	0.333307	-0.0280364	0.333	0.463	1
Bcr	0.333425	0.0594249	0.538	0.463	1
Fam53b	0.333917	-0.0289944	0.308	0.39	1
Fuom	0.33401	0.00234095	0.359	0.512	1
Extl3	0.334181	-0.0407957	0.795	0.829	1
Tbc1d20	0.334383	-0.0250096	0.487	0.634	1
Isg15	0.334559	-0.0179552	0.077	0.146	1
Prr33	0.334559	-0.011494	0.077	0.146	1
H60b	0.334559	-0.0151221	0.154	0.073	1
Map3k8	0.334559	-0.019667	0.077	0.146	1
Rps6kc1	0.334647	-0.0371451	0.615	0.732	1
Gtf3c3	0.33474	-0.0518339	0.821	0.854	1
Dgkd	0.33474	0.0528725	0.821	0.854	1
Zfp869	0.334828	0.0410547	0.769	0.659	1
Klhl7	0.33493	0.0651601	0.667	0.585	1
Swsap1	0.335149	0.026145	0.333	0.244	1
Trafd1	0.335308	0.0465324	0.513	0.415	1
Cfap410	0.335308	-0.0330203	0.436	0.488	1
Pole	0.335433	0.105025	0.923	0.854	1
Fam135a	0.335716	-0.0503271	0.949	0.927	1
Cenpn	0.335716	-0.0640532	0.949	0.927	1
Tent2	0.335716	0.091769	0.949	0.927	1
Knl1	0.335744	0.0429149	0.949	0.951	1
Tbl1xr1	0.335744	0.15322	0.949	0.951	1
Prr14l	0.335744	0.0679589	1	0.902	1
Dus1l	0.335744	-0.0909265	0.949	0.951	1
Rnf19b	0.335758	0.0252328	0.487	0.366	1
mt-Nd4	0.335761	0.180379	0.974	0.951	1
Tex261	0.33577	0.0769112	1	0.951	1
Mff	0.335773	0.0531879	1	1	1
Mdm4	0.335773	0.121502	1	0.976	1
Bri3	0.335773	-0.0790192	0.974	1	1
Mrpl36	0.335773	0.0320758	1	1	1
Esd	0.335773	0.0613544	1	1	1
Rnaseh2c	0.335773	0.0405926	0.974	1	1
Smndc1	0.335773	0.0428693	0.974	1	1
Tada2b	0.335937	-0.0342415	0.487	0.537	1
Mvd	0.336003	-0.0374981	0.462	0.537	1
Gramd1a	0.336215	0.0221586	0.641	0.512	1
Nog	0.336222	-0.0703677	0.333	0.39	1
Arl14ep	0.336262	0.0793703	0.769	0.829	1
Snx33	0.336433	0.0185443	0.231	0.146	1
Ghdc	0.336433	0.0193847	0.231	0.146	1
Clstn2	0.336743	-0.0732673	0.256	0.366	1
Ppm1m	0.336833	-0.0254071	0.692	0.805	1
Lnpk	0.337384	-0.0783677	0.821	0.878	1
Rmnd1	0.337384	0.0518792	0.872	0.829	1
Flot2	0.337384	-0.0594993	0.821	0.878	1
Dchs2	0.33739	0.0210017	0.128	0.22	1
Plxdc1	0.33739	-0.0115652	0.128	0.22	1
Rftn2	0.337566	0.0596826	0.103	0.049	1
Gm43256	0.337566	0.0121086	0.103	0.049	1
1700008O03Rik	0.337566	0.0151335	0.103	0.049	1
Adgre5	0.337566	0.0157853	0.103	0.049	1
Ptgdr2	0.337566	0.0120754	0.103	0.049	1
Dhodh	0.337869	-0.043719	0.744	0.805	1
Cep128	0.337869	0.0657286	0.795	0.756	1
Strip1	0.338008	-0.0593134	0.718	0.732	1
Ccdc137	0.338058	-0.0588716	0.615	0.756	1
Wipi1	0.338214	0.0261783	0.308	0.22	1
Tmub2	0.338298	0.00259458	0.436	0.61	1
Acyp1	0.338307	0.0256509	0.846	0.732	1
Sft2d3	0.338594	-0.0247023	0.436	0.561	1
Tmem87a	0.339038	-0.040804	0.769	0.854	1
Rnf13	0.339038	0.033732	0.821	0.805	1
Mto1	0.339279	-0.0262092	0.718	0.78	1
Spryd3	0.339349	0.0160241	0.487	0.39	1
Pard6g	0.339349	0.0137811	0.359	0.512	1
Fgf12	0.339375	0.0181594	0.256	0.171	1
Rnf103	0.339442	0.0351195	0.615	0.512	1
Hpn	0.339602	-0.0379114	0.308	0.39	1
Epn2	0.339817	-0.049171	0.795	0.902	1
Fsd1	0.339846	0.0373919	0.256	0.195	1
A930024E05Rik	0.339935	-0.0311352	0.231	0.317	1
Rpe	0.340004	-0.0650881	0.821	0.902	1
Sp1	0.34016	0.0740836	0.949	0.805	1
Ppp2r1b	0.34039	-0.0502968	0.846	0.951	1
Rint1	0.340466	-0.0686779	0.641	0.805	1
Nsd3	0.340529	-0.0893657	0.897	0.951	1
Ahsa2	0.340616	0.0767257	0.949	0.976	1
Pycr2	0.340628	-0.0643851	0.974	1	1
Psmd14	0.340628	-0.0530383	1	1	1
Polr2j	0.340628	-0.0187513	1	1	1
Fscn1	0.340628	0.0901911	1	1	1
Cul1	0.340628	-0.0624877	1	1	1
Ccnd2	0.340628	-0.105122	0.974	1	1
Psmc4	0.340628	-0.0845054	1	1	1
Uqcrc2	0.340628	0.0644326	1	1	1
Ankrd11	0.340628	0.0777879	1	0.976	1
Rsl24d1	0.340628	0.0497541	1	1	1
Hmga2	0.340628	0.234085	1	1	1
Cetn3	0.340628	-0.0750415	1	1	1
Pabpc1	0.340628	0.0229331	1	1	1
Brd4	0.340628	0.0810564	1	0.976	1
Pxk	0.341026	-0.0601504	0.59	0.634	1
Tbc1d22a	0.341026	0.044395	0.615	0.61	1
Tmem189	0.34103	-0.0919838	0.641	0.683	1
Mepce	0.34103	-0.0637598	0.641	0.683	1
Fhl2	0.341148	-0.0189247	0.41	0.561	1
Itpr2	0.341225	0.0242114	0.333	0.244	1
Chst14	0.341871	-0.0439644	0.308	0.415	1
Npbwr1	0.341961	-0.00477762	0	0.024	1
2610203C22Rik	0.341961	-0.00399432	0	0.024	1
Ppp1r42	0.341961	-0.00434451	0	0.024	1
Pkhd1	0.341961	-0.00250338	0	0.024	1
Cnga3	0.341961	-0.00730226	0	0.024	1
Lonrf2	0.341961	-0.00378059	0	0.024	1
Rfx8	0.341961	-0.00374768	0	0.024	1
Il1r2	0.341961	-0.00288555	0	0.024	1
Mettl21c	0.341961	-0.00398814	0	0.024	1
Tmeff2	0.341961	-0.00328866	0	0.024	1
Gm28323	0.341961	-0.00355576	0	0.024	1
BC055402	0.341961	-0.00439901	0	0.024	1
Aox1	0.341961	-0.00432282	0	0.024	1
Mpp4	0.341961	-0.00422705	0	0.024	1
Cd28	0.341961	-0.00626433	0	0.024	1
Gm13748	0.341961	-0.00439901	0	0.024	1
Erbb4	0.341961	-0.00836013	0	0.024	1
Cxcr2	0.341961	-0.00390684	0	0.024	1
Cdk5r2	0.341961	-0.00703599	0	0.024	1
Gm28386	0.341961	-0.00420325	0	0.024	1
Slc16a14	0.341961	-0.00424127	0	0.024	1
Sp110	0.341961	-0.00351445	0	0.024	1
Nmur1	0.341961	-0.00402295	0	0.024	1
Nppc	0.341961	-0.00477762	0	0.024	1
Gm29055	0.341961	-0.00405178	0	0.024	1
Ecel1	0.341961	-0.00372892	0	0.024	1
Snorc	0.341961	-0.0105209	0	0.024	1
Mroh2a	0.341961	-0.00399772	0	0.024	1
Gm28721	0.341961	-0.00572154	0	0.024	1
Gm29480	0.341961	-0.00405178	0	0.024	1
Ano7	0.341961	-0.00339469	0	0.024	1
Gm28901	0.341961	-0.00356534	0	0.024	1
Slco6d1	0.341961	-0.00588283	0	0.024	1
Tnfrsf11a	0.341961	-0.00571121	0	0.024	1
Serpinb7	0.341961	-0.00446505	0	0.024	1
Inhbb	0.341961	-0.00463378	0	0.024	1
Gm27184	0.341961	-0.00359723	0	0.024	1
Celrr	0.341961	-0.00844511	0	0.024	1
AA986860	0.341961	-0.00573417	0	0.024	1
Il19	0.341961	-0.00488462	0	0.024	1
Lemd1	0.341961	-0.00374452	0	0.024	1
Syt2	0.341961	-0.00418023	0	0.024	1
Lmod1	0.341961	-0.00331228	0	0.024	1
Gm4793	0.341961	-0.00530945	0	0.024	1
Lhx9	0.341961	-0.00703599	0	0.024	1
Ptgs2os	0.341961	-0.00354002	0	0.024	1
Ptgs2	0.341961	-0.00359723	0	0.024	1
Gm20631	0.341961	-0.00435348	0	0.024	1
2810414N06Rik	0.341961	-0.00420399	0	0.024	1
Fasl	0.341961	-0.00497539	0	0.024	1
4930558K02Rik	0.341961	-0.00435649	0	0.024	1
Gm36945	0.341961	-0.00439901	0	0.024	1
Gm37864	0.341961	-0.00359723	0	0.024	1
Ddr2	0.341961	-0.00380019	0	0.024	1
Gm37502	0.341961	-0.00424638	0	0.024	1
4930500M09Rik	0.341961	-0.00399432	0	0.024	1
Pcp4l1	0.341961	-0.0114205	0	0.024	1
Ifi206	0.341961	-0.00312682	0	0.024	1
Ifi208	0.341961	-0.00424411	0	0.024	1
Gm10518	0.341961	-0.00463378	0	0.024	1
H3f3aos	0.341961	-0.00374768	0	0.024	1
Cnih3	0.341961	-0.00439901	0	0.024	1
Gm37218	0.341961	-0.00255631	0	0.024	1
Gm34068	0.341961	-0.00572154	0	0.024	1
9630028B13Rik	0.341961	-0.00572154	0	0.024	1
Gm38155	0.341961	-0.00436963	0	0.024	1
Gm28172	0.341961	-0.00809221	0	0.024	1
Spata45	0.341961	-0.00618619	0	0.024	1
Traf3ip3	0.341961	-0.00395649	0	0.024	1
Gm13199	0.341961	-0.00263669	0	0.024	1
Gm13267	0.341961	-0.0057719	0	0.024	1
Gm13388	0.341961	-0.00378059	0	0.024	1
Gm13219	0.341961	-0.00502341	0	0.024	1
Gm13262	0.341961	-0.00446269	0	0.024	1
Prkcq	0.341961	-0.00713794	0	0.024	1
8030442B05Rik	0.341961	-0.0101982	0	0.024	1
Gm13270	0.341961	-0.00291909	0	0.024	1
Tmem236	0.341961	-0.00848383	0	0.024	1
Gm13266	0.341961	-0.00460535	0	0.024	1
Gm10848	0.341961	-0.00572154	0	0.024	1
Malrd1	0.341961	-0.00470105	0	0.024	1
1810059C17Rik	0.341961	-0.00400384	0	0.024	1
4930426L09Rik	0.341961	-0.00439901	0	0.024	1
Armc3	0.341961	-0.00809221	0	0.024	1
4921504E06Rik	0.341961	-0.00315963	0	0.024	1
Rnf224	0.341961	-0.00575781	0	0.024	1
Gm13562	0.341961	-0.00530945	0	0.024	1
Gm13547	0.341961	-0.0209598	0	0.024	1
Cstad	0.341961	-0.00374475	0	0.024	1
Gm14486	0.341961	-0.00322287	0	0.024	1
Fibcd1	0.341961	-0.00420661	0	0.024	1
C230014O12Rik	0.341961	-0.00424411	0	0.024	1
Traf1	0.341961	-0.00312464	0	0.024	1
Olfml2a	0.341961	-0.00471839	0	0.024	1
Gm13496	0.341961	-0.00227635	0	0.024	1
Arhgap15	0.341961	-0.00212173	0	0.024	1
4930555B11Rik	0.341961	-0.00405178	0	0.024	1
Dapl1	0.341961	-0.00458077	0	0.024	1
Fap	0.341961	-0.00643855	0	0.024	1
Xirp2	0.341961	-0.000968346	0	0.024	1
Gm13596	0.341961	-0.00227635	0	0.024	1
Abcb11	0.341961	-0.00385661	0	0.024	1
Dhrs9	0.341961	-0.00247593	0	0.024	1
Gm13625	0.341961	-0.00393812	0	0.024	1
2600014E21Rik	0.341961	-0.00564282	0	0.024	1
Agbl2	0.341961	-0.00678175	0	0.024	1
Gm9821	0.341961	-0.00424411	0	0.024	1
1700029I15Rik	0.341961	-0.00362617	0	0.024	1
D930015M05Rik	0.341961	-0.00374475	0	0.024	1
Gm13791	0.341961	-0.00263669	0	0.024	1
Pax6os1	0.341961	-0.00629003	0	0.024	1
Kcna4	0.341961	-0.00426498	0	0.024	1
Gm13936	0.341961	-0.00434332	0	0.024	1
4930533B01Rik	0.341961	-0.00455982	0	0.024	1
Pak6	0.341961	-0.00451741	0	0.024	1
Pla2g4d	0.341961	-0.00336985	0	0.024	1
Capn3	0.341961	-0.00468648	0	0.024	1
Terb2	0.341961	-0.00449291	0	0.024	1
Gm14022	0.341961	-0.00322287	0	0.024	1
Tgm3	0.341961	-0.00525924	0	0.024	1
Tmc2	0.341961	-0.00374768	0	0.024	1
Gfra4	0.341961	-0.00481556	0	0.024	1
Siglec1	0.341961	-0.00488462	0	0.024	1
Adra1d	0.341961	-0.00374768	0	0.024	1
Gm14051	0.341961	-0.00362914	0	0.024	1
Chgb	0.341961	-0.00226589	0	0.024	1
4930545L23Rik	0.341961	-0.00339469	0	0.024	1
9630028H03Rik	0.341961	-0.0048044	0	0.024	1
Bfsp1	0.341961	-0.00529827	0	0.024	1
Nkx2-4	0.341961	-0.00399943	0	0.024	1
C530025M09Rik	0.341961	-0.00322287	0	0.024	1
Gm14123	0.341961	-0.0347779	0	0.024	1
Rad21l	0.341961	-0.00404683	0	0.024	1
Tmem74b	0.341961	-0.00846367	0	0.024	1
Angpt4	0.341961	-0.00542032	0	0.024	1
Defb22	0.341961	-0.00477762	0	0.024	1
Dnmt3c	0.341961	-0.00626433	0	0.024	1
Bpifb9a	0.341961	-0.00424411	0	0.024	1
Acss2os	0.341961	-0.00477762	0	0.024	1
Mmp24	0.341961	-0.00369255	0	0.024	1
Gm14225	0.341961	-0.00441495	0	0.024	1
Sla2	0.341961	-0.110634	0	0.024	1
Gm14286	0.341961	-0.00527004	0	0.024	1
Tgm2	0.341961	-0.00165035	0	0.024	1
Gm826	0.341961	-0.00468648	0	0.024	1
Emilin3	0.341961	-0.00404683	0	0.024	1
Gm45447	0.341961	-0.00362063	0	0.024	1
Kcns1	0.341961	-0.00619828	0	0.024	1
Wfdc10	0.341961	-0.00432673	0	0.024	1
Wfdc3	0.341961	-0.00488383	0	0.024	1
Platr29	0.341961	-0.0038726	0	0.024	1
Gm17096	0.341961	-0.00402295	0	0.024	1
1110018N20Rik	0.341961	-0.00562808	0	0.024	1
4930529I22Rik	0.341961	-0.00703599	0	0.024	1
Gm14443	0.341961	-0.00400157	0	0.024	1
Gm14440	0.341961	-0.00530945	0	0.024	1
Gm11008	0.341961	-0.00488462	0	0.024	1
Gm14435	0.341961	-0.00378059	0	0.024	1
Phactr3	0.341961	-0.00848882	0	0.024	1
Oprl1	0.341961	-0.00859694	0	0.024	1
Car1	0.341961	-0.00475269	0	0.024	1
Mir124-2hg	0.341961	-0.00336149	0	0.024	1
BC002189	0.341961	-0.00402295	0	0.024	1
Agtr1b	0.341961	-0.00402295	0	0.024	1
1700125G22Rik	0.341961	-0.00421106	0	0.024	1
Lrrc31	0.341961	-0.016902	0	0.024	1
Gm36823	0.341961	-0.00405178	0	0.024	1
Gm20089	0.341961	-0.00460535	0	0.024	1
Erich6	0.341961	-0.00891163	0	0.024	1
Gm37035	0.341961	-0.00263669	0	0.024	1
9330121J05Rik	0.341961	-0.00460996	0	0.024	1
Gm37305	0.341961	-0.00527846	0	0.024	1
Gm10710	0.341961	-0.0378662	0	0.024	1
Gm37933	0.341961	-0.00260505	0	0.024	1
Bcan	0.341961	-0.00310041	0	0.024	1
Pklr	0.341961	-0.0037581	0	0.024	1
Gm16069	0.341961	-0.00398803	0	0.024	1
Muc1	0.341961	-0.00380019	0	0.024	1
Lenep	0.341961	-0.0131793	0	0.024	1
Sprr2a3	0.341961	-0.00564803	0	0.024	1
Oaz3	0.341961	-0.00402295	0	0.024	1
B230398E01Rik	0.341961	-0.00703599	0	0.024	1
Anxa9	0.341961	-0.00490489	0	0.024	1
Hist2h2be	0.341961	-0.00522481	0	0.024	1
AC121792.1	0.341961	-0.00563037	0	0.024	1
BC107364	0.341961	-0.00477762	0	0.024	1
Hmgcs2	0.341961	-0.00222861	0	0.024	1
Gm43190	0.341961	-0.00421078	0	0.024	1
Hsd3b2	0.341961	-0.00263669	0	0.024	1
Gm42717	0.341961	-0.00528997	0	0.024	1
Vtcn1	0.341961	-0.0128531	0	0.024	1
Gm43465	0.341961	-0.00848383	0	0.024	1
Nr1h5	0.341961	-0.00488383	0	0.024	1
Gm10964	0.341961	-0.00445001	0	0.024	1
I830077J02Rik	0.341961	-0.00446269	0	0.024	1
Cd53	0.341961	-0.00402295	0	0.024	1
Gm12500	0.341961	-0.00321355	0	0.024	1
Amigo1	0.341961	-0.00698762	0	0.024	1
Mybphl	0.341961	-0.00525455	0	0.024	1
Fndc7	0.341961	-0.00492767	0	0.024	1
Palmd	0.341961	-0.00467639	0	0.024	1
Gm43568	0.341961	-0.00371246	0	0.024	1
Enpep	0.341961	-0.00442595	0	0.024	1
Cfi	0.341961	-0.00332604	0	0.024	1
Gm30648	0.341961	-0.00420262	0	0.024	1
Bdh2	0.341961	-0.0033175	0	0.024	1
Gm43403	0.341961	-0.00488462	0	0.024	1
Gbp7	0.341961	-0.00437106	0	0.024	1
Gm42705	0.341961	-0.00424638	0	0.024	1
Lpar3	0.341961	-0.0045503	0	0.024	1
Gm43470	0.341961	-0.00366538	0	0.024	1
4930592C13Rik	0.341961	-0.0043338	0	0.024	1
Gm11832	0.341961	-0.00520067	0	0.024	1
Gm11924	0.341961	-0.00252896	0	0.024	1
Gabrr1	0.341961	-0.00421646	0	0.024	1
Spink4	0.341961	-0.00405178	0	0.024	1
Aqp3	0.341961	-0.00523002	0	0.024	1
Hrct1	0.341961	-0.00467225	0	0.024	1
Olfr157	0.341961	-0.00439901	0	0.024	1
2310081O03Rik	0.341961	-0.00477762	0	0.024	1
Frrs1l	0.341961	-0.00390614	0	0.024	1
Shoc1	0.341961	-0.00794284	0	0.024	1
Aknaos	0.341961	-0.00666192	0	0.024	1
8030451A03Rik	0.341961	-0.00458268	0	0.024	1
Frmd3	0.341961	-0.00522941	0	0.024	1
Gm26566	0.341961	-0.00362429	0	0.024	1
Gm28096	0.341961	-0.00404683	0	0.024	1
9530080O11Rik	0.341961	-0.00568165	0	0.024	1
Kank4os	0.341961	-0.00415365	0	0.024	1
Gm12796	0.341961	-0.00510517	0	0.024	1
Gm12709	0.341961	-0.00359723	0	0.024	1
Slc1a7	0.341961	-0.00736373	0	0.024	1
Tspan1	0.341961	-0.00404683	0	0.024	1
Gm12840	0.341961	-0.00569678	0	0.024	1
Klf17	0.341961	-0.00322287	0	0.024	1
Gm17114	0.341961	-0.00482268	0	0.024	1
Gm12853	0.341961	-0.00477762	0	0.024	1
Gm12868	0.341961	-0.00356663	0	0.024	1
Kcnq4	0.341961	-0.00442313	0	0.024	1
Tekt2	0.341961	-0.00440678	0	0.024	1
Tfap2e	0.341961	-0.00259792	0	0.024	1
4930471C06Rik	0.341961	-0.00263669	0	0.024	1
Gm12979	0.341961	-0.0112854	0	0.024	1
Col16a1	0.341961	-0.00905246	0	0.024	1
Gm12981	0.341961	-0.00446269	0	0.024	1
Cnksr1	0.341961	-0.00382798	0	0.024	1
Ncmap	0.341961	-0.00399693	0	0.024	1
Cnr2	0.341961	-0.0315675	0	0.024	1
Lactbl1	0.341961	-0.00530945	0	0.024	1
Pax7	0.341961	-0.00518901	0	0.024	1
Gm13025	0.341961	-0.00530945	0	0.024	1
Fam131c	0.341961	-0.00330059	0	0.024	1
Srarp	0.341961	-0.00497539	0	0.024	1
Gm13062	0.341961	-0.00463378	0	0.024	1
Zfp980	0.341961	-0.00523274	0	0.024	1
Nppb	0.341961	-0.00104836	0	0.024	1
Nppa	0.341961	-0.00477762	0	0.024	1
Ube4bos3	0.341961	-0.00463378	0	0.024	1
Gm13093	0.341961	-0.00322287	0	0.024	1
Ccdc27	0.341961	-0.00359723	0	0.024	1
Gm27200	0.341961	-0.00221718	0	0.024	1
Gm42435	0.341961	-0.00524298	0	0.024	1
4833413G10Rik	0.341961	-0.00440495	0	0.024	1
Gm43577	0.341961	-0.00374475	0	0.024	1
Gm15734	0.341961	-0.00463378	0	0.024	1
Gm29254	0.341961	-0.00703599	0	0.024	1
Ccdc146	0.341961	-0.00837835	0	0.024	1
A930003O13Rik	0.341961	-0.00227635	0	0.024	1
Asb10	0.341961	-0.00527004	0	0.024	1
Iqca1l	0.341961	-0.00572154	0	0.024	1
4632411P08Rik	0.341961	-0.00840019	0	0.024	1
A230098N10Rik	0.341961	-0.00227635	0	0.024	1
AI839979	0.341961	-0.00387431	0	0.024	1
Nkx1-1	0.341961	-0.00445001	0	0.024	1
Zfyve28	0.341961	-0.00571792	0	0.024	1
Gm43791	0.341961	-0.00428044	0	0.024	1
Cpz	0.341961	-0.00423055	0	0.024	1
Gm43701	0.341961	-0.00424638	0	0.024	1
Gm7854	0.341961	-0.0142856	0	0.024	1
Gm42716	0.341961	-0.00427977	0	0.024	1
Gm43838	0.341961	-0.00463378	0	0.024	1
Klb	0.341961	-0.00391862	0	0.024	1
Gm15948	0.341961	-0.00424411	0	0.024	1
Corin	0.341961	-0.00363063	0	0.024	1
Gm42802	0.341961	-0.00337112	0	0.024	1
Nmu	0.341961	-0.00405178	0	0.024	1
1700112J05Rik	0.341961	-0.0057719	0	0.024	1
Tmprss11d	0.341961	-0.00420442	0	0.024	1
Gm42109	0.341961	-0.00374768	0	0.024	1
Rassf6	0.341961	-0.00396009	0	0.024	1
Gm20548	0.341961	-0.00263669	0	0.024	1
Mapk10	0.341961	-0.0076903	0	0.024	1
Slc10a6	0.341961	-0.00440092	0	0.024	1
1700016H13Rik	0.341961	-0.00374475	0	0.024	1
Gm17660	0.341961	-0.00660778	0	0.024	1
C230066G23Rik	0.341961	-0.00227635	0	0.024	1
Lrrc8dos	0.341961	-0.0056462	0	0.024	1
1700028K03Rik	0.341961	-0.00492059	0	0.024	1
Lrcol1	0.341961	-0.00417197	0	0.024	1
Gm36535	0.341961	-0.00445001	0	0.024	1
Gm42797	0.341961	-0.00359723	0	0.024	1
Gm13842	0.341961	-0.0234866	0	0.024	1
Tmem233	0.341961	-0.00432269	0	0.024	1
Gm15728	0.341961	-0.0051523	0	0.024	1
Gm43579	0.341961	-0.00521997	0	0.024	1
Gm10382	0.341961	-0.0057719	0	0.024	1
Gm15627	0.341961	-0.0675149	0	0.024	1
Ncf1	0.341961	-0.0219158	0	0.024	1
Gm42882	0.341961	-0.00441495	0	0.024	1
Gm10369	0.341961	-0.00530945	0	0.024	1
Gm17112	0.341961	-0.0135203	0	0.024	1
Tfr2	0.341961	-0.00398508	0	0.024	1
Gm36266	0.341961	-0.00224891	0	0.024	1
Gper1	0.341961	-0.00492233	0	0.024	1
4930500L23Rik	0.341961	-0.00405369	0	0.024	1
Elfn1	0.341961	-0.00443125	0	0.024	1
Gm16122	0.341961	-0.00468648	0	0.024	1
Gm16121	0.341961	-0.00404683	0	0.024	1
Gm16036	0.341961	-0.00881643	0	0.024	1
B230303O12Rik	0.341961	-0.00448651	0	0.024	1
Gm43625	0.341961	-0.00394765	0	0.024	1
4930505K14Rik	0.341961	-0.00463378	0	0.024	1
5930430L01Rik	0.341961	-0.00728065	0	0.024	1
Gm15997	0.341961	-0.00424411	0	0.024	1
Zar1l	0.341961	-0.0045437	0	0.024	1
Gm43807	0.341961	-0.00404683	0	0.024	1
Tfpi2	0.341961	-0.004297	0	0.024	1
Cav2	0.341961	-0.00848886	0	0.024	1
Asb15	0.341961	-0.00515163	0	0.024	1
Fscn3	0.341961	-0.00399872	0	0.024	1
Gm26627	0.341961	-0.0105994	0	0.024	1
1700012C14Rik	0.341961	-0.00452268	0	0.024	1
Gm44296	0.341961	-0.00424411	0	0.024	1
Akr1d1	0.341961	-0.00421743	0	0.024	1
Wee2	0.341961	-0.00425458	0	0.024	1
Mgam2-ps	0.341961	-0.00380484	0	0.024	1
Prss1	0.341961	-0.00374501	0	0.024	1
Trbc2	0.341961	-0.00333184	0	0.024	1
Kel	0.341961	-0.00638046	0	0.024	1
Gm44284	0.341961	-0.00514898	0	0.024	1
Gm44731	0.341961	-0.00530945	0	0.024	1
Gm6559	0.341961	-0.0131793	0	0.024	1
Gm44077	0.341961	-0.00439901	0	0.024	1
Halr1	0.341961	-0.00435971	0	0.024	1
Hoxaas2	0.341961	-0.00378059	0	0.024	1
Hoxaas3	0.341961	-0.00699176	0	0.024	1
9130019P16Rik	0.341961	-0.00253525	0	0.024	1
Crhr2	0.341961	-0.00201017	0	0.024	1
Gm44073	0.341961	-0.00477762	0	0.024	1
6430584L05Rik	0.341961	-0.00404683	0	0.024	1
Tex37	0.341961	-0.00441495	0	0.024	1
Gm44174	0.341961	-0.0563667	0	0.024	1
Sftpb	0.341961	-0.00848383	0	0.024	1
Gm15401	0.341961	-0.00441167	0	0.024	1
Gm44145	0.341961	-0.00439901	0	0.024	1
Lbx2	0.341961	-0.00445001	0	0.024	1
Cd207	0.341961	-0.00399432	0	0.024	1
Vax2	0.341961	-0.00420534	0	0.024	1
1700124L16Rik	0.341961	-0.00456504	0	0.024	1
Ankrd53	0.341961	-0.00582717	0	0.024	1
Gm15475	0.341961	-0.00402295	0	0.024	1
Cyp26b1	0.341961	-0.00745633	0	0.024	1
Fbxo41	0.341961	-0.00506826	0	0.024	1
Gm44264	0.341961	-0.00404683	0	0.024	1
4933427D06Rik	0.341961	-0.00309146	0	0.024	1
Cpne9	0.341961	-0.00570026	0	0.024	1
Gm36355	0.341961	-0.00678804	0	0.024	1
Slc6a12	0.341961	-0.00444645	0	0.024	1
Vmn2r20	0.341961	-0.00339469	0	0.024	1
Cd4	0.341961	-0.0124402	0	0.024	1
Gm26728	0.341961	-0.00530945	0	0.024	1
Kcna5	0.341961	-0.00439894	0	0.024	1
Fgf23	0.341961	-0.00530945	0	0.024	1
Gm38404	0.341961	-0.00524298	0	0.024	1
Gm44067	0.341961	-0.00261892	0	0.024	1
Gm47861	0.341961	-0.00488462	0	0.024	1
1700101I11Rik	0.341961	-0.00337913	0	0.024	1
Klrk1	0.341961	-0.00488462	0	0.024	1
Mansc1	0.341961	-0.00399432	0	0.024	1
Gm44275	0.341961	-0.00399432	0	0.024	1
Gm8994	0.341961	-0.00424638	0	0.024	1
Slco1a5	0.341961	-0.00564972	0	0.024	1
Sox5os2	0.341961	-0.00527004	0	0.024	1
Tarm1	0.341961	-0.00404683	0	0.024	1
Gm44920	0.341961	-0.00401284	0	0.024	1
Oscar	0.341961	-0.00465603	0	0.024	1
9430041J12Rik	0.341961	-0.00477762	0	0.024	1
Syt5	0.341961	-0.00453439	0	0.024	1
Gm44877	0.341961	-0.00399432	0	0.024	1
Rasl2-9	0.341961	-0.00417561	0	0.024	1
Gm38944	0.341961	-0.00475545	0	0.024	1
Vmn1r88	0.341961	-0.00564972	0	0.024	1
Npas1	0.341961	-0.00838641	0	0.024	1
Psg19	0.341961	-0.00263669	0	0.024	1
Foxa3	0.341961	-0.00334484	0	0.024	1
A930016O22Rik	0.341961	-0.00369165	0	0.024	1
Apoc4	0.341961	-0.00346865	0	0.024	1
Gm20512	0.341961	-0.00441191	0	0.024	1
Gm26600	0.341961	-0.00374475	0	0.024	1
AC159140.1	0.341961	-0.00441495	0	0.024	1
Kcnn4	0.341961	-0.0039384	0	0.024	1
Pinlyp	0.341961	-0.00433012	0	0.024	1
Gm44618	0.341961	-0.0141246	0	0.024	1
Lgals7	0.341961	-0.00415514	0	0.024	1
Ggn	0.341961	-0.00682558	0	0.024	1
Prodh2	0.341961	-0.00241123	0	0.024	1
Ffar3	0.341961	-0.00404683	0	0.024	1
G630030J09Rik	0.341961	-0.00482268	0	0.024	1
Gm44837	0.341961	-0.00524298	0	0.024	1
Gm30771	0.341961	-0.00427977	0	0.024	1
Gm28307	0.341961	-0.00414212	0	0.024	1
Gm17768	0.341961	-0.00247593	0	0.024	1
Klk7	0.341961	-0.00477409	0	0.024	1
1700028J19Rik	0.341961	-0.00393978	0	0.024	1
Gm44832	0.341961	-0.00220695	0	0.024	1
Mtag2	0.341961	-0.0052335	0	0.024	1
1700112J16Rik	0.341961	-0.00527004	0	0.024	1
4833412C05Rik	0.341961	-0.00402295	0	0.024	1
Gm16158	0.341961	-0.00702317	0	0.024	1
A730056A06Rik	0.341961	-0.00838746	0	0.024	1
5430400D12Rik	0.341961	-0.00467389	0	0.024	1
Gm21057	0.341961	-0.00703599	0	0.024	1
Gm44949	0.341961	-0.00418603	0	0.024	1
Platr32	0.341961	-0.00439901	0	0.024	1
Adamtsl3	0.341961	-0.0105744	0	0.024	1
Gm44724	0.341961	-0.00439901	0	0.024	1
Cemip	0.341961	-0.00572471	0	0.024	1
Gm2115	0.341961	-0.00374768	0	0.024	1
Tyr	0.341961	-0.004986	0	0.024	1
Me3	0.341961	-0.00848383	0	0.024	1
Ccdc83	0.341961	-0.00367916	0	0.024	1
Gm19656	0.341961	-0.00402295	0	0.024	1
P2ry6	0.341961	-0.00404683	0	0.024	1
Art5	0.341961	-0.00319074	0	0.024	1
Art1	0.341961	-0.0042088	0	0.024	1
Olfr652	0.341961	-0.00488462	0	0.024	1
Gm5901	0.341961	-0.0131793	0	0.024	1
Gm45885	0.341961	-0.00530945	0	0.024	1
Scube2	0.341961	-0.00694989	0	0.024	1
Acsm3	0.341961	-0.0131793	0	0.024	1
Hs3st2	0.341961	-0.00446269	0	0.024	1
Doc2a	0.341961	-0.0043769	0	0.024	1
Gm20650	0.341961	-0.0039833	0	0.024	1
Gm45121	0.341961	-0.00374475	0	0.024	1
Gm44672	0.341961	-0.00464622	0	0.024	1
Plpp4	0.341961	-0.00522478	0	0.024	1
Gm33027	0.341961	-0.00460535	0	0.024	1
5430419D17Rik	0.341961	-0.00463378	0	0.024	1
Fam24a	0.341961	-0.00359723	0	0.024	1
Gm45502	0.341961	-0.00223515	0	0.024	1
Odf3	0.341961	-0.00848383	0	0.024	1
Ano9	0.341961	-0.0181634	0	0.024	1
Cdhr5	0.341961	-0.00380019	0	0.024	1
Gm10575	0.341961	-0.00530945	0	0.024	1
Brsk2	0.341961	-0.00624184	0	0.024	1
Syt8	0.341961	-0.00421023	0	0.024	1
Tspan32	0.341961	-0.00529255	0	0.024	1
Kcnq1	0.341961	-0.00325464	0	0.024	1
Tnfrsf23	0.341961	-0.0036477	0	0.024	1
Bc1	0.341961	-0.00446377	0	0.024	1
Fcer2a	0.341961	-0.00521114	0	0.024	1
Gm2814	0.341961	-0.00445001	0	0.024	1
Gm44955	0.341961	-0.00337797	0	0.024	1
Sox1ot	0.341961	-0.0472992	0	0.024	1
Spaca7	0.341961	-0.00439901	0	0.024	1
Gm17023	0.341961	-0.00404683	0	0.024	1
Defa21	0.341961	-0.00730226	0	0.024	1
1810012K16Rik	0.341961	-0.00227635	0	0.024	1
Gm16159	0.341961	-0.00263669	0	0.024	1
Proscos	0.341961	-0.00436715	0	0.024	1
Gm26978	0.341961	-0.00263669	0	0.024	1
1700015I17Rik	0.341961	-0.00446269	0	0.024	1
Gm16192	0.341961	-0.0043361	0	0.024	1
Ccdc110	0.341961	-0.00378059	0	0.024	1
Enpp6	0.341961	-0.0158348	0	0.024	1
Gm45359	0.341961	-0.00378059	0	0.024	1
4930512H18Rik	0.341961	-0.00399689	0	0.024	1
Ddx60	0.341961	-0.00838562	0	0.024	1
Npy5r	0.341961	-0.0057719	0	0.024	1
Crlf1	0.341961	-0.00377487	0	0.024	1
Cib3	0.341961	-0.00227635	0	0.024	1
Gm45740	0.341961	-0.00367686	0	0.024	1
Ptger1	0.341961	-0.00424411	0	0.024	1
Il27ra	0.341961	-0.00527004	0	0.024	1
A230103J11Rik	0.341961	-0.00466567	0	0.024	1
Gm42031	0.341961	-0.00394632	0	0.024	1
Irx3os	0.341961	-0.00435335	0	0.024	1
Gm45463	0.341961	-0.00446269	0	0.024	1
Gm45766	0.341961	-0.00435903	0	0.024	1
Gm45812	0.341961	-0.00427977	0	0.024	1
Gm31659	0.341961	-0.00471983	0	0.024	1
Gm15680	0.341961	-0.00378059	0	0.024	1
Car7	0.341961	-0.000139474	0	0.024	1
Dpep2	0.341961	-0.00442644	0	0.024	1
1810019D21Rik	0.341961	-0.00331937	0	0.024	1
Smpd3	0.341961	-0.00740589	0	0.024	1
Gm10629	0.341961	-0.0131793	0	0.024	1
Dynlrb2	0.341961	-0.00703599	0	0.024	1
Adad2	0.341961	-0.00425937	0	0.024	1
6430548M08Rik	0.341961	-0.00452434	0	0.024	1
Fam92b	0.341961	-0.00919605	0	0.024	1
1700030M09Rik	0.341961	-0.0104831	0	0.024	1
Gm27030	0.341961	-0.00339469	0	0.024	1
Gm20735	0.341961	-0.00522073	0	0.024	1
Gm4316	0.341961	-0.00627552	0	0.024	1
Mc1r	0.341961	-0.00294879	0	0.024	1
A730098A19Rik	0.341961	-0.00292815	0	0.024	1
Ccdc7a	0.341961	-0.0037638	0	0.024	1
Cntn5	0.341961	-0.0043348	0	0.024	1
Kdm4d	0.341961	-0.00455379	0	0.024	1
1700012B09Rik	0.341961	-0.00385819	0	0.024	1
Gm16302	0.341961	-0.00521501	0	0.024	1
Vstm5	0.341961	-0.00348621	0	0.024	1
Gm16568	0.341961	-0.00479141	0	0.024	1
Deup1	0.341961	-0.00441681	0	0.024	1
Col5a3	0.341961	-0.00282101	0	0.024	1
Gm39307	0.341961	-0.00482268	0	0.024	1
Adamts15	0.341961	-0.00494899	0	0.024	1
Barx2	0.341961	-0.00333237	0	0.024	1
Gm31497	0.341961	-0.00530945	0	0.024	1
Gm27201	0.341961	-0.00374768	0	0.024	1
4933422A05Rik	0.341961	-0.00463207	0	0.024	1
Gm47633	0.341961	-0.00424638	0	0.024	1
Bsx	0.341961	-0.00445001	0	0.024	1
Mir100hg	0.341961	-0.00409759	0	0.024	1
Gm35835	0.341961	-0.0041148	0	0.024	1
D630033O11Rik	0.341961	-0.00643855	0	0.024	1
Gm49380	0.341961	-0.00886652	0	0.024	1
Il10ra	0.341961	-0.00468648	0	0.024	1
A830035O19Rik	0.341961	-0.00856387	0	0.024	1
2900052N01Rik	0.341961	-0.00424411	0	0.024	1
Gm31698	0.341961	-0.00363347	0	0.024	1
Gm47077	0.341961	-0.00756413	0	0.024	1
Bco2	0.341961	-0.00404683	0	0.024	1
Trcg1	0.341961	-0.00461037	0	0.024	1
Islr2	0.341961	-0.00570625	0	0.024	1
Gm7616	0.341961	-0.00847578	0	0.024	1
Iqch	0.341961	-0.00392557	0	0.024	1
Megf11	0.341961	-0.00478633	0	0.024	1
C2cd4b	0.341961	-0.00521676	0	0.024	1
Gm10642	0.341961	-0.00508328	0	0.024	1
Gm27211	0.341961	-0.00879056	0	0.024	1
Onecut1	0.341961	-0.00460074	0	0.024	1
5730403I07Rik	0.341961	-0.0030264	0	0.024	1
Klhl31	0.341961	-0.00424411	0	0.024	1
Gm34829	0.341961	-0.00527004	0	0.024	1
A330041J22Rik	0.341961	-0.00527004	0	0.024	1
Prss35	0.341961	-0.00359723	0	0.024	1
Gm10634	0.341961	-0.00725631	0	0.024	1
Trim43c	0.341961	-0.00497539	0	0.024	1
Gm30849	0.341961	-0.00446269	0	0.024	1
Zic1	0.341961	-0.00263669	0	0.024	1
C78334	0.341961	-0.00404683	0	0.024	1
C430002N11Rik	0.341961	-0.00390369	0	0.024	1
Gm16185	0.341961	-0.00445001	0	0.024	1
Foxl2os	0.341961	-0.00848383	0	0.024	1
5830418P13Rik	0.341961	-0.00822571	0	0.024	1
Gm29154	0.341961	-0.00311499	0	0.024	1
Gm47106	0.341961	-0.00460535	0	0.024	1
Gm29123	0.341961	-0.00400265	0	0.024	1
Gm28959	0.341961	-0.00227635	0	0.024	1
Iqcf5	0.341961	-0.00258384	0	0.024	1
Gm37850	0.341961	-0.00488462	0	0.024	1
4930535L15Rik	0.341961	-0.0131793	0	0.024	1
Amigo3	0.341961	-0.00424411	0	0.024	1
Gm37963	0.341961	-0.00427977	0	0.024	1
Fbxw27	0.341961	-0.00488462	0	0.024	1
Spink8	0.341961	-0.00220842	0	0.024	1
Rtp3	0.341961	-0.00374768	0	0.024	1
Gm27002	0.341961	-0.00848383	0	0.024	1
Dlec1	0.341961	-0.0074798	0	0.024	1
Myrip	0.341961	-0.00254631	0	0.024	1
Gm47095	0.341961	-0.00639335	0	0.024	1
Lyzl4	0.341961	-0.00371916	0	0.024	1
Gm47134	0.341961	-0.00404683	0	0.024	1
Lars2	0.341961	-0.010398	0	0.024	1
Gm17200	0.341961	-0.00638046	0	0.024	1
Ccr5	0.341961	-0.00426844	0	0.024	1
Oprm1	0.341961	-0.004195	0	0.024	1
Gm48728	0.341961	-0.00374475	0	0.024	1
Gm20125	0.341961	-0.00442659	0	0.024	1
Gm32926	0.341961	-0.0039761	0	0.024	1
Samd3	0.341961	-0.00696811	0	0.024	1
Clvs2	0.341961	-0.00360377	0	0.024	1
Nepn	0.341961	-0.00463378	0	0.024	1
Gm16998	0.341961	-0.00572154	0	0.024	1
Pcdh15	0.341961	-0.00857181	0	0.024	1
Rsph14	0.341961	-0.004117	0	0.024	1
Adora2a	0.341961	-0.00579686	0	0.024	1
Ggt5	0.341961	-0.00419965	0	0.024	1
2610028H24Rik	0.341961	-0.00404683	0	0.024	1
Slc1a6	0.341961	-0.00359723	0	0.024	1
Vmn2r82	0.341961	-0.00402295	0	0.024	1
Adamtsl5	0.341961	-0.00841557	0	0.024	1
Amh	0.341961	-0.00339469	0	0.024	1
Atcayos	0.341961	-0.00446269	0	0.024	1
Tle6	0.341961	-0.00432074	0	0.024	1
Gm47561	0.341961	-0.00417317	0	0.024	1
Gm15344	0.341961	-0.00402295	0	0.024	1
4930534H03Rik	0.341961	-0.0243598	0	0.024	1
Gm20757	0.341961	-0.0556711	0	0.024	1
Gm47718	0.341961	-0.00682181	0	0.024	1
Gm47578	0.341961	-0.00220695	0	0.024	1
Ptprq	0.341961	-0.0035165	0	0.024	1
Tspan8	0.341961	-0.00217931	0	0.024	1
Gm48903	0.341961	-0.00445001	0	0.024	1
Grip1os1	0.341961	-0.00424638	0	0.024	1
9230105E05Rik	0.341961	-0.00671604	0	0.024	1
Gm35696	0.341961	-0.0252112	0	0.024	1
Slc16a7	0.341961	-0.00485998	0	0.024	1
Gm20492	0.341961	-0.00721036	0	0.024	1
Gm16230	0.341961	-0.00530945	0	0.024	1
Apon	0.341961	-0.00227635	0	0.024	1
Gm11963	0.341961	-0.00353463	0	0.024	1
Gck	0.341961	-0.00423522	0	0.024	1
Nacad	0.341961	-0.00257505	0	0.024	1
Ramp3	0.341961	-0.0042107	0	0.024	1
Vwc2	0.341961	-0.00989596	0	0.024	1
Gm12002	0.341961	-0.00439617	0	0.024	1
Egfros	0.341961	-0.00438044	0	0.024	1
4930469K13Rik	0.341961	-0.0605813	0	0.024	1
Gm12130	0.341961	-0.00312464	0	0.024	1
Gm12132	0.341961	-0.00427492	0	0.024	1
Gm12147	0.341961	-0.00460535	0	0.024	1
Adra1b	0.341961	-0.00437848	0	0.024	1
Nipal4	0.341961	-0.00468648	0	0.024	1
Tgtp1	0.341961	-0.00322287	0	0.024	1
Btnl9	0.341961	-0.0036302	0	0.024	1
Scgb3a1	0.341961	-0.00424638	0	0.024	1
Gm12227	0.341961	-0.00427977	0	0.024	1
Gria1	0.341961	-0.00453193	0	0.024	1
Igtp	0.341961	-0.00417853	0	0.024	1
4930438A08Rik	0.341961	-0.00730226	0	0.024	1
Wnt9a	0.341961	-0.00394552	0	0.024	1
Gm12264	0.341961	-0.00359723	0	0.024	1
Rasd1	0.341961	-0.00369857	0	0.024	1
Slc47a2	0.341961	-0.0169181	0	0.024	1
Gm45605	0.341961	-0.00427977	0	0.024	1
Myh8	0.341961	-0.00227635	0	0.024	1
Chrnb1	0.341961	-0.00559799	0	0.024	1
Fgf11	0.341961	-0.00397196	0	0.024	1
Slc2a4	0.341961	-0.00572154	0	0.024	1
Asgr1	0.341961	-0.00401442	0	0.024	1
Gm12320	0.341961	-0.00402295	0	0.024	1
Aipl1	0.341961	-0.00527004	0	0.024	1
4933427D14Rik	0.341961	-0.00702835	0	0.024	1
Efcab5	0.341961	-0.00561349	0	0.024	1
Sez6	0.341961	-0.00740337	0	0.024	1
Nos2	0.341961	-0.00693437	0	0.024	1
Evi2a	0.341961	-0.00374475	0	0.024	1
Rab11fip4os1	0.341961	-0.00394759	0	0.024	1
Tspoap1	0.341961	-0.00398101	0	0.024	1
Dlx4os	0.341961	-0.00859694	0	0.024	1
Nxph3	0.341961	-0.00493335	0	0.024	1
Gm11532	0.341961	-0.00374768	0	0.024	1
Gm11574	0.341961	-0.00460535	0	0.024	1
Gm11592	0.341961	-0.00703599	0	0.024	1
Gm11613	0.341961	-0.0189833	0	0.024	1
Stac2	0.341961	-0.00512445	0	0.024	1
Csf3	0.341961	-0.00445001	0	0.024	1
Krt28	0.341961	-0.00530945	0	0.024	1
Krt17	0.341961	-0.00511266	0	0.024	1
Hspb9	0.341961	-0.00527004	0	0.024	1
Tubg2	0.341961	-0.00200013	0	0.024	1
Gm11615	0.341961	-0.00482268	0	0.024	1
Gm28156	0.341961	-0.00460535	0	0.024	1
Cfap97d1	0.341961	-0.00255593	0	0.024	1
Mpp3	0.341961	-0.00430744	0	0.024	1
Adam11	0.341961	-0.00224802	0	0.024	1
Arhgap27os1	0.341961	-0.00693547	0	0.024	1
Rprml	0.341961	-0.00575391	0	0.024	1
Gm11646	0.341961	-0.00427977	0	0.024	1
Tcam1	0.341961	-0.00438856	0	0.024	1
Apoh	0.341961	-0.00559612	0	0.024	1
Cep112it	0.341961	-0.00482268	0	0.024	1
Sstr2	0.341961	-0.00485182	0	0.024	1
Cd300lf	0.341961	-0.0476075	0	0.024	1
Fads6	0.341961	-0.00515929	0	0.024	1
Myo15b	0.341961	-0.00351336	0	0.024	1
Smim6	0.341961	-0.00418402	0	0.024	1
Recql5os1	0.341961	-0.00520067	0	0.024	1
Gm11789	0.341961	-0.00426498	0	0.024	1
Npb	0.341961	-0.00571646	0	0.024	1
Zfp750	0.341961	-0.00468648	0	0.024	1
Metrnl	0.341961	-0.0035274	0	0.024	1
Gm46323	0.341961	-0.00515754	0	0.024	1
4930519A11Rik	0.341961	-0.0046196	0	0.024	1
Gm35298	0.341961	-0.00638046	0	0.024	1
Cmpk2	0.341961	-0.0057087	0	0.024	1
Gm47872	0.341961	-0.00315848	0	0.024	1
Gm15691	0.341961	-0.00374475	0	0.024	1
6030469F06Rik	0.341961	-0.00489281	0	0.024	1
Gm48809	0.341961	-0.00477762	0	0.024	1
Gm48236	0.341961	-0.00634298	0	0.024	1
Gm34047	0.341961	-0.00368136	0	0.024	1
Agr3	0.341961	-0.00220695	0	0.024	1
Sostdc1	0.341961	-0.00378059	0	0.024	1
Meox2	0.341961	-0.00322287	0	0.024	1
Gm17024	0.341961	-0.00399432	0	0.024	1
Gm47373	0.341961	-0.00374475	0	0.024	1
Gm48779	0.341961	-0.0337501	0	0.024	1
Gm40421	0.341961	-0.00580096	0	0.024	1
C87198	0.341961	-0.0131793	0	0.024	1
Nkx2-9	0.341961	-0.00225316	0	0.024	1
Gm32151	0.341961	-0.00339469	0	0.024	1
Gm32219	0.341961	-0.00446269	0	0.024	1
Tomm20l	0.341961	-0.00436198	0	0.024	1
9230116L04Rik	0.341961	-0.00621331	0	0.024	1
Rdh12	0.341961	-0.00477771	0	0.024	1
Gm47752	0.341961	-0.00572154	0	0.024	1
Gm26777	0.341961	-0.0100222	0	0.024	1
Gm47879	0.341961	-0.00374768	0	0.024	1
Plekhd1os	0.341961	-0.00497539	0	0.024	1
4930473H19Rik	0.341961	-0.00468648	0	0.024	1
Gm8378	0.341961	-0.00513142	0	0.024	1
Gm47439	0.341961	-0.00227635	0	0.024	1
4930477G07Rik	0.341961	-0.00524298	0	0.024	1
Fbln5	0.341961	-0.00404683	0	0.024	1
Unc79	0.341961	-0.00440328	0	0.024	1
Ifi27	0.341961	-0.0070725	0	0.024	1
Gm28875	0.341961	-0.00802204	0	0.024	1
Gm47646	0.341961	-0.00482268	0	0.024	1
Gm15208	0.341961	-0.00427977	0	0.024	1
Hhipl1	0.341961	-0.00463926	0	0.024	1
Cyp46a1	0.341961	-0.0056602	0	0.024	1
Gm17111	0.341961	-0.00527004	0	0.024	1
Gm15996	0.341961	-0.00463378	0	0.024	1
A930023M06Rik	0.341961	-0.00520067	0	0.024	1
Calml3	0.341961	-0.00399432	0	0.024	1
Gm47450	0.341961	-0.00527004	0	0.024	1
Gm40660	0.341961	-0.00404683	0	0.024	1
Gm35330	0.341961	-0.00353984	0	0.024	1
Gm36423	0.341961	-0.0032023	0	0.024	1
Edaradd	0.341961	-0.00884263	0	0.024	1
Gng4	0.341961	-0.00482383	0	0.024	1
Gm26645	0.341961	-0.00446269	0	0.024	1
Inhba	0.341961	-0.00373743	0	0.024	1
Pom121l2	0.341961	-0.00497539	0	0.024	1
Gm11342	0.341961	-0.00227635	0	0.024	1
Dcdc2a	0.341961	-0.00358955	0	0.024	1
Agtr1a	0.341961	-0.00677328	0	0.024	1
Gm40909	0.341961	-0.00374475	0	0.024	1
Gm16984	0.341961	-0.00474668	0	0.024	1
Ly86	0.341961	-0.0190989	0	0.024	1
Gm31834	0.341961	-0.00263669	0	0.024	1
Gm40923	0.341961	-0.00424638	0	0.024	1
Gm33195	0.341961	-0.00520067	0	0.024	1
Gm5083	0.341961	-0.00530945	0	0.024	1
Stmnd1	0.341961	-0.00263669	0	0.024	1
2010001K21Rik	0.341961	-0.00402295	0	0.024	1
1700026N04Rik	0.341961	-0.00488462	0	0.024	1
A930002C04Rik	0.341961	-0.00399432	0	0.024	1
Gm32834	0.341961	-0.00468648	0	0.024	1
Gm34022	0.341961	-0.0261377	0	0.024	1
Gm34278	0.341961	-0.00392352	0	0.024	1
Klhl3	0.341961	-0.0043399	0	0.024	1
Gm49357	0.341961	-0.00247593	0	0.024	1
Hsd17b3	0.341961	-0.00514774	0	0.024	1
Gm48223	0.341961	-0.00380019	0	0.024	1
Ahrr	0.341961	-0.00383998	0	0.024	1
9330111N05Rik	0.341961	-0.00373324	0	0.024	1
C130071C03Rik	0.341961	-0.00449702	0	0.024	1
Rasgrf2	0.341961	-0.00385819	0	0.024	1
Bhmt	0.341961	-0.00313047	0	0.024	1
AC163685.1	0.341961	-0.00427977	0	0.024	1
1700029F12Rik	0.341961	-0.00482268	0	0.024	1
Tmem171	0.341961	-0.00339469	0	0.024	1
Gm35215	0.341961	-0.0229503	0	0.024	1
BC001981	0.341961	-0.00402295	0	0.024	1
Naip6	0.341961	-0.00378059	0	0.024	1
Gm48596	0.341961	-0.00454912	0	0.024	1
Gm47851	0.341961	-0.00497539	0	0.024	1
Rgs7bp	0.341961	-0.00334246	0	0.024	1
Gm28988	0.341961	-0.00405178	0	0.024	1
Cdc20b	0.341961	-0.00411776	0	0.024	1
4921509O07Rik	0.341961	-0.00520033	0	0.024	1
Gm47040	0.341961	-0.00468648	0	0.024	1
Gm47914	0.341961	-0.00439901	0	0.024	1
B430218F22Rik	0.341961	-0.00472412	0	0.024	1
Ccl28	0.341961	-0.00395309	0	0.024	1
Gm48342	0.341961	-0.00477762	0	0.024	1
Gm21188	0.341961	-0.0107649	0	0.024	1
Gm20767	0.341961	-0.00405178	0	0.024	1
Gm2974	0.341961	-0.00463378	0	0.024	1
Gm8281	0.341961	-0.00402295	0	0.024	1
Gm3839	0.341961	-0.00516093	0	0.024	1
Olfr720	0.341961	-0.00378059	0	0.024	1
B230110C06Rik	0.341961	-0.00497539	0	0.024	1
Gm30363	0.341961	-0.00400365	0	0.024	1
Gm17747	0.341961	-0.00402295	0	0.024	1
Asb14	0.341961	-0.00582717	0	0.024	1
Stab1	0.341961	-0.00441194	0	0.024	1
Dnah1	0.341961	-0.00427113	0	0.024	1
Galnt15	0.341961	-0.00263669	0	0.024	1
Vstm4	0.341961	-0.0116019	0	0.024	1
Wdfy4	0.341961	-0.00318775	0	0.024	1
Frmpd2	0.341961	-0.00568315	0	0.024	1
Gdf10	0.341961	-0.00845116	0	0.024	1
Gm49201	0.341961	-0.00468648	0	0.024	1
Ldb3	0.341961	-0.00676362	0	0.024	1
Gm20642	0.341961	-0.00417705	0	0.024	1
Gm10371	0.341961	-0.00432928	0	0.024	1
Gm49151	0.341961	-0.010361	0	0.024	1
Gm534	0.341961	-0.00477762	0	0.024	1
Gm7247	0.341961	-0.00401138	0	0.024	1
Slc39a2	0.341961	-0.00437308	0	0.024	1
Psmb11	0.341961	-0.00397243	0	0.024	1
Gm29776	0.341961	-0.00227635	0	0.024	1
Jph4	0.341961	-0.00515248	0	0.024	1
Carmil3	0.341961	-0.0062839	0	0.024	1
Nrl	0.341961	-0.00468648	0	0.024	1
Gjb6	0.341961	-0.00404683	0	0.024	1
1700039M10Rik	0.341961	-0.00559612	0	0.024	1
Neil2	0.341961	-0.00524262	0	0.024	1
Nuggc	0.341961	-0.00359742	0	0.024	1
Gm6999	0.341961	-0.00476557	0	0.024	1
Pcdh20	0.341961	-0.00374475	0	0.024	1
1700087I21Rik	0.341961	-0.00911201	0	0.024	1
D130079A08Rik	0.341961	-0.00575666	0	0.024	1
1700128A07Rik	0.341961	-0.00446269	0	0.024	1
4930594M22Rik.1	0.341961	-0.00848383	0	0.024	1
Gm2093	0.341961	-0.00441927	0	0.024	1
Plcxd3	0.341961	-0.00216265	0	0.024	1
Mroh2b	0.341961	-0.056938	0	0.024	1
Gm10389	0.341961	-0.00424411	0	0.024	1
C030047K22Rik	0.341961	-0.00363063	0	0.024	1
Cdh12	0.341961	-0.00678678	0	0.024	1
4930445E18Rik	0.341961	-0.0034965	0	0.024	1
Gm48957	0.341961	-0.00581027	0	0.024	1
Dnah5	0.341961	-0.00305736	0	0.024	1
Gm34590	0.341961	-0.00374475	0	0.024	1
Gm35248	0.341961	-0.00935778	0	0.024	1
G930009F23Rik	0.341961	-0.00396643	0	0.024	1
2310043O21Rik	0.341961	-0.00399432	0	0.024	1
Gm41318	0.341961	-0.00527004	0	0.024	1
Slc22a22	0.341961	-0.0124549	0	0.024	1
Gm15943	0.341961	-0.00482268	0	0.024	1
Fer1l6	0.341961	-0.00524298	0	0.024	1
Gm36677	0.341961	-0.00402295	0	0.024	1
Gm38563	0.341961	-0.00374475	0	0.024	1
Gm41333	0.341961	-0.00374475	0	0.024	1
Gm26621	0.341961	-0.00495289	0	0.024	1
Gm49422	0.341961	-0.00339469	0	0.024	1
4933427E11Rik	0.341961	-0.00378059	0	0.024	1
Ly6h	0.341961	-0.00388853	0	0.024	1
Gsdmd	0.341961	-0.0030264	0	0.024	1
Gm48952	0.341961	-0.0157903	0	0.024	1
Nrbp2	0.341961	-0.003982	0	0.024	1
Smpd5	0.341961	-0.00402295	0	0.024	1
Rac2	0.341961	-0.00417736	0	0.024	1
Elfn2	0.341961	-0.00572154	0	0.024	1
Gm49544	0.341961	-0.00703599	0	0.024	1
Gm31369	0.341961	-0.00339469	0	0.024	1
Mchr1	0.341961	-0.00473749	0	0.024	1
Bik	0.341961	-0.00627754	0	0.024	1
Gm49466	0.341961	-0.00524604	0	0.024	1
Syce3	0.341961	-0.00954563	0	0.024	1
Gm41386	0.341961	-0.0038726	0	0.024	1
Gm49169	0.341961	-0.00468648	0	0.024	1
Rapgef3	0.341961	-0.00431638	0	0.024	1
Mettl7a2	0.341961	-0.00494899	0	0.024	1
Krt80	0.341961	-0.0083917	0	0.024	1
Krt88	0.341961	-0.00263669	0	0.024	1
Gm36026	0.341961	-0.00339469	0	0.024	1
Gm36246	0.341961	-0.00446269	0	0.024	1
Pde1b	0.341961	-0.00252873	0	0.024	1
Gm15859	0.341961	-0.00337325	0	0.024	1
Gm30371	0.341961	-0.00405178	0	0.024	1
4930414F18Rik	0.341961	-0.00380019	0	0.024	1
Efcab1	0.341961	-0.00394806	0	0.024	1
Rimbp3	0.341961	-0.00263669	0	0.024	1
P2rx6	0.341961	-0.00427977	0	0.024	1
Cyp2ab1	0.341961	-0.0057719	0	0.024	1
Ehhadh	0.341961	-0.00877272	0	0.024	1
Kng1	0.341961	-0.00421254	0	0.024	1
Gm4524	0.341961	-0.00518002	0	0.024	1
Cldn1	0.341961	-0.00375088	0	0.024	1
Atp13a5	0.341961	-0.00488462	0	0.024	1
Apod	0.341961	-0.00409882	0	0.024	1
Slc51a	0.341961	-0.00527004	0	0.024	1
E130310I04Rik	0.341961	-0.00524298	0	0.024	1
Cstdc4	0.341961	-0.00414937	0	0.024	1
2600002D14Rik	0.341961	-0.00482268	0	0.024	1
Upk1b	0.341961	-0.00582717	0	0.024	1
Zdhhc23	0.341961	-0.00436961	0	0.024	1
Sidt1	0.341961	-0.00309288	0	0.024	1
Btla	0.341961	-0.00486358	0	0.024	1
Gm49579	0.341961	-0.00378059	0	0.024	1
Olfr190	0.341961	-0.00378059	0	0.024	1
Epha6	0.341961	-0.0057536	0	0.024	1
Stx19	0.341961	-0.00404323	0	0.024	1
Vgll3	0.341961	-0.00246453	0	0.024	1
Mir99ahg	0.341961	-0.0131119	0	0.024	1
4930570E03Rik	0.341961	-0.00404683	0	0.024	1
Gm32624	0.341961	-0.00374475	0	0.024	1
Gm15965	0.341961	-0.00844217	0	0.024	1
Gm15976	0.341961	-0.00477762	0	0.024	1
D430001F17Rik	0.341961	-0.00530945	0	0.024	1
Gm41496	0.341961	-0.00404683	0	0.024	1
1700048M11Rik	0.341961	-0.00482268	0	0.024	1
2310043M15Rik	0.341961	-0.00468648	0	0.024	1
Gm15340	0.341961	-0.00730226	0	0.024	1
Gm15342	0.341961	-0.00703599	0	0.024	1
6530411M01Rik	0.341961	-0.00439901	0	0.024	1
Gm17728	0.341961	-0.00404683	0	0.024	1
Gm49807	0.341961	-0.00413551	0	0.024	1
4930452A19Rik	0.341961	-0.00227635	0	0.024	1
Smoc2	0.341961	-0.00382615	0	0.024	1
Vmn1r233	0.341961	-0.00227635	0	0.024	1
Gm49691	0.341961	-0.00405178	0	0.024	1
Bricd5	0.341961	-0.00424411	0	0.024	1
Sstr5	0.341961	-0.00446269	0	0.024	1
Gm49794	0.341961	-0.00404683	0	0.024	1
Gm15420	0.341961	-0.00404683	0	0.024	1
Gm15458	0.341961	-0.00463378	0	0.024	1
Gm20109	0.341961	-0.00339469	0	0.024	1
Pnpla1	0.341961	-0.00559612	0	0.024	1
Tbc1d22bos	0.341961	-0.00374768	0	0.024	1
Gm20161	0.341961	-0.0066076	0	0.024	1
Gm10503	0.341961	-0.0294499	0	0.024	1
Slc37a1	0.341961	-0.00357916	0	0.024	1
Gm50046	0.341961	-0.00482268	0	0.024	1
Col11a2	0.341961	-0.00701986	0	0.024	1
BC051537	0.341961	-0.00520067	0	0.024	1
Tap1	0.341961	-0.0113649	0	0.024	1
C4a	0.341961	-0.00524298	0	0.024	1
Gm17705	0.341961	-0.00483651	0	0.024	1
Gm4577	0.341961	-0.013097	0	0.024	1
BC023719	0.341961	-0.0131793	0	0.024	1
Gm19684	0.341961	-0.0075513	0	0.024	1
Trim15	0.341961	-0.00460535	0	0.024	1
Gm17080	0.341961	-0.00263669	0	0.024	1
Gm36200	0.341961	-0.00424638	0	0.024	1
Pgc	0.341961	-0.00193718	0	0.024	1
Gm49901	0.341961	-0.00891163	0	0.024	1
Slc25a23	0.341961	-0.0056006	0	0.024	1
1700016K05Rik	0.341961	-0.00427977	0	0.024	1
Gm47471	0.341961	-0.00402295	0	0.024	1
Gm9984	0.341961	-0.00482268	0	0.024	1
Xdh	0.341961	-0.00120721	0	0.024	1
Gm49981	0.341961	-0.00424411	0	0.024	1
C330024C12Rik	0.341961	-0.00454048	0	0.024	1
0610012D04Rik	0.341961	-0.00582717	0	0.024	1
Nol4	0.341961	-0.00355862	0	0.024	1
Gm15972	0.341961	-0.0038726	0	0.024	1
B930094E09Rik	0.341961	-0.00675405	0	0.024	1
Gm26717	0.341961	-0.00359723	0	0.024	1
Gm44577	0.341961	-0.00363063	0	0.024	1
2310026I22Rik	0.341961	-0.00374768	0	0.024	1
Gm36315	0.341961	-0.00374768	0	0.024	1
Slc4a9	0.341961	-0.00399841	0	0.024	1
Pcdhga5	0.341961	-0.00468648	0	0.024	1
Pcdhga7	0.341961	-0.00320554	0	0.024	1
Pcdhgb5	0.341961	-0.00259992	0	0.024	1
Pcdhga11	0.341961	-0.00339469	0	0.024	1
Gm29994	0.341961	-0.00468648	0	0.024	1
Pou4f3	0.341961	-0.00374768	0	0.024	1
4930588A03Rik	0.341961	-0.00378059	0	0.024	1
A330093E20Rik	0.341961	-0.00398884	0	0.024	1
Gm49975	0.341961	-0.00482268	0	0.024	1
Gm50223	0.341961	-0.00848383	0	0.024	1
Slc27a6	0.341961	-0.00374475	0	0.024	1
Myoz3	0.341961	-0.00397828	0	0.024	1
Csf1r	0.341961	-0.00310213	0	0.024	1
Lncbate10	0.341961	-0.00468648	0	0.024	1
Htr4	0.341961	-0.0258629	0	0.024	1
Gm50368	0.341961	-0.00417382	0	0.024	1
Gm41764	0.341961	-0.00463378	0	0.024	1
Mro	0.341961	-0.0105209	0	0.024	1
Gm9925	0.341961	-0.00427977	0	0.024	1
Cfap53	0.341961	-0.00366145	0	0.024	1
A330094K24Rik	0.341961	-0.00333623	0	0.024	1
Rbfaos	0.341961	-0.00351926	0	0.024	1
Hsbp1l1	0.341961	-0.00234924	0	0.024	1
Gm41790	0.341961	-0.00530945	0	0.024	1
Gm41793	0.341961	-0.010467	0	0.024	1
4930592I03Rik	0.341961	-0.00463378	0	0.024	1
Cabp2	0.341961	-0.00404683	0	0.024	1
Ptprcap	0.341961	-0.00656848	0	0.024	1
1500032F14Rik	0.341961	-0.00424411	0	0.024	1
Gm46658	0.341961	-0.00524298	0	0.024	1
Gal3st3	0.341961	-0.00582717	0	0.024	1
Cst6	0.341961	-0.00497539	0	0.024	1
Ctsw	0.341961	-0.00348881	0	0.024	1
Ap5b1	0.341961	-0.00461458	0	0.024	1
Gm14965	0.341961	-0.00530945	0	0.024	1
Rps6ka4	0.341961	-0.00565575	0	0.024	1
Kcnk4	0.341961	-0.00459561	0	0.024	1
4930526L06Rik	0.341961	-0.00319404	0	0.024	1
Olfr1423	0.341961	-0.0130033	0	0.024	1
A330040F15Rik	0.341961	-0.00399199	0	0.024	1
C330002G04Rik	0.341961	-0.00840075	0	0.024	1
Dmrt3	0.341961	-0.00227635	0	0.024	1
Mlana	0.341961	-0.00429979	0	0.024	1
Lipo2	0.341961	-0.00479686	0	0.024	1
Gm32027	0.341961	-0.00925273	0	0.024	1
Gm50147	0.341961	-0.00458524	0	0.024	1
Pax2	0.341961	-0.00744747	0	0.024	1
Gm50306	0.341961	-0.0036781	0	0.024	1
Gm36693	0.341961	-0.00227635	0	0.024	1
Tdrd1	0.341961	-0.00398589	0	0.024	1
6720468P15Rik	0.341961	-0.00524298	0	0.024	1
Shtn1	0.341961	-0.00924991	0	0.024	1
AU022751	0.341961	-0.00508328	0	0.024	1
Srpx	0.341961	-0.00374475	0	0.024	1
Gm14636	0.341961	-0.00460535	0	0.024	1
Gm26652	0.341961	-0.00463378	0	0.024	1
Rgn	0.341961	-0.00575759	0	0.024	1
Gm6938	0.341961	-0.00445001	0	0.024	1
Gm14643	0.341961	-0.00745104	0	0.024	1
Apln	0.341961	-0.00828275	0	0.024	1
Gm14697	0.341961	-0.00888633	0	0.024	1
Frmd7	0.341961	-0.00848383	0	0.024	1
Usp26	0.341961	-0.00401844	0	0.024	1
Kis2	0.341961	-0.00440903	0	0.024	1
Gm14597	0.341961	-0.00427977	0	0.024	1
Cdr1os	0.341961	-0.00426279	0	0.024	1
Tslrn1	0.341961	-0.00384553	0	0.024	1
Gpr50	0.341961	-0.00321361	0	0.024	1
Atp2b3	0.341961	-0.00263669	0	0.024	1
Smim9	0.341961	-0.00359723	0	0.024	1
Gm27000	0.341961	-0.00848383	0	0.024	1
Gm39526	0.341961	-0.00527004	0	0.024	1
Tex11	0.341961	-0.00685685	0	0.024	1
8030474K03Rik	0.341961	-0.00694918	0	0.024	1
Rtl5	0.341961	-0.00435481	0	0.024	1
Tent5d	0.341961	-0.00456612	0	0.024	1
Zmat1	0.341961	-0.00416744	0	0.024	1
Esx1	0.341961	-0.00376225	0	0.024	1
Gm15013	0.341961	-0.00460425	0	0.024	1
Eif2c5	0.341961	-0.00446269	0	0.024	1
Gm15104	0.341961	-0.00424638	0	0.024	1
Gm45022	0.341961	-0.00441495	0	0.024	1
Adgrg2	0.341961	-0.00397621	0	0.024	1
Rai2	0.341961	-0.00989937	0	0.024	1
Rnf138rt1	0.341961	-0.00839248	0	0.024	1
Cltrn	0.341961	-0.00345911	0	0.024	1
Egfl6	0.341961	-0.00353412	0	0.024	1
Asmt	0.341961	-0.00427977	0	0.024	1
Zfy1	0.341961	-0.00391308	0	0.024	1
Kdm7a	0.342053	0.0523156	0.667	0.537	1
Ifi30	0.34206	0.0777202	0.692	0.659	1
Nes	0.342124	-0.0104785	0.231	0.366	1
Zic5	0.342124	0.0465596	0.333	0.268	1
Pex7	0.342282	0.0559554	0.846	0.683	1
Xkr6	0.34241	0.0176016	0.667	0.634	1
Saraf	0.342605	0.0380957	0.872	0.878	1
Prkdc	0.342605	0.0995409	0.872	0.878	1
Ccdc82	0.342825	-0.0214914	0.103	0.171	1
Gm32036	0.342825	-0.0126294	0.103	0.171	1
Cdk20	0.342825	0.00797894	0.179	0.098	1
4930481A15Rik	0.342825	-0.0196604	0.103	0.171	1
Cers2	0.342834	0.0731953	0.923	0.878	1
Tbc1d24	0.343187	0.0552764	0.179	0.268	1
2210408I21Rik	0.343209	-0.0329533	0.692	0.878	1
Actr8	0.343209	0.0737117	0.821	0.756	1
A830082N09Rik	0.343421	-0.0130533	0.077	0.146	1
Rnf135	0.343421	-0.0130097	0.077	0.146	1
Tmem106a	0.343421	-0.0204016	0.077	0.146	1
Gm4285	0.343421	-0.0162064	0.077	0.146	1
BC106179	0.343421	-0.0105865	0.077	0.146	1
2500002B13Rik	0.343588	0.014156	0.231	0.146	1
Prelid2	0.343597	-0.0492393	0.795	0.805	1
Tigd2	0.343714	0.0555676	0.641	0.634	1
Arhgdig	0.34382	-0.0613024	0.564	0.585	1
Fam171a1	0.344205	0.0251341	0.769	0.732	1
Shc1	0.344205	0.0446889	0.769	0.732	1
Shisa8	0.344525	0.0121893	0.308	0.22	1
Lyplal1	0.344551	0.0491057	0.615	0.512	1
Npepl1	0.344551	0.0615401	0.615	0.512	1
Fjx1	0.344586	0.0964551	0.59	0.61	1
Zfp414	0.344586	0.0656959	0.59	0.61	1
Cep89	0.344717	0.0949903	0.846	0.854	1
Zfp951	0.344743	0.0383332	0.487	0.39	1
Setbp1	0.344905	0.10783	0.897	0.829	1
Grb7	0.345145	0.0152933	0.205	0.122	1
2310068J16Rik	0.345145	0.0157451	0.205	0.122	1
Zdhhc24	0.34515	-0.0183756	0.256	0.341	1
Tomm34	0.345188	-0.0488424	0.821	0.951	1
Cfap36	0.345188	-0.0542149	0.821	0.951	1
Ntf3	0.345267	-0.0288265	0.154	0.244	1
Tab2	0.34529	0.0650166	0.897	0.902	1
Tubg1	0.34529	0.096885	0.897	0.902	1
Pip5k1a	0.345428	0.0604575	0.949	0.902	1
Derl2	0.345471	-0.0625851	0.897	0.976	1
Otud6b	0.345516	-0.0455667	0.949	0.976	1
Prpf31	0.345525	-0.062829	0.949	1	1
Nbeal1	0.345527	-0.064827	1	1	1
Ubap2	0.345527	-0.0564349	1	1	1
Tomm7	0.345527	-0.0406516	1	1	1
Abcf2	0.345527	-0.0835167	0.974	1	1
Spc24	0.345527	0.0631717	1	1	1
Trappc4	0.345527	0.0594933	1	0.976	1
Mrpl3	0.345527	0.117255	1	0.976	1
Trim27	0.345527	-0.0480956	1	0.976	1
Pcnp	0.345527	-0.0701788	1	1	1
Vars	0.345527	0.091137	1	0.976	1
Ltbr	0.345584	0.0396933	0.436	0.341	1
Zfand2a	0.345638	0.00677762	0.308	0.195	1
9130024F11Rik	0.345688	-0.0242895	0.026	0.073	1
Dennd2d	0.345688	-0.00898601	0.026	0.073	1
Zbtb8b	0.345688	-0.0105421	0.026	0.073	1
Padi6	0.345688	-0.0144777	0.026	0.073	1
Mmp23	0.345688	-0.0101143	0.026	0.073	1
Dok7	0.345688	-0.00829104	0.026	0.073	1
Gpat3	0.345688	-0.00950241	0.026	0.073	1
Myl2	0.345688	-0.0114846	0.026	0.073	1
Nap1l5	0.345688	-0.0166032	0.026	0.073	1
Nlrp4e	0.345688	-0.0113731	0.026	0.073	1
Fxyd7	0.345688	-0.0154191	0.026	0.073	1
Mkrn3	0.345688	-0.00867403	0.026	0.073	1
Gm31718	0.345688	-0.0082673	0.026	0.073	1
Gm16754	0.345688	-0.00818974	0.026	0.073	1
Elavl3	0.345688	-0.00686407	0.026	0.073	1
Gm37612	0.345688	-0.00869625	0.026	0.073	1
Stox1	0.345688	-0.00776935	0.026	0.073	1
D930048N14Rik	0.345688	-0.00786724	0.026	0.073	1
Dtnbos	0.345688	-0.00805302	0.026	0.073	1
Gm26571	0.345688	-0.00802476	0.026	0.073	1
Fam217a	0.345688	-0.00929065	0.026	0.073	1
2610204G07Rik	0.345688	-0.00950558	0.026	0.073	1
1700108J01Rik	0.345688	-0.00853737	0.026	0.073	1
B130046B21Rik	0.345688	-0.00841734	0.026	0.073	1
Hoxc9	0.345688	-0.00694389	0.026	0.073	1
Flrt1	0.345688	-0.00629535	0.026	0.073	1
Gm43713	0.346063	0.0345838	0.564	0.488	1
Fbxo28	0.346065	0.0519809	0.821	0.78	1
E430024I08Rik	0.346079	0.0489185	0.641	0.585	1
Oxr1	0.346082	0.101179	0.769	0.707	1
Scyl3	0.34632	-0.0419503	0.487	0.537	1
Inf2	0.34632	-0.0268936	0.462	0.561	1
Ehbp1	0.347185	0.102446	0.872	0.829	1
Tex14	0.347372	-0.0548327	0.231	0.341	1
Sirpa	0.34758	0.0225643	0.41	0.317	1
Rnf44	0.347757	0.0660643	0.923	0.878	1
Nudt9	0.347895	-0.0977237	0.923	0.927	1
Exoc3	0.347966	-0.0742726	0.923	0.976	1
Derl1	0.347991	-0.0751516	0.974	0.976	1
Trabd2b	0.348122	-0.0704025	0.385	0.512	1
Wdr78	0.348192	-0.0122799	0.231	0.366	1
Sgsm1	0.348244	0.0409038	0.385	0.317	1
Nhlh2	0.348292	0.013367	0.103	0.049	1
Ptafr	0.348292	0.0123816	0.103	0.049	1
Acpp	0.348292	0.0285622	0.103	0.049	1
Tmem8	0.348292	0.0205153	0.103	0.049	1
Emilin2	0.348292	0.014346	0.103	0.049	1
Cfp	0.348292	0.0187836	0.103	0.049	1
BC048403	0.348317	-0.00562117	0.359	0.463	1
Tgfbrap1	0.34866	0.0297822	0.385	0.293	1
Hsdl1	0.34866	-0.0195011	0.256	0.366	1
Ydjc	0.348885	0.0382097	0.769	0.854	1
1500009L16Rik	0.349183	0.050931	0.897	0.756	1
Zfp637	0.349442	-0.0420898	0.821	0.854	1
Gatd3a	0.349442	0.0433372	0.846	0.829	1
Nosip	0.349577	-0.0465674	0.615	0.732	1
Ankrd13a	0.349663	-0.0443102	0.795	0.902	1
Washc5	0.349681	0.0604799	0.718	0.707	1
Dyrk1b	0.349932	0.00626315	0.282	0.171	1
Sympk	0.350415	0.0664909	0.949	0.927	1
Slc4a7	0.350415	-0.069694	0.949	0.927	1
Stk11	0.35046	-0.0789477	0.923	1	1
Nampt	0.35046	-0.0421958	0.923	1	1
Rbbp8	0.35046	0.135108	0.949	0.976	1
Atp6v1g1	0.350472	0.0596693	1	1	1
Cfdp1	0.350472	-0.0516269	1	1	1
Ublcp1	0.350472	0.0863567	1	1	1
Cbx5	0.350472	-0.0227731	1	1	1
Gtf2h5	0.350472	0.0791601	1	1	1
Mrps18a	0.350472	-0.0533736	0.974	1	1
Cyb5a	0.350472	0.0709152	1	1	1
Gm26827	0.350838	0.0262561	0.231	0.146	1
Gm26542	0.350889	-0.0437284	0.436	0.634	1
Hist2h3b	0.35091	-0.0120971	0.205	0.317	1
Rfx5	0.351067	0.00106378	0.179	0.098	1
Actg2	0.351067	-0.00952195	0.179	0.098	1
Zfp747	0.351067	-0.0141717	0.103	0.171	1
Plekho2	0.351067	0.00707208	0.179	0.098	1
Osbpl11	0.351077	-0.0454931	0.692	0.78	1
Tmem161a	0.351077	-0.0246237	0.615	0.707	1
Fuca2	0.351222	-0.0204717	0.333	0.439	1
Klhl5	0.351305	0.0547378	0.513	0.415	1
Vhl	0.351305	-0.017525	0.41	0.512	1
Oxld1	0.351305	-0.0289189	0.41	0.512	1
Acot1	0.351305	-0.0164687	0.436	0.488	1
Phf7	0.351587	0.0224247	0.564	0.463	1
Ccsap	0.35179	0.0402078	0.359	0.293	1
Ighmbp2	0.35179	0.0435566	0.359	0.293	1
Notum	0.352234	-0.0132196	0.128	0.22	1
Sfn	0.352355	-0.00480607	0.154	0.244	1
Mzf1	0.352432	-0.0127646	0.077	0.146	1
Prx	0.352432	-0.0159639	0.077	0.146	1
Zfp709	0.352432	-0.00752	0.077	0.146	1
Grhl2	0.352432	-0.0132232	0.077	0.146	1
Ttc39b	0.352462	-0.0136671	0.231	0.317	1
Tmem28	0.352462	-0.0248743	0.231	0.317	1
Grn	0.352569	0.0875857	0.641	0.61	1
Tulp3	0.352723	-0.165152	0.923	0.878	1
Gm12992	0.352857	-0.0100855	0.128	0.195	1
Ephb1	0.352857	0.0103117	0.205	0.122	1
Taok1	0.352958	-0.057357	0.974	0.976	1
Adat2	0.353053	0.0264941	0.718	0.659	1
Kidins220	0.353053	0.0647059	0.744	0.634	1
Ank3	0.353148	0.0970047	0.769	0.805	1
Usp53	0.353242	0.0680597	0.564	0.61	1
Shank3	0.35335	0.0525632	0.41	0.317	1
Usb1	0.353861	0.0700855	0.615	0.659	1
Mbd6	0.354405	0.030393	0.538	0.463	1
Ipo4	0.354432	-0.0689452	0.821	0.854	1
Pkn1	0.35479	-0.025953	0.282	0.366	1
Edrf1	0.35484	-0.0543275	0.872	0.854	1
4930402H24Rik	0.354913	-0.0380786	0.513	0.61	1
Pdzrn3	0.354995	-0.0909658	0.897	0.854	1
Alg5	0.355122	-0.0650467	0.821	0.951	1
Arid5b	0.355136	-0.0258673	0.615	0.634	1
Frs2	0.355362	-0.0566584	0.897	0.951	1
Pfas	0.355404	0.0247292	0.949	0.927	1
Nsd2	0.355449	-0.064993	0.974	0.951	1
Cdc27	0.355458	-0.0829973	0.949	1	1
Hnrnpa3	0.355461	-0.0523924	1	1	1
Vapb	0.355461	0.0539336	1	1	1
Hax1	0.355461	0.0720297	0.974	1	1
Csde1	0.355461	-0.0443639	1	0.976	1
Ppa2	0.355461	0.0273352	0.974	1	1
Ssbp1	0.355461	-0.0576312	1	1	1
Hnrnpf	0.355461	-0.0692584	1	1	1
Hikeshi	0.355461	0.080555	1	0.976	1
Maz	0.355461	-0.0790286	1	1	1
Rala	0.355461	0.074775	1	1	1
Cenpp	0.355461	-0.0912633	1	1	1
Wdr33	0.355461	-0.0471831	1	0.976	1
Csnk1g3	0.355461	0.0215497	0.974	1	1
Alg11	0.356117	-0.0404771	0.667	0.805	1
Zbtb5	0.356744	0.0538876	0.487	0.439	1
Tgfb1i1	0.356905	0.0410339	0.59	0.439	1
Tmco6	0.356905	0.0487412	0.564	0.463	1
Pkmyt1	0.357085	-0.0395082	0.462	0.537	1
Elp6	0.357165	-0.0557851	0.821	0.878	1
Dync1li2	0.357507	0.0639287	0.821	0.927	1
Wnk3	0.35775	0.0149226	0.795	0.756	1
Krr1	0.357969	-0.0571236	0.974	0.976	1
Slc25a15	0.358152	-0.0389721	0.333	0.415	1
Mast3	0.358185	0.013016	0.231	0.146	1
Fendrr	0.358572	0.0418643	0.897	0.707	1
Ttc7	0.358742	-0.0136454	0.205	0.293	1
Lrrc55	0.35888	-0.00270907	0.026	0.073	1
Gm13889	0.35888	-0.00362934	0.026	0.073	1
Gm28494	0.35888	0.00440862	0.026	0.073	1
Samd10	0.35888	-0.00743704	0.026	0.073	1
Ccdc39	0.35888	-0.00425907	0.026	0.073	1
Shox2	0.35888	0.00282538	0.026	0.073	1
Lrrc39	0.35888	-0.00542808	0.026	0.073	1
Gm4610	0.35888	-0.00557195	0.026	0.073	1
Mup6	0.35888	-0.00726687	0.026	0.073	1
Gm12703	0.35888	-0.00464281	0.026	0.073	1
Ccdc96	0.35888	0.00888884	0.026	0.073	1
Vamp9	0.35888	-0.00375454	0.026	0.073	1
Srrm4	0.35888	-0.00428558	0.026	0.073	1
Snca	0.35888	-0.00688923	0.026	0.073	1
Isoc2b	0.35888	-0.00649193	0.026	0.073	1
Pnmal2	0.35888	-0.00723321	0.026	0.073	1
Six5	0.35888	-0.00654639	0.026	0.073	1
Ccdc89	0.35888	-0.00164788	0.026	0.073	1
Olfr539	0.35888	-0.00991197	0.026	0.073	1
9530052E02Rik	0.35888	-0.00359824	0.026	0.073	1
Gm45890	0.35888	-0.00608692	0.026	0.073	1
Olfr77	0.35888	-0.0038661	0.026	0.073	1
Gm48677	0.35888	-0.00531581	0.026	0.073	1
Ackr4	0.35888	-0.0066947	0.026	0.073	1
4930520O04Rik	0.35888	-0.00754291	0.026	0.073	1
Zfp365	0.35888	0.00470631	0.026	0.073	1
Creb3l3	0.35888	-0.0021084	0.026	0.073	1
Gm48882	0.35888	-0.00631289	0.026	0.073	1
Gm47956	0.35888	-0.00744422	0.026	0.073	1
Ppfia2	0.35888	-0.00422232	0.026	0.073	1
Gm4189	0.35888	-0.00734569	0.026	0.073	1
Naglu	0.35888	-0.0061649	0.026	0.073	1
4921511I17Rik	0.35888	-0.00527815	0.026	0.073	1
Gm15902	0.35888	-0.00445163	0.026	0.073	1
Mdga2	0.35888	0.00695193	0.026	0.073	1
A330102I10Rik	0.35888	-0.00635259	0.026	0.073	1
Gm2762	0.35888	-0.00759881	0.026	0.073	1
Gm49067	0.35888	-0.00678073	0.026	0.073	1
Col2a1	0.35888	-0.00637963	0.026	0.073	1
Clic6	0.35888	0.0415679	0.026	0.073	1
Gm36199	0.35888	-0.00750343	0.026	0.073	1
Gm50250	0.35888	-0.00652225	0.026	0.073	1
E230025N22Rik	0.35888	-0.00592963	0.026	0.073	1
1700105P06Rik	0.35888	-0.00497051	0.026	0.073	1
Best1	0.35888	-0.00691184	0.026	0.073	1
Rs1	0.35888	-0.00687571	0.026	0.073	1
Pigs	0.359005	0.0672612	0.692	0.585	1
Nek6	0.35918	-0.0221443	0.308	0.415	1
Gm38190	0.359231	0.00846314	0.103	0.049	1
Gm16316	0.359231	0.0110225	0.103	0.049	1
Tbxas1	0.359231	0.0103988	0.103	0.049	1
Saxo2	0.359231	0.0107286	0.103	0.049	1
Gm10638	0.359231	0.0104378	0.103	0.049	1
Isl2	0.359231	0.0164348	0.103	0.049	1
Il20rb	0.359231	0.0143627	0.103	0.049	1
P3h4	0.359254	0.036241	0.59	0.463	1
Lins1	0.359356	-0.0492636	0.564	0.585	1
Abhd14b	0.359435	0.00435232	0.179	0.098	1
Tmem170	0.35951	-0.0327152	0.359	0.463	1
Thap1	0.359811	-0.0587631	0.692	0.732	1
Rbm18	0.359874	0.0458187	0.872	0.854	1
2810006K23Rik	0.359874	-0.0611798	0.846	0.878	1
Scyl2	0.359874	-0.038773	0.846	0.878	1
Lyrm9	0.359874	-0.0331086	0.256	0.317	1
Lamb1	0.360029	-0.124219	0.795	0.951	1
Dact3	0.360036	0.058858	0.641	0.561	1
Bag2	0.360156	0.0936512	0.846	0.927	1
Vcan	0.360156	0.124218	0.897	0.878	1
Cenpv	0.360175	0.0205262	0.256	0.171	1
Cystm1	0.360175	0.0132908	0.256	0.171	1
Peli3	0.360175	0.0261824	0.256	0.171	1
Rtel1	0.360305	0.0370758	0.615	0.634	1
Nkap	0.360337	0.0450371	0.897	0.927	1
Upf1	0.360438	0.0762181	0.923	0.951	1
Dlst	0.360466	-0.0617019	0.949	0.951	1
Hmg20b	0.360483	0.0959586	0.974	0.951	1
Stx8	0.360483	-0.0278778	0.949	0.976	1
Drg2	0.360491	-0.0669676	0.949	1	1
Psmb7	0.360494	-0.0438343	1	1	1
Eid1	0.360494	0.0874578	0.974	1	1
1810037I17Rik	0.360494	-0.0755169	0.974	1	1
Fubp1	0.360494	-0.0400338	1	1	1
Ybx1	0.360494	0.0387774	1	1	1
Rlf	0.360494	0.0825238	1	0.976	1
Zmym4	0.360494	-0.0493816	1	1	1
G3bp2	0.360494	-0.0802047	0.974	1	1
Srrt	0.360494	-0.0612317	1	1	1
Rhoa	0.360494	-0.0627612	1	1	1
Supt4a	0.360494	0.0855145	1	1	1
Brd8	0.360494	0.0825626	1	0.976	1
Dpp8	0.36054	-0.0336122	0.692	0.756	1
Proca1	0.360542	0.0258691	0.385	0.293	1
Gm47167	0.360542	0.0709445	0.385	0.293	1
Pogk	0.360676	-0.0157833	0.128	0.195	1
Rhd	0.360676	-0.044384	0.128	0.195	1
Coro1a	0.360676	0.0132369	0.205	0.122	1
Nrxn1	0.360837	-0.0944144	0.282	0.366	1
Gen1	0.361107	-0.0546784	0.769	0.829	1
Cdc25c	0.361107	-0.0632795	0.769	0.829	1
Eno1b	0.361249	-0.0290938	0.385	0.488	1
2810403D21Rik	0.361311	0.0598933	0.718	0.61	1
Tex26	0.361592	-0.0102461	0.077	0.146	1
Fzd7	0.362235	0.0720101	0.487	0.439	1
Itsn2	0.362235	0.0403318	0.513	0.415	1
Gm19710	0.362273	-0.0340439	0.462	0.561	1
2700081O15Rik	0.362653	0.0483338	0.615	0.585	1
Asb8	0.36279	0.0553727	0.718	0.585	1
Pth1r	0.362791	-0.0439337	0.872	0.927	1
Atxn7l3	0.362791	0.0201626	0.974	0.829	1
Cxadr	0.362833	-0.0270498	0.744	0.805	1
Bcl9	0.362929	-0.00232185	0.923	0.927	1
Adipor2	0.363	-0.0799644	0.923	0.976	1
Ifngr2	0.3631	-0.0168334	0.667	0.78	1
Terf2	0.363268	-0.0426326	0.744	0.829	1
Efnb3	0.36328	-0.0300554	0.667	0.707	1
Trmt61b	0.36328	-0.0245167	0.59	0.78	1
Cdc7	0.363653	-0.0619364	0.795	0.805	1
Madd	0.363671	-0.00501601	0.179	0.268	1
Tspyl4	0.363671	-0.0268519	0.179	0.268	1
Zfp317	0.363691	-0.0314535	0.564	0.61	1
Epg5	0.363884	0.0210224	0.359	0.293	1
Lsp1	0.363973	-0.0353705	0.333	0.415	1
D3Ertd751e	0.364195	0.0270422	0.692	0.585	1
Plekha1	0.36429	-0.0474571	0.744	0.902	1
Sgpl1	0.364547	0.0809666	0.872	0.805	1
5430431A17Rik	0.364952	0.0172864	0.128	0.073	1
Slc2a12	0.364952	0.017468	0.128	0.073	1
Smoc1	0.364952	0.0510624	0.128	0.073	1
Asah2	0.364952	0.0186122	0.128	0.073	1
Gm16070	0.36507	-0.040066	0.308	0.415	1
Necap2	0.365108	0.0243787	0.897	0.854	1
Uba3	0.365235	-0.0212756	0.872	0.902	1
Rnf168	0.365235	0.0783479	0.872	0.902	1
Cpox	0.365235	0.063009	0.872	0.902	1
Grin3a	0.365409	-0.0533467	0.205	0.293	1
Lrrc27	0.365409	-0.017583	0.205	0.293	1
Abhd12	0.365415	-0.00767973	0.872	0.951	1
Pusl1	0.365415	0.0511263	0.923	0.902	1
Pelp1	0.365415	-0.0693714	0.897	0.927	1
Ep400	0.365561	-0.0965044	0.974	0.951	1
Pwwp3a	0.365569	0.0771373	1	0.951	1
Ube2f	0.365572	-0.0694875	1	1	1
Esf1	0.365572	-0.0308142	1	1	1
Sf3b4	0.365572	0.070363	1	0.976	1
Pole3	0.365572	-0.020704	1	0.976	1
Cenpa	0.365572	0.0488368	1	1	1
Chic2	0.365572	0.0596032	1	1	1
Prmt3	0.365572	-0.0533018	0.974	1	1
Got2	0.365572	-0.0404117	1	1	1
Bnip2	0.365572	0.0822018	1	1	1
Atp1b3	0.365572	0.0799199	1	1	1
Gspt1	0.365572	-0.0605985	1	1	1
Zfand5	0.365572	-0.0942649	1	0.976	1
Mknk1	0.365628	0.0202308	0.231	0.146	1
Klc3	0.365628	0.0118714	0.231	0.146	1
Il3ra	0.365628	0.010991	0.231	0.146	1
Slc49a4	0.365672	-0.028815	0.641	0.805	1
Aopep	0.366497	0.0399887	0.744	0.585	1
Mmp16	0.366577	-0.0174353	0.282	0.39	1
Vars2	0.366577	0.0382138	0.385	0.293	1
Lca5	0.366733	0.0266951	0.718	0.683	1
Lrrc75a	0.366765	-0.0227449	0.564	0.659	1
Man2b1	0.36686	0.0267938	0.487	0.39	1
Lrch2	0.366924	0.0101535	0.436	0.366	1
Zfp235	0.366948	-0.0215681	0.282	0.366	1
Rhpn2	0.367032	-0.0113202	0.256	0.366	1
Borcs6	0.367032	-0.0132914	0.256	0.366	1
Gm48228	0.367158	0.0451166	0.256	0.195	1
Mospd2	0.367319	0.0512509	0.513	0.537	1
Gpr89	0.367324	0.0385515	0.872	0.829	1
Enkd1	0.367475	0.0604107	0.769	0.756	1
Gclc	0.367475	-0.0689157	0.718	0.805	1
2310002F09Rik	0.367485	-0.00554637	0.128	0.22	1
Sox12	0.36752	0.0437855	0.692	0.659	1
9430015G10Rik	0.36752	-0.0448475	0.641	0.707	1
Phldb2	0.367892	0.122806	0.872	0.927	1
Zfp984	0.367922	-0.0509653	0.513	0.683	1
Helz2	0.367926	0.00734597	0.179	0.098	1
A630052C17Rik	0.367926	-0.0213287	0.103	0.171	1
Elf4	0.367926	-0.0145157	0.103	0.171	1
Slc24a3	0.367932	-0.024045	0.41	0.585	1
Lmf2	0.367984	0.032592	0.513	0.439	1
Srebf2	0.36803	-0.0414643	0.872	0.976	1
Trappc1	0.3681	0.0339721	0.923	0.976	1
Nop53	0.368125	0.0462607	0.974	0.976	1
Smad3	0.368147	-0.0314156	0.538	0.707	1
Pxmp4	0.368482	-0.00903875	0.333	0.439	1
Fam210b	0.368886	0.0521089	0.59	0.512	1
Pex11b	0.368987	0.0165868	0.692	0.488	1
Dazap2	0.368987	0.00921921	0.59	0.585	1
Hdac8	0.368987	0.0436411	0.641	0.537	1
Vps26c	0.369415	0.0265794	0.846	0.805	1
Ric8b	0.369515	-0.0293929	0.718	0.78	1
Fastk	0.369672	-0.0515535	0.795	0.878	1
Prkacb	0.369891	0.0534222	0.897	0.805	1
Trak1	0.370028	0.0382236	0.359	0.293	1
Paxip1	0.370077	-0.0294784	0.795	0.927	1
Plod2	0.370124	0.0641268	0.744	0.683	1
Homer1	0.370232	0.0283081	0.897	0.854	1
Gm13684	0.370384	0.0125067	0.103	0.049	1
Depdc7	0.370384	0.0146701	0.103	0.049	1
Slc17a9	0.370384	0.0111543	0.103	0.049	1
Ntrk1	0.370384	0.0120526	0.103	0.049	1
4930481B07Rik	0.370384	0.012974	0.103	0.049	1
Gm26881	0.370384	0.00838871	0.103	0.049	1
Tmc3	0.370384	0.029987	0.103	0.049	1
Slfn5	0.370384	0.00971067	0.103	0.049	1
Wnk4	0.370384	0.0100942	0.103	0.049	1
4930594M22Rik	0.370384	0.0102828	0.103	0.049	1
Spats1	0.370384	0.023094	0.103	0.049	1
3222401L13Rik	0.370384	0.0242695	0.103	0.049	1
A430093F15Rik	0.370384	0.0150478	0.103	0.049	1
Zfp335	0.370514	0.0218614	0.308	0.22	1
Copg1	0.370538	0.0587073	0.872	0.951	1
Cherp	0.370538	-0.0810339	0.846	0.976	1
Usp39	0.370667	-0.0150158	0.949	0.951	1
Creb1	0.370684	0.0528505	0.974	0.951	1
Mtfr1l	0.370684	-0.0519911	0.923	1	1
Ywhag	0.370692	-0.0920524	0.949	1	1
Sparc	0.370692	0.0679733	0.949	1	1
Gtf2a2	0.370695	-0.0355275	1	1	1
Myo9b	0.370785	-0.0270312	0.564	0.683	1
Ninj1	0.370849	-0.0336937	0.692	0.756	1
Brd3os	0.370898	-0.00753333	0.077	0.146	1
Gal3st4	0.370898	-0.0127411	0.077	0.146	1
Ano5	0.370898	-0.0216774	0.077	0.146	1
Minar1	0.370898	-0.0130748	0.077	0.146	1
Dnah8	0.370898	-0.00798785	0.077	0.146	1
Zbtb3	0.370898	-0.00881012	0.077	0.146	1
Col9a1	0.370927	0.069899	0.487	0.341	1
Ino80b	0.37151	0.0611546	0.692	0.78	1
Mtmr6	0.371825	-0.0357347	0.359	0.488	1
Tecpr1	0.371967	0.0378845	0.385	0.317	1
Yju2	0.372055	0.0260577	0.692	0.537	1
Smpd2	0.372229	0.00673109	0.615	0.463	1
Aacs	0.372524	0.0252563	0.487	0.39	1
Gpam	0.372675	0.0439899	0.359	0.317	1
Nqo2	0.37275	0.0286801	0.641	0.707	1
Cplane1	0.373037	0.114966	0.923	0.878	1
Pias2	0.373037	-0.0193938	0.872	0.927	1
Atxn7l2	0.373123	-0.0253076	0.282	0.366	1
Fez2	0.373134	0.0657533	0.795	0.756	1
Adal	0.37316	0.0400188	0.564	0.463	1
Arhgef40	0.37316	0.0555846	0.538	0.488	1
B130055M24Rik	0.373431	0.000804225	0.41	0.585	1
Soga1	0.373434	0.0382471	0.692	0.561	1
Tspyl1	0.373455	0.0430651	0.718	0.732	1
Poglut3	0.373563	0.0303854	0.538	0.439	1
Ext2	0.373567	0.0601628	0.846	0.732	1
Wnt5b	0.373567	0.0246948	0.744	0.829	1
Gm17494	0.374351	0.00487907	0.462	0.317	1
D030068K23Rik	0.374351	0.0582603	0.41	0.366	1
Serhl	0.374351	0.0266954	0.41	0.366	1
Itpkc	0.374477	0.011884	0.256	0.171	1
Ppm1h	0.374477	0.0568527	0.256	0.171	1
Gm43260	0.37482	0.0170875	0.128	0.073	1
Sorcs2	0.37482	0.0346583	0.128	0.073	1
Eps8l2	0.37482	0.0188844	0.128	0.073	1
Gm14858	0.37482	0.0291619	0.128	0.073	1
Unc5b	0.375245	0.0171037	0.872	0.854	1
Gins3	0.375383	0.0334778	0.769	0.585	1
Tlcd1	0.375526	-0.034914	0.846	0.927	1
Jun	0.375626	0.0436242	0.949	0.854	1
Btbd8	0.375647	0.0143012	0.462	0.341	1
Nipsnap3b	0.375764	0.104245	0.949	0.902	1
2610318N02Rik	0.375764	0.0621491	0.897	0.951	1
Rad51d	0.375791	-0.00429302	0.333	0.415	1
Lztfl1	0.375806	0.04043	0.897	0.976	1
Rftn1	0.375806	0.0532071	0.923	0.951	1
Mob4	0.375862	-0.0428756	1	1	1
Tiprl	0.375862	-0.0711374	0.974	1	1
Eif3m	0.375862	0.0846422	1	1	1
Adnp	0.375862	-0.0722235	1	1	1
Sh3glb1	0.375862	-0.0276162	1	1	1
Nans	0.375862	0.0439203	1	0.976	1
Timm10b	0.375862	-0.0597728	0.974	1	1
Stag1	0.375862	-0.085704	1	1	1
Mia2	0.375862	0.0601928	1	0.976	1
Pnp	0.375862	-0.00952323	1	1	1
Gm16286	0.375862	-0.0435213	1	1	1
Myo5a	0.375906	0.0547486	0.692	0.61	1
Adamts10	0.376222	-0.00846322	0.513	0.61	1
Zc3h12b	0.376222	-0.0426072	0.538	0.585	1
Tcea3	0.376348	0.00454871	0.385	0.561	1
Tmem116	0.376541	-0.0132609	0.103	0.171	1
Gm28379	0.376541	-0.011048	0.103	0.171	1
Sobp	0.376541	0.00651703	0.179	0.098	1
Nr1h3	0.376638	-0.0263446	0.128	0.195	1
Dok2	0.376638	-0.0202011	0.128	0.195	1
4933408B17Rik	0.376638	-0.0178422	0.128	0.195	1
Wdr13	0.376638	-0.026183	0.128	0.195	1
Cry1	0.377008	-0.052457	0.641	0.683	1
R74862	0.377029	-0.00268178	0.308	0.415	1
Tbc1d16	0.377186	-0.0458447	0.667	0.732	1
Inip	0.377186	0.0434202	0.821	0.829	1
Ube2o	0.377186	-0.0524095	0.821	0.829	1
Slc39a13	0.377196	-0.035626	0.231	0.293	1
Acrbp	0.377196	0.00668938	0.308	0.22	1
Gm9993	0.377196	0.0399815	0.308	0.22	1
Gm48765	0.377744	-0.00869253	0.179	0.268	1
Tpm3-rs7	0.377744	0.00349854	0.179	0.268	1
A730063M14Rik	0.377881	0.0455911	0.231	0.171	1
Zfp180	0.378242	0.0364112	0.487	0.39	1
Zfp809	0.378242	-0.00600206	0.385	0.488	1
Nme7	0.378364	-0.0556029	0.923	0.927	1
Mtmr2	0.378364	0.073105	0.923	0.927	1
Zfp768	0.37838	-0.0142677	0.231	0.317	1
Hunk	0.378459	0.161716	0.974	0.976	1
Zfp87	0.378679	0.0440603	0.538	0.488	1
Pld3	0.37872	0.0499732	0.462	0.439	1
E2f7	0.378783	-0.068352	0.744	0.829	1
Alkbh4	0.378835	-0.0401482	0.308	0.366	1
Lhfpl4	0.379111	0.0120666	0.154	0.098	1
2410022M11Rik	0.37915	-0.0253428	0.231	0.341	1
Myl4	0.379362	0.00697809	0.385	0.268	1
Zfp623	0.379609	-0.0365532	0.282	0.341	1
Cacna2d1	0.380046	-0.0613551	0.615	0.659	1
Lrrc47	0.380054	-0.0914301	0.846	0.829	1
Siah1b	0.380273	-0.0679988	0.795	0.902	1
Vps45	0.380277	0.0532755	0.41	0.366	1
Trim46	0.380353	-0.00895167	0.077	0.146	1
Spaca6	0.380364	0.00455168	0.282	0.195	1
Pdcl	0.380458	-0.0183631	0.821	0.902	1
Pdlim7	0.380458	-0.0588351	0.897	0.829	1
Wdyhv1	0.380458	0.0345566	0.897	0.829	1
Hist1h4d	0.380612	-0.0906528	0.846	0.902	1
Gtpbp3	0.380682	0.037481	0.667	0.683	1
Gxylt1	0.380737	0.0415989	0.897	0.878	1
Wdr44	0.380746	0.0467966	0.564	0.585	1
Pxylp1	0.380801	-0.0333461	0.154	0.22	1
Phactr1	0.380801	0.00148962	0.231	0.146	1
Washc2	0.380916	0.0463623	0.923	0.902	1
Msrb1	0.380916	0.056929	0.897	0.927	1
Zmym1	0.380975	0.0531947	0.897	0.951	1
Eif2b4	0.380975	-0.055436	0.897	0.951	1
Srfbp1	0.380975	-0.0281311	0.897	0.951	1
Ift52	0.380977	0.0666416	0.821	0.732	1
Srgap2	0.381017	0.0619456	0.974	0.902	1
Ubr4	0.381017	0.062099	0.923	0.951	1
Rwdd4a	0.381017	-0.0491817	0.897	0.976	1
Xrn1	0.381017	0.0483285	0.897	0.976	1
Alkbh5	0.381045	0.0255363	0.949	0.951	1
Samm50	0.381061	-0.0629462	0.949	0.976	1
Usf1	0.38107	-0.0695952	0.949	1	1
Nmt1	0.381073	-0.104299	0.974	1	1
Cfl2	0.381073	-0.0626495	0.974	1	1
Tmed10	0.381073	-0.0445221	1	1	1
Rab24	0.381073	0.043871	0.974	1	1
Dimt1	0.381073	-0.0147582	1	1	1
Akap8	0.381073	0.0640284	0.974	1	1
Smc1a	0.381073	0.0771336	1	1	1
Tfcp2	0.38167	0.0783242	0.59	0.537	1
Gm29570	0.381749	0.00589599	0.103	0.049	1
Ly96	0.381749	0.00470192	0.103	0.049	1
Kcnh1	0.381749	0.00665936	0.103	0.049	1
Sh2d3c	0.381749	-0.0201615	0.103	0.049	1
Rnf225	0.381749	0.00629467	0.103	0.049	1
E530011L22Rik	0.381749	0.0108218	0.103	0.049	1
A430108G06Rik	0.381749	0.00473727	0.103	0.049	1
Gm12279	0.381749	0.00277835	0.103	0.049	1
Omd	0.381749	0.0105704	0.103	0.049	1
Rnase4	0.381749	0.000943083	0.103	0.049	1
Gm32913	0.381749	-0.253074	0.103	0.049	1
D930030I03Rik	0.381749	0.00891601	0.103	0.049	1
Egr1	0.381749	0.00505232	0.103	0.049	1
Ccdc18	0.381791	0.0571352	0.821	0.78	1
Sh3bp1	0.381791	-0.0231672	0.821	0.78	1
Fbxl19	0.382333	-0.0418847	0.667	0.659	1
Lancl3	0.382413	0.039903	0.282	0.22	1
Glt1d1	0.382487	-0.0983824	0.564	0.537	1
Sipa1	0.382506	0.0125565	0.359	0.293	1
Cc2d2a	0.382566	0.0243712	0.436	0.39	1
Hist1h2ai	0.382566	0.0058819	0.487	0.341	1
Harbi1	0.382775	0.0278602	0.667	0.561	1
Slc22a15	0.382777	-0.013486	0.359	0.244	1
Stxbp3	0.383131	0.0511236	0.795	0.732	1
Atp9b	0.383234	0.0819733	0.923	0.829	1
Ntpcr	0.383474	-0.0358349	0.538	0.61	1
Slc11a2	0.383474	-0.0251544	0.538	0.61	1
Trip10	0.383597	-0.0630847	0.923	0.927	1
Wee1	0.383613	0.13992	0.795	0.756	1
Ppil3	0.383692	-0.0563221	0.974	0.976	1
Proser3	0.383953	0.0421352	0.308	0.22	1
Zfp429	0.383953	-0.0340524	0.231	0.293	1
Tor3a	0.384015	0.077018	0.487	0.39	1
Lhx1	0.384015	0.115728	0.436	0.439	1
Ahcyl2	0.384044	0.11606	0.821	0.756	1
Recql5	0.384724	-0.0332361	0.436	0.488	1
Gyg	0.384763	-0.0100728	0.795	0.829	1
Ice2	0.384763	0.0212094	0.846	0.78	1
Cdc42ep1	0.38478	-0.016462	0.128	0.195	1
Nacc2	0.384852	0.0122633	0.128	0.073	1
Pdzk1	0.384852	0.0119504	0.128	0.073	1
Prom1	0.384852	0.014521	0.128	0.073	1
Lrrc56	0.384852	0.0139681	0.128	0.073	1
AA388235	0.384852	0.0195802	0.128	0.073	1
Pim2	0.384852	0.0202725	0.128	0.073	1
Syne4	0.385057	0.029869	0.359	0.317	1
Efl1	0.385058	-0.0581797	0.744	0.902	1
Rassf7	0.385058	-0.0610095	0.795	0.854	1
Ankrd23	0.38528	-0.0134886	0.103	0.171	1
Pard3b	0.38528	-0.0177485	0.103	0.171	1
Ddit3	0.38528	-0.00914111	0.103	0.171	1
Pld2	0.38528	-0.00779888	0.103	0.171	1
Gm29394	0.38528	-0.0467298	0.103	0.171	1
Rps27rt	0.385423	-0.0614331	0.615	0.659	1
Bag5	0.38553	-0.0563071	0.846	0.854	1
Ubap1	0.385933	0.0428399	0.769	0.659	1
Alkbh2	0.385933	0.0469838	0.744	0.683	1
Mtfr2	0.385933	-0.0490597	0.641	0.78	1
Lzic	0.385994	-0.0417619	0.923	0.854	1
Dpysl3	0.386022	0.0553531	0.333	0.268	1
Traf3ip2	0.386026	0.0243392	0.718	0.634	1
Tubgcp2	0.386172	0.0694803	0.846	0.976	1
Pola1	0.38623	0.0882253	0.949	0.902	1
Tbl2	0.386261	0.00206083	0.333	0.439	1
Gstk1	0.386261	0.0313904	0.41	0.366	1
Acbd3	0.386317	0.0646024	0.974	0.951	1
4921524J17Rik	0.386317	-0.0327914	0.974	0.951	1
Mrpl46	0.386325	-0.0462703	0.949	1	1
Lrpprc	0.386325	-0.0550152	0.949	1	1
Aurka	0.386328	-0.171514	0.974	1	1
Ube2d3	0.386328	-0.095584	1	1	1
Pkn2	0.386328	0.0768782	1	1	1
Ppp1cc	0.386328	-0.0500666	1	1	1
Cct4	0.386328	0.0474463	1	1	1
Ap2b1	0.386328	-0.0367166	0.974	1	1
Cbx1	0.386328	-0.0666365	1	1	1
Rpl36al	0.386328	-0.0679522	1	1	1
Emb	0.386328	0.0159058	1	1	1
Ndufb4	0.386328	0.0404164	1	1	1
Mrpl43	0.386328	-0.0710308	1	1	1
Tbl1x	0.386328	-0.0619283	1	1	1
Lsm11	0.386736	0.0301921	0.641	0.561	1
Zbed3	0.387166	0.0346518	0.59	0.537	1
C2cd2	0.387344	0.053705	0.487	0.415	1
Epb41l1	0.387409	0.0157115	0.282	0.195	1
C920021L13Rik	0.387409	0.017474	0.282	0.195	1
Mtmr12	0.387476	-0.0236058	0.359	0.439	1
Ankmy2	0.387903	0.0237951	0.744	0.756	1
Pex5l	0.388257	0.0233591	0.154	0.098	1
Zfp3	0.388257	0.066682	0.154	0.098	1
Creb3l2	0.388468	0.0758971	0.436	0.39	1
Akap10	0.388513	0.0491679	0.923	0.829	1
Gtf2ird2	0.388515	0.0228817	0.256	0.195	1
Ube2e2	0.388738	0.015096	0.923	0.878	1
D1Ertd622e	0.38875	0.0175347	0.564	0.512	1
Tspan12	0.38875	0.0930632	0.564	0.512	1
Jak1	0.388875	0.075404	0.923	0.927	1
Ccdc6	0.388875	0.0889832	0.923	0.927	1
Ninl	0.38892	0.0686295	0.795	0.756	1
Sde2	0.388944	-0.0789134	0.923	0.976	1
Zzz3	0.388944	-0.100082	0.923	0.976	1
Clasp1	0.388969	0.0753479	0.974	0.976	1
Atp2b1	0.388969	0.101662	0.974	0.976	1
Kif11	0.388969	0.085334	0.974	0.976	1
Acss3	0.389124	0.0675013	0.231	0.195	1
Gm19466	0.389124	-0.0355077	0.179	0.244	1
Upp1	0.38935	0.126391	0.821	0.756	1
Lingo1	0.389953	-0.000693883	0.077	0.146	1
Hs3st3b1	0.390067	0.0663017	0.795	0.829	1
Bid	0.390245	-0.0379215	0.359	0.537	1
Nit1	0.390614	-0.0234967	0.821	0.854	1
Mob1b	0.390614	-0.0533522	0.795	0.878	1
Cpxm1	0.390846	0.062168	0.692	0.585	1
Bbs5	0.391293	-0.0388393	0.718	0.707	1
Tsacc	0.391293	0.0376478	0.718	0.707	1
Retreg3	0.391293	-0.0472086	0.718	0.707	1
Srek1ip1	0.391471	-0.0676531	0.872	0.951	1
Supt3	0.391471	-0.0816031	0.923	0.902	1
Pik3c2a	0.39153	-0.0839427	0.897	0.951	1
Mllt3	0.391571	0.0776243	0.949	0.927	1
Dpysl2	0.391571	0.0446926	0.923	0.951	1
Bag6	0.391571	0.0761861	0.897	0.976	1
Usp22	0.391599	-0.0711846	0.897	1	1
Trap1	0.391599	0.0840887	1	0.902	1
Glrx2	0.391616	-0.00732284	0.974	0.951	1
Babam1	0.391616	-0.0486281	0.949	0.976	1
Snrpe	0.391627	0.0331233	1	1	1
Romo1	0.391627	-0.0543029	1	1	1
Mrpl20	0.391627	-0.0592291	1	1	1
Srp72	0.391627	0.0672431	1	1	1
Rfc5	0.391627	-0.0490146	1	1	1
Trappc2l	0.391627	0.0689075	1	0.976	1
Zpr1	0.391627	0.0387681	0.974	1	1
Kpna3	0.391627	-0.00470763	1	0.976	1
Commd6	0.391627	0.00565249	0.974	1	1
Rbfox2	0.391627	-0.103694	1	1	1
Mfap1b	0.392011	0.0271891	0.744	0.707	1
Pwp2	0.392011	-0.0789895	0.744	0.707	1
Aco1	0.3924	0.0562632	0.872	0.732	1
Galnt11	0.392665	0.0213438	0.795	0.683	1
Ggcx	0.392844	-0.00267021	0.308	0.195	1
Gm14322	0.392966	0.0338095	0.231	0.171	1
Zfp493	0.392966	0.0249137	0.231	0.171	1
Ric1	0.393028	0.0943912	0.872	0.78	1
Tulp2	0.393028	0.00134088	0.205	0.122	1
Nkain1	0.393077	-0.0472368	0.487	0.512	1
Camk1	0.393077	-0.00986534	0.436	0.561	1
Zbtb24	0.393077	0.0328017	0.538	0.463	1
5530601H04Rik	0.393119	0.0423043	0.667	0.659	1
Ankmy1	0.393326	0.00721636	0.103	0.049	1
B3galnt1	0.393326	0.00653735	0.103	0.049	1
Rab25	0.393326	-0.000943489	0.103	0.049	1
Dkk2	0.393326	0.00847953	0.103	0.049	1
Rasef	0.393326	0.0615427	0.103	0.049	1
Frg2f1	0.393326	0.00659487	0.103	0.049	1
Dnase2a	0.393326	0.00780379	0.103	0.049	1
Gm10701	0.393326	0.00610314	0.103	0.049	1
Thsd4	0.393326	-0.0221639	0.051	0.098	1
Gm11536	0.393326	0.0147983	0.103	0.049	1
Itga2b	0.393326	-0.0135927	0.051	0.098	1
Gm11715	0.393326	-0.0146822	0.051	0.098	1
Gm17191	0.393326	0.0108369	0.103	0.049	1
Prox2	0.393326	0.00900647	0.103	0.049	1
Samd15	0.393326	0.00732349	0.103	0.049	1
Tmem170b	0.393326	0.00722939	0.103	0.049	1
Kcnrg	0.393326	0.0026263	0.103	0.049	1
4930438E09Rik	0.393326	0.00751791	0.103	0.049	1
Gm41409	0.393326	0.00938092	0.103	0.049	1
2700054A10Rik	0.393326	-0.0181948	0.051	0.098	1
Gm26672	0.393326	-0.0136808	0.051	0.098	1
Slc14a2	0.393326	0.00359484	0.103	0.049	1
Gm16068	0.393326	-0.0143837	0.051	0.098	1
Eno4	0.393326	0.0126683	0.103	0.049	1
Galm	0.393525	0.00289191	0.41	0.293	1
Arhgef11	0.393792	0.0573684	0.718	0.805	1
Neurl2	0.393956	-0.0372204	0.333	0.415	1
2310010J17Rik	0.393956	0.0106953	0.436	0.317	1
Lama1	0.393956	0.0296598	0.436	0.317	1
1110006O24Rik	0.394102	0.0322445	0.179	0.122	1
Efemp2	0.394129	0.0555775	0.692	0.659	1
Map3k14	0.394141	-0.0123789	0.103	0.171	1
Gm36445	0.394141	-0.0123557	0.103	0.171	1
Abt1	0.394265	0.0430925	0.923	0.976	1
Yipf5	0.39429	-0.0613871	0.974	0.976	1
Zfp748	0.394355	-0.040884	0.513	0.561	1
Mad2l2	0.394503	0.0584079	0.59	0.561	1
Crispld1	0.3947	0.0556899	0.769	0.805	1
Atp8b3	0.395046	0.0129316	0.128	0.073	1
B4galt4	0.395046	0.0257498	0.128	0.073	1
Gm50103	0.395046	0.0163424	0.128	0.073	1
Ago3	0.395059	0.0930409	0.718	0.659	1
Galnt12	0.395147	0.0349866	0.205	0.146	1
Espl1	0.395415	0.0624481	0.821	0.805	1
Alkbh7	0.395415	0.0397441	0.872	0.756	1
Dusp6	0.395416	0.123836	0.385	0.341	1
Zfp142	0.395534	0.00175962	0.462	0.561	1
Sdccag8	0.395534	0.0282665	0.59	0.439	1
Cabin1	0.39596	-0.0480854	0.821	0.854	1
Zscan26	0.396177	-0.0145189	0.795	0.902	1
Clcc1	0.39618	0.0688944	0.564	0.61	1
Sct	0.39618	-0.097522	0.538	0.634	1
Asah1	0.396315	0.0340377	0.692	0.585	1
Alg1	0.396316	0.0316054	0.513	0.439	1
Bbs12	0.396355	-0.0211973	0.154	0.22	1
2010315B03Rik	0.396355	-0.0207549	0.154	0.22	1
Cdc42bpg	0.396355	-0.0193788	0.154	0.22	1
Smim20	0.39636	0.050548	0.872	0.854	1
Cep295	0.39636	0.0723622	0.872	0.854	1
Spdl1	0.39636	-0.0521284	0.846	0.878	1
Rasgrp3	0.396392	-0.0586387	0.487	0.61	1
Slc25a14	0.396495	0.0166711	0.436	0.366	1
Ccdc126	0.396577	0.0107238	0.256	0.171	1
Gm15879	0.396577	-0.198733	0.179	0.244	1
Ets2	0.396666	-0.00962748	0.282	0.415	1
Msh3	0.396737	0.0640635	0.897	0.902	1
Nudt12	0.396793	-0.00696906	0.154	0.244	1
Trmt11	0.396815	0.0898411	0.923	0.902	1
Amd1	0.396815	-0.0522752	0.897	0.927	1
Rpp14	0.396915	0.0557004	0.949	0.927	1
Tmem134	0.396915	0.0553948	0.949	0.927	1
Mbd2	0.396959	-0.0477537	0.974	0.951	1
Zc3h15	0.39697	-0.0635918	1	1	1
Ywhab	0.39697	-0.0753258	1	1	1
Aldh2	0.39697	-0.0179506	0.974	1	1
Ndufa9	0.39697	0.0642083	1	1	1
Mrps11	0.39697	-0.0688922	0.974	1	1
Gga2	0.39697	0.0634755	1	1	1
Psmd7	0.39697	-0.0802868	1	1	1
Pno1	0.39697	-0.0445596	0.974	1	1
Calm1	0.39697	0.0562835	1	1	1
Tmed9	0.39697	-0.0468047	1	1	1
Hnrnpa0	0.39697	-0.0517225	1	1	1
Zfp706	0.39697	0.00770091	1	1	1
Ext1	0.39697	-0.119624	1	1	1
Banf1	0.39697	-0.0665358	0.974	1	1
Decr2	0.397688	0.0159486	0.385	0.293	1
1700084C06Rik	0.398462	-0.0773728	0.282	0.366	1
Tnik	0.398568	0.0285923	0.333	0.22	1
Zfp790	0.398568	-0.0201106	0.231	0.317	1
Mier3	0.398656	-0.0102893	0.692	0.805	1
3110021N24Rik	0.398965	0.0369603	0.359	0.268	1
Adarb1	0.398965	0.0347849	0.359	0.268	1
Rmdn3	0.399189	0.0516829	0.821	0.707	1
Dhx16	0.399189	-0.054132	0.718	0.805	1
Rhod	0.399206	-0.0367614	0.59	0.634	1
Fam49a	0.39921	-0.0489666	0.513	0.585	1
Gulp1	0.399587	0.0577549	0.692	0.659	1
Pex14	0.39963	-0.0776337	0.923	0.976	1
Tgfb1	0.39963	0.00330024	0.923	0.976	1
Pbx1	0.399655	0.00563018	0.974	0.976	1
Kif18a	0.399667	0.102632	0.744	0.805	1
Igsf1	0.3997	-0.0090645	0.077	0.146	1
Tsen54	0.400089	-0.0185201	0.538	0.61	1
Bcl11a	0.400438	0.046518	0.436	0.39	1
Taf5l	0.400473	-0.0300539	0.744	0.854	1
Armcx4	0.400473	0.0268366	0.846	0.756	1
Cdkn2d	0.400514	0.0636262	0.692	0.683	1
Vcpkmt	0.400807	0.0479824	0.795	0.829	1
Mphosph9	0.401098	0.0571067	0.795	0.854	1
E2f6	0.401351	-0.0494319	0.821	0.854	1
Gm15446	0.401663	-0.0537608	0.333	0.39	1
Nicn1	0.401685	0.0176222	0.564	0.439	1
Vps9d1	0.4017	0.0248341	0.359	0.293	1
Fkbp1b	0.401736	-0.0315801	0.205	0.268	1
Leprot	0.402026	-0.0510348	0.846	0.927	1
Myo9a	0.402026	0.053197	0.897	0.878	1
Ctdsp2	0.402026	0.0141637	0.872	0.902	1
Rogdi	0.402039	0.0400228	0.59	0.512	1
Atp6v1c1	0.402202	-0.0475002	0.897	0.927	1
Large1	0.40226	0.0606327	0.949	0.902	1
Hs2st1	0.402302	0.0525184	0.949	0.927	1
Zfyve9	0.402302	-0.0800114	0.974	0.902	1
Spin1	0.402302	0.074178	0.923	0.951	1
Gigyf2	0.402346	-0.0666395	0.949	0.976	1
Nusap1	0.402346	0.0646443	0.974	0.951	1
Med17	0.402346	-0.010073	0.974	0.951	1
Pdia3	0.402357	-0.0658376	1	1	1
Hadh	0.402357	0.0733479	1	1	1
Tnpo3	0.402357	0.0707056	1	0.976	1
Bccip	0.402357	0.0126708	1	1	1
Emc8	0.402357	-0.0713632	0.974	1	1
Rpl23	0.402357	0.00818062	1	1	1
Arhgap5	0.402357	-0.0518637	1	1	1
Brd2	0.402357	0.0658984	1	1	1
Msh2	0.402357	0.106892	1	1	1
Hspa9	0.402357	0.0408969	1	1	1
Ubxn1	0.402357	0.0118285	1	1	1
Kctd2	0.402381	0.0732873	0.769	0.78	1
Rtn4rl1	0.402757	0.0146913	0.179	0.122	1
Slc19a1	0.402862	-0.0336665	0.692	0.756	1
Gm45894	0.403125	-0.0118852	0.103	0.171	1
Gm15892	0.403276	0.0286859	0.205	0.146	1
Dock6	0.403321	0.0529484	0.641	0.561	1
Med13l	0.403511	0.0851447	0.692	0.78	1
Efcab7	0.404096	-0.0221501	0.282	0.39	1
Pkdcc	0.404096	0.03147	0.385	0.293	1
Zfp526	0.404273	-0.0220654	0.154	0.22	1
Smpd4	0.404612	-0.0271851	0.821	0.927	1
Dtx3	0.40463	-0.0761682	0.769	0.756	1
Mycn	0.40463	-0.122966	0.692	0.829	1
Mpc1	0.40463	0.0597071	0.821	0.707	1
Dusp12	0.404835	-0.0448713	0.872	0.927	1
Zfp324	0.404955	-0.00998306	0.282	0.366	1
Nubp1	0.405064	-0.0395036	0.974	0.976	1
Prmt9	0.40509	0.0592781	0.692	0.659	1
Sesn3	0.405107	0.0365934	0.795	0.756	1
Gm11266	0.405113	-0.0115849	0.051	0.098	1
Jakmip1	0.405113	-0.012137	0.051	0.098	1
Gm15492	0.405113	0.00245498	0.103	0.049	1
Igflr1	0.405113	0.00234708	0.103	0.049	1
Parp3	0.405113	0.00154416	0.103	0.049	1
Gm15138	0.405113	0.0021734	0.103	0.049	1
Gm15832	0.405401	0.0226804	0.128	0.073	1
Tmem220	0.405401	0.0245707	0.128	0.073	1
Pde9a	0.405401	0.0298964	0.128	0.073	1
Smim1	0.40571	-0.018437	0.487	0.585	1
Pias3	0.405844	0.0327333	0.333	0.268	1
Rbks	0.405844	0.026142	0.333	0.268	1
Phf21b	0.406178	0.00623049	0.41	0.293	1
Sfrp2	0.406356	-0.0189174	0.333	0.415	1
Socs7	0.406505	0.0526024	0.462	0.366	1
Brip1	0.406864	0.065545	0.744	0.659	1
Cyp27a1	0.406948	0.0260459	0.154	0.098	1
Gm16023	0.406948	0.0125026	0.154	0.098	1
Nutf2	0.407	-0.0244144	0.846	0.854	1
Hexa	0.407	0.0717378	0.846	0.854	1
Kmt2c	0.407457	0.0589637	0.872	0.902	1
2023-09-10	0.407457	0.0858167	0.846	0.927	1
Rab5c	0.407556	-0.0414938	0.897	0.902	1
Rpgrip1	0.407633	0.298624	0.897	0.927	1
Rhebl1	0.407633	0.0313078	0.897	0.927	1
Acaca	0.407732	-0.0300187	0.897	0.976	1
Mthfd2	0.407776	-0.0646244	0.949	0.976	1
Crk	0.407776	0.0318815	0.949	0.976	1
Riok3	0.407776	-0.0299842	0.923	1	1
Bud31	0.407784	-0.0498946	0.949	1	1
Rcbtb2	0.407784	0.064792	1	0.951	1
Rnf2	0.407787	-0.0631247	0.974	1	1
Rpl12	0.407787	-0.0613583	1	1	1
Arid1a	0.407787	0.129405	1	0.976	1
Kdelr1	0.407787	0.0701657	1	0.976	1
Prmt7	0.407787	0.0669617	1	1	1
Gna11	0.407787	-0.0512529	0.974	1	1
Rps6kb1	0.407787	-0.0356103	1	1	1
Wbp4	0.407787	-0.0178215	1	1	1
Atf4	0.407787	-0.0273045	0.974	1	1
Racgap1	0.407787	-0.0469638	0.974	1	1
Cct8	0.407787	0.0307976	1	1	1
Srp19	0.407787	-0.0339101	1	1	1
B4galt6	0.407843	-0.0116753	0.718	0.829	1
Anks1	0.407859	0.00909329	0.718	0.634	1
Rhbdd1	0.408715	0.0555732	0.436	0.366	1
Slc26a10	0.409017	-0.0151095	0.205	0.268	1
Slc35a5	0.409017	0.0108786	0.282	0.195	1
Atg4a	0.409378	0.0307552	0.385	0.317	1
Nt5dc1	0.409629	0.0572692	0.59	0.537	1
Catip	0.409844	-0.014349	0.128	0.195	1
Cdc45	0.410066	-0.0363688	0.872	0.878	1
Dcbld1	0.410116	0.0563322	0.795	0.732	1
Mterf1a	0.4102	-0.0304085	0.385	0.463	1
Nbdy	0.410423	0.0391704	0.974	0.878	1
Zmynd11	0.410491	0.0403623	0.974	0.927	1
Capns1	0.410516	0.0772705	0.974	0.976	1
Scfd1	0.410516	-0.0405083	0.974	0.976	1
Rad17	0.410516	-0.0282393	0.974	0.976	1
Zfp622	0.410516	-0.0340501	0.974	0.976	1
Itpripl1	0.410565	-0.0407197	0.308	0.366	1
Clip2	0.410565	0.0185281	0.385	0.293	1
1810013L24Rik	0.410591	0.0673849	0.795	0.756	1
Frem2	0.410764	-0.0616405	0.333	0.439	1
Zfp597	0.410764	0.0189907	0.436	0.341	1
Peak1	0.411015	-0.0492084	0.769	0.805	1
Dvl2	0.411116	0.0409887	0.769	0.683	1
Txndc15	0.411391	0.0699484	0.795	0.805	1
Capn7	0.41146	0.0330901	0.59	0.488	1
Cds1	0.411525	0.0275859	0.179	0.122	1
Kcnc3	0.411525	0.020321	0.179	0.122	1
Zfp566	0.41156	0.034401	0.692	0.683	1
Gm16536	0.411711	0.0149206	0.308	0.22	1
Gm13778	0.41223	-0.00512633	0.103	0.171	1
Gm36839	0.41223	-0.0109089	0.103	0.171	1
Ifitm10	0.412286	-0.00326343	0.154	0.22	1
Kdm6bos	0.412286	-0.0236833	0.154	0.22	1
Hspb8	0.41238	0.0124737	0.333	0.22	1
Gm34059	0.41238	-0.0242112	0.231	0.317	1
Pex1	0.412627	-0.0296369	0.359	0.463	1
Cyfip2	0.412658	0.00174541	0.231	0.341	1
Fstl4	0.412658	-0.0718251	0.256	0.317	1
Pdxp	0.412658	0.0516665	0.872	0.854	1
Naxe	0.412809	0.0655858	0.897	0.854	1
Parp11	0.412835	0.0425829	0.538	0.488	1
Ap1m1	0.412932	0.0239839	0.897	0.878	1
Slc25a16	0.413062	0.0273164	0.667	0.512	1
Ror2	0.413062	0.0390334	0.615	0.561	1
Csrp1	0.413108	-0.0562356	0.923	0.902	1
Vgll4	0.413108	0.0761653	0.897	0.927	1
Lonp1	0.413108	0.0423065	0.949	0.878	1
Mfsd14b	0.413182	-0.0319243	0.718	0.707	1
Gtf3c1	0.413206	-0.04421	0.923	0.951	1
Traf4	0.413206	0.0267081	0.949	0.927	1
Cab39l	0.413234	-0.0454677	0.949	0.951	1
Trio	0.413234	0.0294772	0.949	0.951	1
Zfp451	0.41325	0.0845352	0.974	0.951	1
Rnf8	0.41325	-0.0262908	0.974	0.951	1
Ipo9	0.413258	-0.0140026	1	0.951	1
Tmem243	0.413258	0.0660547	1	0.951	1
Mkln1	0.413258	-0.0635308	1	0.951	1
Cenpf	0.413261	0.0293849	1	1	1
Immt	0.413261	-0.0189582	1	1	1
Kif15	0.413261	-0.0493043	1	0.976	1
Sf3b5	0.413261	0.0437972	1	1	1
Ube2n	0.413261	-0.0630181	1	1	1
Actr2	0.413261	-0.0691636	1	0.976	1
Ccnb1	0.413261	-0.137917	1	1	1
Pigp	0.413261	-0.0464508	1	1	1
Hsp90ab1	0.413261	0.021764	1	1	1
Rpusd3	0.413704	-0.0294819	0.436	0.537	1
Zfp943	0.413704	0.02443	0.513	0.463	1
Sharpin	0.413926	0.0418645	0.462	0.439	1
Syde2	0.414007	-0.0105532	0.436	0.488	1
Poc5	0.41416	0.0145246	0.692	0.61	1
Agtpbp1	0.414261	0.0185271	0.615	0.537	1
Grb14	0.414334	-0.0452275	0.333	0.39	1
Dcun1d2	0.415117	0.0112129	0.538	0.512	1
Pus7l	0.415364	-0.0615053	0.487	0.634	1
Tnfrsf13c	0.415807	0.0252328	0.41	0.341	1
Stard10	0.415824	0.0384073	0.385	0.317	1
Acbd7	0.415918	0.0103895	0.128	0.073	1
Lingo2	0.415918	0.00836868	0.128	0.073	1
Wdr66	0.415918	0.012295	0.128	0.073	1
Gm26981	0.415918	0.0202275	0.128	0.073	1
Nfam1	0.415918	0.015511	0.128	0.073	1
Cttn	0.415918	0.0838846	0.923	0.927	1
Pigc	0.415979	0.0208834	0.359	0.244	1
Prickle3	0.415979	-0.0208726	0.256	0.341	1
Sdcbp	0.416011	-0.0555192	0.974	0.976	1
Zfp326	0.416011	0.0607	0.974	0.976	1
Selenop	0.416266	0.119089	0.231	0.171	1
Gm42067	0.416306	-0.0362846	0.385	0.463	1
Ccdc162	0.416491	0.0266398	0.154	0.098	1
Efhb	0.416491	0.0145264	0.154	0.098	1
Gnasas1	0.416541	-0.0271791	0.744	0.829	1
Gas2	0.416944	0.0629164	0.487	0.415	1
Lysmd2	0.416978	0.0623232	0.667	0.634	1
9530097N15Rik	0.417108	0.000214307	0.103	0.049	1
Rmrp	0.417108	0.00404427	0.103	0.049	1
Gm44190	0.417108	-0.0134326	0.051	0.098	1
Bcl2l14	0.417108	-0.00596548	0.103	0.049	1
Fam241b	0.417108	-0.013747	0.051	0.098	1
Ngfr	0.417108	-0.0201301	0.051	0.098	1
Hfe	0.417108	0.00511734	0.103	0.049	1
Ptger4	0.417108	0.0025627	0.103	0.049	1
Abca3	0.417108	-0.00950151	0.051	0.098	1
Evc2	0.417398	0.0405228	0.641	0.61	1
Cdon	0.418039	-0.033867	0.462	0.585	1
Fam168a	0.418328	0.0508681	0.897	0.854	1
Ccdc174	0.418451	-0.0474089	0.821	0.951	1
Nkiras2	0.418549	0.0926109	0.897	0.902	1
Cdc42se1	0.418625	0.0334848	0.949	0.878	1
Nudt1	0.418625	0.0654063	0.949	0.878	1
Cldnd1	0.418775	-0.0135236	0.949	1	1
Cct3	0.418778	-0.0546388	1	1	1
Cux1	0.418778	0.0881929	1	1	1
Ube3a	0.418778	-0.0559251	1	1	1
Rtn4	0.418778	-0.0713975	1	1	1
Hmmr	0.418778	0.115935	0.974	1	1
Uhrf1	0.418778	-0.0433001	1	1	1
Zfp383	0.418833	-0.012643	0.205	0.317	1
a	0.418902	0.0170236	0.359	0.268	1
Ccdc163	0.41938	0.0430799	0.462	0.39	1
Sfxn5	0.41938	-0.0162763	0.359	0.488	1
Trim13	0.41938	0.0410099	0.462	0.39	1
Kcnb2	0.419391	-0.0693654	0.231	0.317	1
Dhrs11	0.419628	-0.00965894	0.077	0.146	1
Zbtb40	0.41964	0.0339758	0.538	0.439	1
Bicral	0.41964	-0.0566151	0.462	0.512	1
Mlxip	0.419694	0.0360911	0.821	0.78	1
Mrps2	0.420112	-0.0550023	0.718	0.756	1
Miga1	0.420112	-0.00825102	0.667	0.805	1
Glb1l	0.420392	-0.0163276	0.154	0.22	1
Ttyh3	0.42088	0.0807995	0.692	0.634	1
Kctd6	0.420972	-0.0249017	0.487	0.561	1
Aftph	0.421219	-0.00830276	0.667	0.854	1
Pcca	0.421219	-0.0666986	0.744	0.78	1
Naif1	0.421456	-0.0112616	0.103	0.171	1
Gm43573	0.421456	-0.00989428	0.103	0.171	1
Nfe2l3	0.421456	0.00908002	0.103	0.171	1
Tgfb2	0.421492	-0.00284807	0.205	0.293	1
Trim33	0.42155	-0.0651279	0.974	0.976	1
Eftud2	0.42155	0.0708669	0.974	0.976	1
Hnrnpul2	0.42155	-0.0632436	0.974	0.976	1
Zfp976	0.421762	-0.0507585	0.564	0.659	1
Strada	0.421871	0.0324304	0.744	0.61	1
Dync2li1	0.421871	0.0138701	0.692	0.659	1
Spata6	0.42211	0.0650153	0.846	0.732	1
Rpusd1	0.422179	0.0373758	0.41	0.341	1
Zfp931	0.422205	0.057862	0.538	0.463	1
Wdr11	0.422277	0.0458597	0.718	0.732	1
Zfp13	0.422466	-0.0282163	0.385	0.463	1
Pikfyve	0.422483	0.0385326	0.795	0.805	1
Inpp5f	0.422483	-0.024658	0.744	0.854	1
Mccc2	0.422812	0.0719609	0.795	0.829	1
Ctf1	0.422818	-0.0151615	0.256	0.341	1
Tyro3	0.422909	0.0664738	0.487	0.463	1
Pank1	0.422909	-0.00112317	0.538	0.415	1
Crebzf	0.423099	0.0632954	0.846	0.805	1
Cyren	0.423104	0.0278903	0.59	0.488	1
Borcs8	0.423347	-0.032445	0.821	0.854	1
Mbd4	0.423498	0.0263397	0.821	0.683	1
Slc27a3	0.423623	0.0668577	0.692	0.707	1
Aptx	0.423623	-0.0182036	0.641	0.756	1
Gm28153	0.423687	-0.0349208	0.308	0.366	1
Lypla2	0.42374	-0.0428009	0.872	0.854	1
Gng13	0.423813	0.0115487	0.282	0.195	1
Mapk8	0.424012	-0.0371984	0.872	0.902	1
Add1	0.42411	-0.0592018	0.846	0.951	1
Rab3gap1	0.424284	-0.0771524	0.923	0.951	1
Ube3c	0.424327	0.128343	1	0.927	1
Eif6	0.424338	-0.0396893	1	1	1
Trir	0.424338	-0.0378552	1	1	1
Lrrfip2	0.424338	-0.0349624	1	0.976	1
Sf3b6	0.424338	0.0694225	1	1	1
Glud1	0.424338	0.012851	1	1	1
Hdgfl2	0.424338	0.0623287	1	1	1
Ube2d2a	0.424338	-0.0706284	1	1	1
Pofut1	0.424345	-0.0256203	0.564	0.707	1
Rassf3	0.424345	-0.0225659	0.615	0.659	1
Golph3l	0.424392	0.0371701	0.692	0.732	1
Cenpu	0.424392	-0.0633162	0.641	0.78	1
Tapt1	0.424614	0.0333394	0.513	0.512	1
Tfpi	0.425034	0.0768891	0.436	0.39	1
B9d1	0.425284	-0.0387295	0.769	0.829	1
Spint1	0.425387	-0.0317069	0.333	0.415	1
Igdcc3	0.425387	0.0144508	0.436	0.317	1
Mthfr	0.425626	0.055175	0.487	0.488	1
Snapin	0.425734	0.034448	0.846	0.634	1
Smim40	0.425748	0.0250432	0.256	0.195	1
Ppt1	0.425809	-0.0339274	0.564	0.585	1
Appbp2os	0.426026	-0.00952653	0.205	0.317	1
Zfp182	0.426081	0.0531702	0.462	0.463	1
C1qtnf4	0.426165	0.0117558	0.154	0.098	1
D430041D05Rik	0.426165	0.0114217	0.154	0.098	1
AV356131	0.426165	0.0223299	0.154	0.098	1
Gm27253	0.426165	0.0253032	0.154	0.098	1
Fgf18	0.426165	0.0567658	0.154	0.098	1
Cyp4f13	0.426165	0.0132389	0.154	0.098	1
Gm17949	0.426165	0.0120031	0.154	0.098	1
Zfp202	0.426262	-0.0644323	0.282	0.317	1
Ero1l	0.426358	0.0944093	0.872	0.829	1
Ttn	0.426593	0.0113	0.128	0.073	1
9230111E07Rik	0.426593	-0.0277885	0.077	0.122	1
Gm13052	0.426593	0.010551	0.128	0.073	1
Syn2	0.426593	0.00880186	0.128	0.073	1
Pirb	0.426593	0.00857609	0.128	0.073	1
Gm33148	0.426593	-0.0277292	0.077	0.122	1
Evi5l	0.426593	0.0117179	0.128	0.073	1
Gm48646	0.426593	0.00876505	0.128	0.073	1
Rtl1	0.426593	-0.0187447	0.077	0.122	1
Atp8a2	0.426593	0.0181779	0.128	0.073	1
Pde5a	0.426835	0.0232426	0.795	0.732	1
Gys1	0.426974	0.0453437	0.615	0.512	1
Dmtf1	0.42704	0.124923	0.974	0.878	1
Zmiz1	0.42704	-0.0912302	0.872	0.976	1
Pafah1b3	0.427132	0.0561686	0.974	0.976	1
Ccdc80	0.427239	0.0126068	0.256	0.171	1
Dram2	0.42746	0.0399708	0.436	0.366	1
Scn8a	0.42746	-0.0153285	0.333	0.463	1
Acly	0.427723	-0.0331134	0.744	0.829	1
Gosr1	0.427923	0.0274611	0.769	0.683	1
Zfp983	0.428257	0.0166701	0.205	0.146	1
Gm16279	0.428257	0.0127761	0.205	0.146	1
Gm50399	0.428257	0.0162591	0.205	0.146	1
Pola2	0.428463	0.0667927	0.718	0.659	1
Arap1	0.42859	-0.0159009	0.154	0.22	1
Fbxo27	0.428841	-0.0154032	0.205	0.293	1
Nhej1	0.428957	0.0460353	0.487	0.463	1
Tmx4	0.428998	0.0337806	0.564	0.512	1
Zswim4	0.429148	0.0248434	0.487	0.415	1
Gabra4	0.429311	-0.0092839	0.051	0.098	1
Vsig10	0.429311	-0.0147228	0.051	0.098	1
Hddc3	0.429311	-0.0106824	0.051	0.098	1
Trim30a	0.429311	-0.0107667	0.051	0.098	1
5830408C22Rik	0.429311	-0.0127424	0.051	0.098	1
Tmem45b	0.429311	-0.0211314	0.051	0.098	1
Fam83g	0.429311	-0.0110892	0.051	0.098	1
4833417C18Rik	0.429311	-0.0111489	0.051	0.098	1
2410004P03Rik	0.429311	-0.0176795	0.051	0.098	1
Arhgap8	0.429311	-0.0115189	0.051	0.098	1
C230013L11Rik	0.429311	-0.00912625	0.051	0.098	1
Pla2g7	0.429311	-0.0132512	0.051	0.098	1
Arl6	0.429346	-0.0390082	0.846	0.878	1
2010204K13Rik	0.429617	0.0546533	0.846	0.927	1
Zfyve21	0.429714	0.0599403	0.897	0.902	1
Pnpla7	0.429734	-0.0270915	0.333	0.439	1
Stk10	0.429734	-0.0485527	0.359	0.415	1
Fbxl5	0.42979	-0.0384797	0.923	0.902	1
Slc25a22	0.429846	-0.0241186	0.462	0.585	1
Nup155	0.429931	0.0526009	0.974	0.951	1
mt-Nd5	0.429931	0.0579055	0.974	0.951	1
Rpl7	0.429941	0.0342346	1	1	1
Ctnnd1	0.429941	0.0646706	1	1	1
Rpl34	0.429941	-0.0613997	1	1	1
Eif4e	0.429941	-0.0537764	1	1	1
Vcp	0.429941	-0.056842	1	1	1
Arpc3	0.429941	0.0538479	1	1	1
Cwc15	0.429941	0.0514292	1	1	1
Smad6	0.429941	-0.0904595	1	1	1
Ppa1	0.429941	-0.0572468	1	1	1
Ccar1	0.429941	0.0778721	1	1	1
Arhgdia	0.429941	-0.06405	1	1	1
Nop16	0.429941	0.0575494	1	1	1
Naa35	0.429941	-0.0583233	1	0.976	1
Rtraf	0.429941	-0.045863	1	1	1
Spcs1	0.429941	-0.0330221	1	1	1
Dcaf13	0.429941	-0.0502038	0.974	1	1
Htatsf1	0.429941	-0.0621322	0.974	1	1
Rnf217	0.430128	0.00596219	0.718	0.829	1
Acy1	0.430339	-0.0446714	0.308	0.366	1
Sema4d	0.430339	0.0383538	0.385	0.293	1
Cers4	0.430362	-0.0239442	0.513	0.659	1
2410131K14Rik	0.430577	-0.0126288	0.436	0.585	1
Dapk2	0.430577	-0.00227703	0.436	0.585	1
Ybey	0.430577	-0.0237506	0.487	0.537	1
Arntl2	0.430802	-0.00871829	0.103	0.171	1
Zfyve16	0.431399	0.0553769	0.795	0.683	1
Usp44	0.431552	-0.0120472	0.282	0.366	1
Taf4	0.431653	0.0394903	0.615	0.537	1
Zfp449	0.431653	0.0741976	0.615	0.537	1
Zfp738	0.431661	0.00743317	0.513	0.463	1
Pygl	0.431805	0.0328255	0.462	0.39	1
Tex9	0.431986	-0.0477133	0.821	0.878	1
1810044D09Rik	0.432105	0.00508357	0.359	0.512	1
Nat9	0.432105	-0.0191749	0.385	0.488	1
Gm16740	0.432193	0.0357094	0.487	0.439	1
Gba2	0.432199	-0.0243985	0.308	0.39	1
Eral1	0.432299	0.0389302	0.641	0.683	1
Prdm2	0.432313	0.0748985	0.872	0.878	1
Gtpbp10	0.432313	0.0302478	0.923	0.829	1
Plac1	0.432313	-0.0851154	0.821	0.927	1
Foxk1	0.432496	-0.0293187	0.667	0.854	1
Rnf6	0.432496	-0.032916	0.744	0.78	1
Gm37982	0.432514	-0.0179065	0.282	0.341	1
2810402E24Rik	0.432514	-0.0272276	0.256	0.366	1
Mbd5	0.432532	0.120414	0.923	0.878	1
Csnk1e	0.432732	-0.0751065	0.923	0.976	1
Snx27	0.432756	0.0449582	0.974	0.976	1
Tfdp2	0.432756	0.0372934	0.974	0.976	1
Acyp2	0.432828	0.0413551	0.538	0.512	1
Nfil3	0.432849	0.0398982	0.59	0.537	1
Tab1	0.432849	0.052343	0.59	0.537	1
Nipa1	0.433198	0.0488483	0.333	0.268	1
Map4k1	0.433291	-0.00404368	0.205	0.317	1
Rps6kl1	0.433437	0.0161819	0.256	0.195	1
3300002A11Rik	0.433437	0.0260111	0.256	0.195	1
Grtp1	0.433578	0.0102829	0.333	0.244	1
Cd40	0.433818	0.0430573	0.436	0.366	1
Kcnab1	0.433946	-0.0261876	0.513	0.585	1
Mtor	0.434075	-0.0614047	0.795	0.829	1
Zfp318	0.434075	-0.0675025	0.744	0.878	1
Abr	0.434186	-0.0492157	0.667	0.707	1
Sh3bp4	0.434359	0.0633458	0.795	0.854	1
Mettl5	0.434605	-0.0543145	0.795	0.878	1
Pde4dip	0.434811	0.0509695	0.615	0.585	1
Sp4	0.434939	0.0480591	0.564	0.512	1
Gm38393	0.434944	-0.0272872	0.385	0.463	1
Ccn2	0.434944	-0.010743	0.385	0.463	1
Upf3a	0.435436	-0.0498887	0.897	0.927	1
B3gat3	0.435436	-0.0544835	0.897	0.927	1
Cdk16	0.435533	0.0520119	0.949	0.927	1
Acadm	0.435576	0.0839048	0.949	0.976	1
Nup88	0.435576	-0.0364413	0.949	0.976	1
Gcc2	0.435584	0.00989489	1	0.951	1
Cdk13	0.435584	-0.0612672	1	0.951	1
Ppid	0.435587	-0.0335945	1	1	1
Snrnp40	0.435587	0.0235541	1	1	1
Fam192a	0.435587	-0.00691164	0.974	1	1
Fdx2	0.435587	0.0278354	1	1	1
Mrpl42	0.435587	-0.0673517	1	1	1
Prpf4b	0.435587	-0.0618399	1	1	1
Eif2b5	0.435587	-0.0356874	1	0.976	1
Usp9x	0.435587	-0.0599793	1	1	1
Polr3b	0.435779	0.0629637	0.692	0.732	1
Abcc5	0.435779	0.112467	0.744	0.683	1
Otud1	0.435854	-0.0106645	0.128	0.195	1
Hoxa10	0.435854	-0.044177	0.128	0.195	1
Pygo1	0.435854	-0.0131303	0.128	0.195	1
Mtmr1	0.435854	-0.0136104	0.128	0.195	1
Zfp950	0.435873	-2.47624e-05	0.615	0.659	1
Tctn1	0.435969	-0.0176069	0.154	0.098	1
Dchs1	0.435969	0.0225309	0.154	0.098	1
Pigt	0.436161	0.0525205	0.718	0.634	1
2310061I04Rik	0.436221	-0.0234346	0.538	0.634	1
Ppp1r9b	0.436263	-0.0102662	0.205	0.293	1
Mlh3	0.436475	0.0695499	0.744	0.707	1
Gm31645	0.43678	0.0160526	0.205	0.146	1
Asphd2	0.436881	-0.0133427	0.154	0.22	1
Ttc26	0.437051	-0.0296647	0.308	0.366	1
Gnpda2	0.437108	0.055079	0.769	0.707	1
Arhgap24	0.437222	0.0637108	0.308	0.244	1
Rsph3b	0.437312	-0.0115324	0.179	0.268	1
Gm4631	0.437427	0.00707188	0.128	0.073	1
Gm42836	0.437427	0.00732781	0.128	0.073	1
1700126G02Rik	0.437427	0.0128678	0.128	0.073	1
Acp5	0.437427	0.00902436	0.128	0.073	1
4930581F22Rik	0.437427	-0.0163917	0.077	0.122	1
Tmem44	0.437427	0.00972446	0.128	0.073	1
Shd	0.437427	0.00616987	0.128	0.073	1
Mical3	0.437657	-0.0963086	0.769	0.927	1
Apmap	0.437746	-0.0363529	0.436	0.537	1
Dpf1	0.438124	0.0246782	0.513	0.439	1
4931406C07Rik	0.438124	0.0177204	0.513	0.439	1
Pecr	0.438199	0.0315808	0.718	0.805	1
Ulk2	0.438357	0.0407875	0.513	0.415	1
2310040G24Rik	0.438357	0.00854587	0.282	0.366	1
Sprtn	0.438357	-0.0214876	0.282	0.366	1
Pemt	0.438358	-0.016	0.333	0.415	1
Stard7	0.438423	-0.0576426	0.974	0.976	1
Bbx	0.438423	-0.0955482	0.974	0.976	1
Gm19461	0.4385	0.0269143	0.179	0.122	1
Nmrk1	0.4385	0.0155555	0.179	0.122	1
Insig2	0.439079	0.0302227	0.821	0.756	1
Selenoi	0.439079	0.0407193	0.897	0.683	1
Rnf167	0.439079	-0.0252793	0.692	0.878	1
Tmem108	0.439159	-0.0769527	0.538	0.683	1
Tfb2m	0.439771	-0.0294798	0.769	0.854	1
Bcar3	0.439771	0.0514866	0.846	0.78	1
Mrnip	0.439924	0.0486925	0.667	0.634	1
Tmem231	0.440003	0.0208349	0.282	0.22	1
Med18	0.440054	-0.0212019	0.846	0.805	1
Ppil6	0.440268	-0.00177145	0.103	0.171	1
Trappc2	0.440273	-0.0196141	0.436	0.561	1
Ralb	0.440299	0.0455895	0.872	0.805	1
Slu7	0.440299	0.0344001	0.821	0.854	1
Pbx4	0.440362	0.0236898	0.231	0.171	1
Gm49066	0.440362	0.0110292	0.231	0.171	1
Pigo	0.440374	-0.0272983	0.333	0.39	1
Elac2	0.440508	-0.0510985	0.795	0.902	1
Ripk3	0.440627	0.0148348	0.308	0.22	1
3300002I08Rik	0.440686	0.0196437	0.333	0.244	1
Cnn1	0.440686	0.00230947	0.333	0.244	1
Cox18	0.440686	-0.039183	0.897	0.829	1
Uxt	0.441126	-0.051748	0.897	0.927	1
Zfp830	0.441182	-0.066499	0.897	0.951	1
9130008F23Rik	0.441206	0.0508054	0.256	0.195	1
Zc2hc1a	0.441249	0.0945205	0.949	0.951	1
Crlf3	0.441249	-0.00311446	0.949	0.951	1
Cdca4	0.441249	-0.0356569	0.949	0.951	1
Nectin3	0.441249	0.0493774	0.949	0.951	1
Tmed1	0.441265	-0.0158805	0.974	0.951	1
Eif4a2	0.441265	0.107418	0.974	0.951	1
Mad2l1	0.441273	-0.0290578	1	0.951	1
Foxn3	0.441273	0.0686201	1	0.951	1
Tmpo	0.441276	-0.0656673	1	1	1
Timm9	0.441276	0.0748428	1	0.976	1
Ctnna1	0.441276	-0.0582056	1	1	1
Amotl1	0.441538	0.0388029	0.692	0.732	1
Pld1	0.441718	-0.0111448	0.051	0.098	1
Slc7a11	0.441718	-0.00784579	0.051	0.098	1
Gm49890	0.441718	-0.0119801	0.051	0.098	1
6330411D24Rik	0.441718	-0.00505521	0.051	0.098	1
Gm45669	0.441718	-0.0161098	0.051	0.098	1
Trim34a	0.441718	-0.00929435	0.051	0.098	1
Moxd1	0.441718	-0.00920903	0.051	0.098	1
Clhc1	0.441718	-0.0095964	0.051	0.098	1
Degs2	0.441718	-0.0106813	0.051	0.098	1
Gm26559	0.441718	-0.0116092	0.051	0.098	1
A130051J06Rik	0.441718	-0.00719731	0.051	0.098	1
Tmem191c	0.441718	-0.00424167	0.051	0.098	1
Tcp11	0.441718	-0.00788917	0.051	0.098	1
Arfgap1	0.44223	0.0338041	0.744	0.707	1
Crybg3	0.442646	0.0432229	0.564	0.463	1
Fbxl18	0.442842	-0.0219237	0.59	0.707	1
Slc25a51	0.44286	-0.0582659	0.718	0.756	1
Zfp598	0.44286	-0.046524	0.718	0.756	1
Rinl	0.443074	0.0190697	0.256	0.171	1
Angptl4	0.443074	-0.0141591	0.179	0.244	1
Cat	0.44337	0.0350092	0.872	0.829	1
Zfp930	0.443415	0.054693	0.667	0.585	1
Haspin	0.443415	-0.030569	0.564	0.683	1
Urb2	0.443678	0.0355378	0.718	0.683	1
Moap1	0.443725	-0.0124835	0.256	0.341	1
Tmem38b	0.443823	-0.0385546	0.308	0.366	1
Urgcp	0.443823	0.0540538	0.359	0.317	1
Gla	0.443879	0.0371436	0.513	0.463	1
Crip2	0.443895	-0.0282074	0.641	0.683	1
Chtf18	0.443895	0.0305818	0.692	0.634	1
Slc25a17	0.443911	0.0780909	0.923	0.878	1
Cd3eap	0.444042	-0.0663308	0.923	0.927	1
Ap4b1	0.444046	0.0241269	0.436	0.39	1
Hnrnpul1	0.444133	-0.0560658	0.974	0.976	1
Ap3d1	0.444408	-0.00793385	0.795	0.756	1
Ap4e1	0.44474	-0.00766806	0.487	0.634	1
Osbpl3	0.44474	0.00287764	0.615	0.512	1
Gt(ROSA)26Sor	0.444821	-0.0555401	0.769	0.805	1
Zfp61	0.444928	-0.0144286	0.333	0.415	1
Bhlhe22	0.445264	-0.0261499	0.154	0.22	1
E230016M11Rik	0.445264	-0.0160271	0.154	0.22	1
Myo6	0.445264	0.127135	0.231	0.146	1
Platr14	0.445399	0.0126856	0.205	0.146	1
1700120C14Rik	0.445399	0.0154111	0.205	0.146	1
Pabpc1l	0.445902	0.0119966	0.154	0.098	1
K230015D01Rik	0.445902	0.0111468	0.154	0.098	1
Carmil2	0.445902	0.0107397	0.154	0.098	1
Shisa6	0.445902	-0.0471412	0.103	0.146	1
Gm11437	0.445902	0.0242918	0.154	0.098	1
Sh3bgr	0.445902	0.014162	0.154	0.098	1
Prr16	0.445902	0.0309918	0.154	0.098	1
Cox20	0.446034	0.032206	0.795	0.878	1
Eef1akmt4	0.446034	0.0273729	0.795	0.878	1
Orc1	0.446243	-0.0338046	0.795	0.902	1
Mcfd2	0.446243	0.0414032	0.846	0.854	1
Pou3f1	0.446378	0.0353779	0.359	0.268	1
Vps33b	0.446393	0.0290846	0.538	0.463	1
Ddx49	0.44642	0.028796	0.846	0.878	1
Gm14296	0.446584	-0.036176	0.205	0.268	1
Prickle2	0.446604	0.00342658	0.667	0.537	1
Trim24	0.446686	0.0560391	0.897	0.878	1
St6gal1	0.446686	0.0134097	0.949	0.829	1
Kdm2a	0.44698	0.12022	0.949	0.951	1
Zeb2	0.446996	0.0645185	0.974	0.951	1
Arhgap35	0.446996	0.115055	0.974	0.951	1
Amot	0.446996	0.049885	0.974	0.951	1
N4bp2l2	0.447004	-0.0774161	0.949	1	1
Mfsd10	0.447006	0.0981966	1	1	1
Gins2	0.447006	0.0486139	1	1	1
Usp3	0.447006	0.049742	1	1	1
Exosc7	0.447006	0.0399932	1	1	1
Nup43	0.447006	0.0458298	1	1	1
Ndufa12	0.447006	0.0497684	0.974	1	1
Sf3a1	0.447006	0.0374446	0.974	1	1
Btf3	0.447006	-0.0570474	1	1	1
Ddx17	0.447006	-0.0651628	1	1	1
Smarcd1	0.447006	0.00173399	1	1	1
Cd2ap	0.447006	0.0236236	0.974	1	1
Smchd1	0.447006	0.0684978	1	1	1
Ndufa2	0.447006	-0.051134	1	1	1
4930405A21Rik	0.447712	0.0227176	0.179	0.122	1
Fam214b	0.447712	0.00778806	0.179	0.122	1
Gm15787	0.447712	0.00385624	0.179	0.122	1
Gm35315	0.448033	0.0151447	0.308	0.22	1
Scrn3	0.448076	-0.0212747	0.615	0.561	1
Scamp1	0.448076	-0.0325782	0.538	0.634	1
Sec22a	0.448076	-0.0259571	0.538	0.634	1
Gpr45	0.448417	-0.000309365	0.128	0.073	1
C130013H08Rik	0.448417	-0.0188202	0.077	0.122	1
Negr1	0.448417	-0.00223289	0.128	0.073	1
Ddx58	0.448417	0.0111539	0.128	0.073	1
Sync	0.448417	0.00542436	0.128	0.073	1
Zfp804b	0.448417	-0.0410142	0.077	0.122	1
Zfp786	0.448417	0.00265811	0.128	0.073	1
Stc1	0.448417	0.00461259	0.128	0.073	1
Pcp4	0.448417	-0.000810723	0.128	0.073	1
Fgd2	0.448417	-0.0351733	0.077	0.122	1
Prr22	0.448417	0.0065088	0.128	0.073	1
Gm14295	0.448678	0.0189224	0.359	0.293	1
Cep135	0.449126	0.0038672	0.923	0.78	1
Upp2	0.449203	0.000568855	0.436	0.341	1
Rhog	0.449223	-0.0192584	0.692	0.805	1
Aig1	0.449449	0.0381605	0.821	0.927	1
Kcnt2	0.449471	0.0504021	0.513	0.488	1
Tmem218	0.449471	0.0377259	0.513	0.488	1
Myo1e	0.449759	0.0259837	0.692	0.634	1
Zfp109	0.449851	0.00793645	0.103	0.171	1
Gm31597	0.449851	0.000293328	0.103	0.171	1
Fzd6	0.449851	-0.00255292	0.103	0.171	1
Sik3	0.449861	0.0830317	0.974	0.927	1
Rev3l	0.449861	0.0927001	0.974	0.927	1
Gnaq	0.449885	0.0358099	0.974	0.976	1
Tpra1	0.449949	0.0151963	0.462	0.341	1
Prdm15	0.449949	0.00667026	0.462	0.341	1
Hist1h2ac	0.450062	-0.00602844	0.436	0.537	1
Tmem214	0.450605	-0.0300138	0.769	0.805	1
Dmxl2	0.450654	0.0530001	0.359	0.317	1
Tmem42	0.450833	-0.0129114	0.436	0.488	1
Eml2	0.450836	-0.0253158	0.41	0.439	1
Sertad1	0.450968	-0.0216402	0.487	0.561	1
Gdpgp1	0.450983	-0.0264602	0.564	0.659	1
Tbc1d23	0.450983	0.0368241	0.667	0.561	1
Gamt	0.451002	0.0553195	0.462	0.415	1
Prex2	0.451116	-0.040951	0.179	0.244	1
Zfp811	0.451116	-0.0158647	0.179	0.244	1
1700109H08Rik	0.451329	-0.00320353	0.205	0.293	1
Tbc1d1	0.45157	-0.0268941	0.795	0.854	1
Prpsap2	0.452195	0.0597217	0.872	0.854	1
Elp4	0.452342	0.0575074	0.897	0.854	1
Hist1h1a	0.452461	0.0726204	0.897	0.878	1
Mpnd	0.452461	0.0598479	0.897	0.878	1
Greb1	0.452556	0.0407183	0.897	0.902	1
Edil3	0.452704	0.00795779	0.154	0.244	1
Iah1	0.452753	0.0760116	0.949	0.951	1
Poldip3	0.452753	-0.0384977	0.897	1	1
Rlim	0.452753	0.0342729	0.949	0.951	1
Pum1	0.452779	0.0808971	1	1	1
Psmd13	0.452779	0.0808346	1	1	1
Golm1	0.452779	-0.0383451	0.974	1	1
Tars	0.452779	0.0553588	1	1	1
Malat1	0.452779	0.0966104	1	0.976	1
Otub1	0.452779	-0.0496988	0.974	1	1
Gpc3	0.452779	0.135307	1	1	1
Pdha1	0.452779	-0.0558251	1	1	1
Gigyf1	0.453104	0.0924387	0.769	0.78	1
Micall1	0.453404	0.0658149	0.333	0.293	1
Mmut	0.453501	-0.0370237	0.59	0.683	1
Trim21	0.45371	-0.00581905	0.128	0.195	1
Zfp810	0.45371	-0.0142655	0.128	0.195	1
Lncpint	0.454115	-0.0362033	0.154	0.195	1
Rdh13	0.45417	-0.0212013	0.385	0.512	1
Lpar1	0.454326	-0.00761194	0.205	0.268	1
9230116N13Rik	0.454328	-0.00945395	0.051	0.098	1
Phtf1os	0.454328	-0.00466695	0.051	0.098	1
Zkscan16	0.454328	-0.00024412	0.051	0.098	1
Gm28809	0.454328	-0.00566641	0.051	0.098	1
Myh14	0.454328	-0.0151222	0.051	0.098	1
Gm47772	0.454328	-0.00653027	0.051	0.098	1
Gm48027	0.454328	-0.00675762	0.051	0.098	1
Tsga10ip	0.454328	-0.00569804	0.051	0.098	1
Vmac	0.454396	0.0221517	0.333	0.268	1
Cacnb2	0.454888	0.116929	0.41	0.341	1
Sulf2	0.454888	0.0258333	0.41	0.341	1
Col18a1	0.454907	-0.0369483	0.513	0.512	1
Bin3	0.455058	0.020672	0.744	0.756	1
Pidd1	0.455141	0.0144804	0.282	0.22	1
Clstn1	0.455268	0.0411001	0.615	0.634	1
Ears2	0.455376	0.00772248	0.769	0.634	1
Atp11c	0.455459	0.0956701	0.923	0.878	1
Klc4	0.455483	-0.0228482	0.231	0.317	1
Ogfrl1	0.455488	-0.00272065	0.513	0.634	1
E130307A14Rik	0.455488	0.0909135	0.564	0.585	1
Zfp462	0.45551	-0.0484682	0.231	0.293	1
Zfp940	0.45551	0.00652844	0.308	0.22	1
Dnase1l1	0.45551	-0.0107432	0.231	0.293	1
Khnyn	0.455667	-0.0889936	0.59	0.732	1
Rpp25l	0.455679	0.0514585	0.974	0.976	1
Adprhl2	0.455679	0.0265037	0.974	0.976	1
Cul5	0.455679	-0.074493	0.974	0.976	1
Elp5	0.455679	0.00692572	0.974	0.976	1
Npepps	0.455679	0.0638546	0.974	0.976	1
Zfp398	0.455802	-0.0380707	0.359	0.415	1
Exd1	0.455962	-0.00165896	0.154	0.098	1
Gm26691	0.455962	0.00945546	0.154	0.098	1
Klhl8	0.455962	0.0130497	0.154	0.098	1
Aplp1	0.455962	0.0113133	0.154	0.098	1
Aqp11	0.455962	0.0155524	0.154	0.098	1
Gm9725	0.455962	0.0158747	0.154	0.098	1
Map10	0.455962	0.0165123	0.154	0.098	1
Dph1	0.455962	0.0107078	0.154	0.098	1
Gm11273	0.455962	0.0182309	0.154	0.098	1
2810468N07Rik	0.455962	0.0131771	0.154	0.098	1
Gm4221	0.455962	0.0126407	0.154	0.098	1
Smim13	0.456432	0.0187418	0.795	0.78	1
Fkbp5	0.456432	-0.0588417	0.769	0.805	1
Armcx1	0.456432	0.016303	0.821	0.756	1
Gk	0.456496	0.00448707	0.462	0.341	1
Ago1	0.45679	0.0440446	0.513	0.439	1
Slc38a6	0.45679	-0.00668711	0.41	0.537	1
4930556M19Rik	0.456981	0.0370062	0.256	0.195	1
Zfp111	0.456986	0.0148757	0.462	0.366	1
Qsox1	0.457034	0.0156341	0.179	0.122	1
Proser2	0.457034	0.0126882	0.179	0.122	1
Lysmd1	0.457034	0.0148503	0.179	0.122	1
Iffo2	0.457034	0.040647	0.179	0.122	1
Has2os	0.457284	0.0241185	0.462	0.39	1
Klhl22	0.457403	-0.0398138	0.41	0.463	1
Ccdc71	0.457514	-0.018707	0.615	0.756	1
Ippk	0.457514	-0.00182831	0.744	0.634	1
Syndig1	0.457599	0.0616539	0.667	0.634	1
Kifc5b	0.458044	0.0463118	0.513	0.585	1
Smyd5	0.458159	0.0471825	0.795	0.951	1
Lipt1	0.458235	0.000641457	0.282	0.463	1
BC030867	0.458259	-0.023636	0.59	0.659	1
Tm2d1	0.458502	0.0152023	0.949	0.902	1
M1ap	0.458509	0.00441725	0.128	0.22	1
Rnpep	0.458541	0.0989526	0.974	0.902	1
Rybp	0.458583	0.0672347	0.949	0.976	1
Xrcc6	0.458583	-0.0255089	0.923	1	1
Sbno1	0.458591	-0.0444296	0.949	1	1
Tmem183a	0.458594	-0.0354778	1	1	1
Brd3	0.458594	-0.0587546	1	1	1
Bub1	0.458594	0.083612	1	1	1
Ccna2	0.458594	-0.0559425	1	1	1
Ak2	0.458594	-0.0608006	1	1	1
Aurkaip1	0.458594	0.0562908	1	1	1
Ube2m	0.458594	-0.0578154	1	1	1
Snrpa1	0.458594	0.0571465	1	1	1
Ppp4r3a	0.458594	-0.0251056	1	0.976	1
Wdr46	0.458594	-0.0333056	0.974	1	1
Rps14	0.458594	0.0269561	1	1	1
Rtn3	0.458594	-0.0856544	1	1	1
Maml3	0.458955	0.0936499	0.821	0.732	1
Rufy2	0.458955	-0.0161566	0.769	0.78	1
Mdm1	0.459073	-0.044268	0.667	0.756	1
Pacsin3	0.459161	0.0356671	0.359	0.341	1
Galnt3	0.45924	-0.0275807	0.179	0.244	1
Disp1	0.459465	-0.00487975	0.564	0.707	1
Pwwp2b	0.459465	-0.0541772	0.641	0.634	1
Ercc3	0.459465	-0.033017	0.564	0.707	1
Gap43	0.459562	-0.00192257	0.128	0.073	1
Mas1	0.459562	0.00313702	0.128	0.073	1
Palm	0.459754	-0.0263732	0.641	0.805	1
Fbxo25	0.460112	0.0184738	0.59	0.585	1
Depdc1b	0.460197	0.0474072	0.513	0.537	1
Dnajb12	0.460318	0.0257042	0.872	0.78	1
Zfp691	0.460491	0.0124929	0.359	0.268	1
Prkab2	0.460505	0.0239494	0.41	0.317	1
Gpt	0.460973	-0.00947296	0.179	0.268	1
Tgfbr3	0.46104	0.00444067	0.154	0.244	1
Pi4k2a	0.461083	-0.0408006	0.872	0.878	1
Ttc28	0.461108	0.0841071	0.59	0.512	1
Cep112	0.46129	0.0477418	0.718	0.683	1
Fchsd2	0.461296	0.0705499	0.923	0.878	1
Kif1bp	0.461441	-0.00152212	0.821	0.707	1
Ints9	0.461441	0.0604511	0.744	0.78	1
Ndst1	0.461441	0.0548669	0.744	0.78	1
Ccni	0.461514	0.076593	0.974	0.976	1
Dpp7	0.46159	0.0336067	0.333	0.268	1
Adck2	0.46159	0.0256474	0.333	0.268	1
Jrk	0.462144	-0.0153309	0.205	0.268	1
Plpp7	0.462301	-0.000261986	0.231	0.146	1
Pvr	0.462301	-0.0124042	0.154	0.22	1
Chrna7	0.462301	-0.00729223	0.154	0.22	1
Tanc2	0.462301	0.0902475	0.846	0.732	1
Ppip5k1	0.462404	-0.017896	0.256	0.317	1
Timp3	0.462404	0.0457576	0.308	0.268	1
Gm43566	0.462455	-0.00695128	0.333	0.439	1
Zfp959	0.462455	4.28698e-05	0.436	0.341	1
Mixl1	0.462574	0.138552	0.641	0.707	1
Gm49959	0.462905	-0.0143837	0.231	0.317	1
L1cam	0.46292	0.00956542	0.641	0.488	1
Adam15	0.462926	0.0136221	0.205	0.146	1
Dedd	0.462985	0.0180467	0.692	0.537	1
Ttc7b	0.462985	0.0307958	0.641	0.585	1
Ube4bos1	0.463057	0.019758	0.308	0.22	1
Grk3	0.463096	-0.0146283	0.359	0.439	1
Prr12	0.463255	-0.0563536	0.846	0.805	1
Exd2	0.463296	0.0427791	0.487	0.561	1
Cenpl	0.463578	0.0832806	0.667	0.634	1
Tdgf1	0.463578	0.361997	0.615	0.683	1
Ttl	0.463855	-0.0362102	0.385	0.488	1
Brsk1	0.463855	-0.0280718	0.385	0.488	1
Dnajc1	0.463873	0.0822288	0.872	0.854	1
Cd2bp2	0.464136	-0.0241947	0.821	0.951	1
Chmp1a	0.464136	-0.0121094	0.897	0.878	1
Hist1h1b	0.464136	0.215553	0.897	0.878	1
Ints3	0.46423	0.00127032	0.897	0.902	1
Zfp507	0.464263	0.0307762	0.744	0.659	1
Ubr3	0.464303	-0.0511804	0.872	0.951	1
Dhx30	0.464303	0.0466479	0.949	0.878	1
Dtl	0.464358	-0.063262	0.949	0.902	1
Actr6	0.464358	-0.0495851	0.897	0.951	1
Tmem216	0.464358	0.0436038	0.949	0.902	1
Rab21	0.464424	-0.00273906	0.949	0.951	1
Cdc73	0.46444	-0.0376013	0.949	0.976	1
Rab22a	0.46444	0.0644147	0.949	0.976	1
Alkbh1	0.464447	0.0378335	1	0.951	1
Ube2v1	0.46445	-0.0441716	1	1	1
Aplp2	0.46445	0.13751	1	1	1
Ewsr1	0.46445	-0.00521354	1	1	1
Snu13	0.46445	-0.0215268	1	1	1
Mea1	0.46445	0.0618143	0.974	1	1
Thoc2	0.46445	-0.0514801	1	0.976	1
Snx21	0.464495	0.00163811	0.282	0.39	1
Fam102b	0.464985	0.0226771	0.256	0.195	1
Zxdc	0.46521	-0.0141455	0.256	0.341	1
Ccdc189	0.465239	0.0147816	0.231	0.171	1
Adar	0.465348	0.0539327	0.564	0.512	1
Fpgs	0.46561	0.0203146	0.821	0.78	1
Wnt2b	0.466149	0.0108296	0.154	0.098	1
Fgf14	0.466149	0.0126099	0.154	0.098	1
Ldoc1	0.466149	0.00656064	0.154	0.098	1
Snrnp35	0.466197	0.0460449	0.615	0.561	1
Morn2	0.466197	0.027364	0.59	0.585	1
Cfap74	0.466463	0.0120212	0.179	0.122	1
Herc6	0.466463	0.0269891	0.179	0.122	1
Plekhf1	0.466463	0.0103246	0.179	0.122	1
Serac1	0.466463	0.0137864	0.179	0.122	1
Tlnrd1	0.466584	-0.00291644	0.641	0.659	1
Hand2	0.466584	0.0651335	0.692	0.61	1
Sec22c	0.466642	0.0163497	0.308	0.244	1
Ncoa3	0.466963	0.0414026	0.923	0.829	1
Neo1	0.466963	0.120905	0.872	0.878	1
5730419F03Rik	0.467139	-0.00382546	0.051	0.098	1
Gm15265	0.467139	-0.00634076	0.051	0.098	1
Gm4876	0.467139	-0.00188186	0.051	0.098	1
Gm38560	0.467139	-0.00539646	0.051	0.098	1
Gm3696	0.467139	-0.00638721	0.051	0.098	1
Jakmip2	0.467139	-0.0056549	0.051	0.098	1
Adra2a	0.467139	-0.0131265	0.051	0.098	1
Nars2	0.467358	0.00414698	0.744	0.78	1
Pds5a	0.467391	-0.0350273	0.974	0.976	1
Atp6v1e1	0.467391	-0.0749052	0.974	0.976	1
Pex3	0.467612	0.0147531	0.718	0.61	1
Mageh1	0.468212	0.0736476	0.769	0.805	1
Kyat1	0.469016	-0.0071426	0.179	0.268	1
Sesn1	0.46907	0.0771385	0.564	0.561	1
Klhl13	0.469531	0.019893	0.487	0.561	1
Jmy	0.469602	0.0871359	0.795	0.902	1
Gstm1	0.469774	0.036959	0.308	0.268	1
Mgat4b	0.46983	-0.017166	0.718	0.78	1
Atg4b	0.469918	0.056667	0.897	0.854	1
Etv6	0.469918	0.0650035	0.897	0.854	1
D5Ertd579e	0.470129	-0.0321013	0.846	0.951	1
Tusc2	0.470129	-0.0455115	0.846	0.951	1
Nsun6	0.470241	0.0054934	0.692	0.707	1
Ormdl1	0.470257	0.00374686	0.897	0.951	1
Tiparp	0.470257	0.0912517	0.897	0.951	1
Thg1l	0.470322	-0.0356036	0.949	0.951	1
Ttc9c	0.470322	-0.0353884	0.949	0.951	1
Efcab2	0.470333	-0.041781	0.59	0.659	1
Nek3	0.470334	0.0198017	0.462	0.39	1
Phf20	0.470348	-0.0767414	1	0.976	1
S100a10	0.470348	-0.0254419	1	1	1
M6pr	0.470348	-0.0430728	1	1	1
Ahsa1	0.470348	-0.0355758	1	1	1
Heatr1	0.470348	-0.0476799	1	0.976	1
Tpt1	0.470348	-0.0696634	1	1	1
Hnrnpa1	0.470348	-0.0444251	1	1	1
Ube2v2	0.470348	0.0185962	1	1	1
Cul2	0.470348	-0.0794238	1	1	1
Ubl4a	0.470348	-0.0382345	0.974	1	1
Them4	0.470369	-0.0396263	0.513	0.585	1
Hexim1	0.470369	0.0295695	0.615	0.488	1
Rab2b	0.470369	-0.00468147	0.564	0.537	1
Sesn2	0.470673	-0.0280659	0.231	0.293	1
Tfcp2l1	0.470861	-0.0127484	0.077	0.122	1
Prox1os	0.470861	-0.0170591	0.077	0.122	1
Cd160	0.470861	0.00435231	0.128	0.073	1
Xkr8	0.470861	-0.0124427	0.077	0.122	1
Tmem132d	0.470861	0.00134246	0.128	0.073	1
Gm44287	0.470861	-0.0121252	0.077	0.122	1
B4galnt3	0.470861	0.00458512	0.128	0.073	1
Spred3	0.470861	0.00401167	0.128	0.073	1
1700122E12Rik	0.470861	-0.0105864	0.077	0.122	1
Icam4	0.470861	0.00237554	0.128	0.073	1
A830005F24Rik	0.470861	-0.0172343	0.077	0.122	1
Gm10320	0.470861	-0.0148638	0.077	0.122	1
Lrig3	0.470954	-0.0111437	0.154	0.22	1
Vat1	0.471351	-0.041298	0.487	0.512	1
Usp31	0.47154	0.098216	0.769	0.829	1
Slc29a1	0.471569	0.0665787	0.538	0.537	1
4930414N06Rik	0.471569	-0.030936	0.487	0.585	1
Rab3b	0.471832	0.0110692	0.205	0.146	1
9130604C24Rik	0.471972	-0.0104821	0.128	0.195	1
Polm	0.471972	-0.00681403	0.128	0.195	1
Ccdc88c	0.471972	-0.00991359	0.128	0.195	1
Amz2	0.472261	-0.0418273	0.718	0.756	1
Trmt13	0.472327	0.032244	0.59	0.585	1
Wrap73	0.472327	-0.00543331	0.538	0.634	1
Adck1	0.472327	0.0189257	0.59	0.585	1
Afg3l1	0.472884	-0.0532062	0.821	0.927	1
Pibf1	0.472884	0.0130282	0.872	0.878	1
Xrcc3	0.473095	0.0189568	0.436	0.366	1
Atp6v0a2	0.473246	0.0257303	0.769	0.634	1
BC005561	0.473286	-0.00941204	0.923	0.976	1
Prpf8	0.473309	-0.0292685	0.974	0.976	1
Foxm1	0.473316	-0.041793	0.692	0.829	1
Map1s	0.473316	0.0636866	0.769	0.756	1
Clk3	0.473316	0.042669	0.821	0.707	1
S100a13	0.473629	0.0188945	0.487	0.366	1
Sec24a	0.47365	-0.0423103	0.615	0.707	1
Ppp1r16b	0.473702	0.00813495	0.231	0.171	1
Arhgef39	0.473702	0.0360707	0.231	0.171	1
Zgpat	0.473795	-0.00229033	0.538	0.659	1
Sort1	0.473795	-0.0592249	0.59	0.61	1
Fbxl7	0.473795	0.0999813	0.59	0.61	1
Epb41l4b	0.474206	0.0262236	0.41	0.317	1
Tarsl2	0.474206	0.0129702	0.41	0.317	1
Fhl1	0.47452	-0.0147359	0.795	0.805	1
Stk17b	0.474524	0.0176775	0.462	0.537	1
Cxxc1	0.474833	-0.00623372	0.744	0.878	1
Top1mt	0.474851	0.0151934	0.359	0.268	1
Pla2g6	0.475179	-0.0354979	0.359	0.39	1
Fbxo34	0.475266	0.0208912	0.615	0.512	1
Igsf3	0.475343	0.0654425	0.744	0.927	1
Bcat1	0.475343	-0.0426961	0.769	0.902	1
Kif13a	0.475462	-0.0307921	0.59	0.78	1
Scaper	0.475666	-0.0201127	0.615	0.683	1
Ntng1	0.47573	-0.0181835	0.179	0.244	1
Kif4	0.475976	0.11224	0.846	0.927	1
Gm10563	0.476	0.0118377	0.179	0.122	1
AW551984	0.476	0.0133	0.179	0.122	1
Slc35f2	0.476	0.0111043	0.179	0.122	1
Gm31793	0.476	0.00938156	0.179	0.122	1
Fndc3b	0.476142	0.0486108	0.872	0.951	1
Hcfc1	0.476142	-0.0328189	0.897	0.927	1
Arl2	0.476235	-0.0469274	0.923	0.951	1
Mettl1	0.476261	-0.0566584	0.897	1	1
Mipol1	0.476261	-0.0606571	1	0.902	1
Arid4a	0.476261	-0.0836588	0.949	0.951	1
Prpf6	0.476276	-0.0434219	0.949	0.976	1
Ppp2r1a	0.476276	-0.0332716	0.949	0.976	1
Mtch2	0.476286	0.0283258	1	1	1
Kpna4	0.476286	-0.0734805	1	1	1
Rap1a	0.476286	0.0869921	1	1	1
Acer2	0.476286	-0.0248988	1	1	1
Rrm1	0.476286	-0.0413937	1	1	1
Rab1a	0.476286	-0.00203912	1	1	1
Gmnn	0.476286	0.0601845	1	1	1
Eny2	0.476286	-0.0359545	1	1	1
Tfg	0.476286	-0.0482007	0.974	1	1
Gm11476	0.476461	0.00871976	0.154	0.098	1
Mblac1	0.476461	0.00515065	0.154	0.098	1
Lrig1	0.476461	0.0144605	0.154	0.098	1
Adam12	0.476461	0.0065638	0.154	0.098	1
Asic2	0.476461	0.0112071	0.154	0.098	1
4930586N03Rik	0.476461	-0.0187199	0.103	0.146	1
2023-03-11	0.476461	0.00743489	0.154	0.098	1
Mapk11	0.476461	0.0181243	0.154	0.098	1
Zfp52	0.476461	0.015809	0.154	0.098	1
Armc6	0.476787	-0.0273973	0.385	0.439	1
Kcnk1	0.476865	0.0220587	0.359	0.293	1
Rell1	0.476871	-0.0304433	0.564	0.634	1
Rp2	0.476992	0.0535936	0.718	0.707	1
Cdh4	0.477511	0.106425	0.821	0.78	1
Rmi2	0.477625	0.055611	0.718	0.634	1
Pdpr	0.477835	-0.0183183	0.487	0.585	1
Ldlrad3	0.478095	0.0568331	0.821	0.829	1
Ssh2	0.478268	-0.0285917	0.667	0.805	1
Npas3	0.478357	-0.0377793	0.231	0.293	1
Ppp6r1	0.478533	0.0214951	0.923	0.78	1
Pggt1b	0.478533	-0.00491118	0.821	0.878	1
Adcy6	0.478568	-0.027783	0.308	0.366	1
Clybl	0.478819	0.0578251	0.795	0.707	1
Axin1	0.478846	0.0230953	0.872	0.878	1
Dnajc11	0.479269	-0.157198	0.974	0.976	1
Igf1r	0.479269	-0.026225	0.974	0.976	1
Snhg4	0.479269	-0.0859337	0.974	0.976	1
Slc25a26	0.479315	0.00623082	0.821	0.707	1
Rwdd3	0.479696	-0.00786801	0.154	0.22	1
Steap1	0.479696	-0.00479317	0.154	0.22	1
Gm12940	0.479731	-0.0152711	0.487	0.61	1
Tpd52	0.479849	0.0270698	0.256	0.341	1
Syt11	0.480147	0.00299416	0.051	0.098	1
Gm10451	0.480147	-0.0041146	0.051	0.098	1
Gm48746	0.480147	-0.00189803	0.051	0.098	1
Ptk2b	0.480147	-0.00173136	0.051	0.098	1
Gm37240	0.480512	0.00308228	0.744	0.854	1
mt-Nd6	0.480681	-0.0670235	0.769	0.683	1
Hpse	0.480831	0.027524	0.205	0.146	1
Spire2	0.480831	0.0106304	0.205	0.146	1
Senp7	0.481094	-0.0776193	0.795	0.854	1
Irf9	0.481226	0.0140031	0.256	0.195	1
Lima1	0.481226	0.0525196	0.256	0.195	1
Gm10874	0.481253	-0.00896673	0.128	0.195	1
Irf2bpl	0.481317	0.00936661	0.667	0.561	1
Man1c1	0.481329	0.0193281	0.846	0.829	1
Cdipt	0.481329	-0.0521752	0.795	0.878	1
BC055324	0.48153	0.0127739	0.846	0.854	1
Ocrl	0.481774	-0.0507085	0.615	0.683	1
Crabp1	0.48205	0.0848548	0.897	0.902	1
Epb41	0.482122	0.102708	0.897	0.927	1
Aip	0.482122	0.0730228	0.897	0.927	1
Hps6	0.482122	-0.0153076	0.282	0.341	1
Azi2	0.482176	0.0697966	0.949	0.902	1
Kdm6b	0.482176	-0.0353416	0.897	0.951	1
Lcmt1	0.482215	0.0592467	0.923	0.951	1
Psme3	0.482215	0.0491787	0.923	0.951	1
Snx17	0.48224	0.0593905	0.949	0.951	1
Dctn6	0.482264	0.0455135	0.949	1	1
2700097O09Rik	0.482264	-0.0221191	0.949	1	1
Dars	0.482266	-0.0627694	1	1	1
Ivns1abp	0.482266	0.0272527	1	1	1
Ufc1	0.482266	-0.0467122	0.974	1	1
Fh1	0.482266	0.0660488	1	1	1
Parp1	0.482266	-0.159201	0.974	1	1
Wdr77	0.482266	0.0526909	1	1	1
Erp29	0.482266	-0.0822514	0.974	1	1
Psmd9	0.482266	-0.0525622	1	1	1
Fkbp8	0.482266	0.0560132	0.974	1	1
D8Ertd738e	0.482266	0.0329586	1	1	1
Dnajc15	0.482266	-0.00867414	0.974	1	1
Mrpl11	0.482266	0.0417121	1	1	1
Rcl1	0.482266	0.070048	1	1	1
A730017L22Rik	0.482312	-0.008298	0.077	0.122	1
Bnipl	0.482312	-0.0132064	0.077	0.122	1
Nr2f2	0.482312	0.00137894	0.128	0.073	1
Plppr3	0.482312	-0.0105058	0.077	0.122	1
Syn3	0.482312	0.0036447	0.077	0.122	1
Tafa2	0.482312	-0.0505764	0.077	0.122	1
Mpp2	0.482312	-0.0168387	0.077	0.122	1
Trp53cor1	0.482312	-0.0764887	0.077	0.122	1
Slc23a1	0.482312	-0.0101225	0.077	0.122	1
Tle1	0.482889	0.0819884	0.487	0.439	1
3010003L21Rik	0.482889	-0.0239466	0.41	0.512	1
Arrdc3	0.483049	-0.0353045	0.667	0.756	1
Atf5	0.483211	0.00308254	0.462	0.341	1
Scrn2	0.483276	0.0101339	0.513	0.39	1
Sorbs1	0.483512	0.00111939	0.385	0.488	1
Lama4	0.483713	0.0402989	0.795	0.659	1
Parp4	0.484096	-0.0126103	0.179	0.244	1
Pms2	0.484103	-0.0402125	0.769	0.878	1
Patl1	0.484316	0.0974246	0.769	0.707	1
Slc35d1	0.484718	0.0329868	0.615	0.561	1
Zfp871	0.485056	0.0397851	0.872	0.927	1
Kxd1	0.485246	0.0667469	0.923	0.976	1
Med1	0.485246	0.0373894	0.923	0.976	1
Desi2	0.485269	0.0707986	0.974	0.976	1
Dpm3	0.485269	0.0395907	0.974	0.976	1
Mrps27	0.485269	0.0650751	0.974	0.976	1
Spast	0.485269	-0.034533	0.974	0.976	1
Rai14	0.485356	0.00961365	0.744	0.78	1
Shf	0.48561	-0.0208592	0.436	0.512	1
Agpat3	0.48561	0.036926	0.487	0.463	1
Hacd4	0.485643	0.025765	0.179	0.122	1
Zfp93	0.485643	0.0157106	0.179	0.122	1
Fam181b	0.485691	0.00730311	0.385	0.293	1
Snx11	0.485691	-0.0212829	0.308	0.366	1
Mfsd13a	0.485691	0.0374099	0.385	0.293	1
Cog2	0.485852	0.0395155	0.692	0.634	1
Mgrn1	0.486029	-0.0437902	0.538	0.561	1
Mn1	0.48604	-0.0224528	0.205	0.268	1
Mapkapk3	0.48611	-0.026	0.231	0.293	1
Pomt2	0.48611	0.0564835	0.282	0.244	1
Xkr4	0.486281	0.0182529	0.282	0.22	1
Gm30025	0.486281	0.016682	0.282	0.22	1
4930452B06Rik	0.486381	-0.0149054	0.436	0.585	1
Plgrkt	0.486381	0.0231255	0.564	0.463	1
Slc35a2	0.486381	0.0300166	0.564	0.463	1
Gpr155	0.486897	0.0116116	0.154	0.098	1
Ccdc141	0.486897	-0.189281	0.154	0.098	1
Selenbp1	0.486897	0.00837896	0.154	0.098	1
Atoh8	0.486897	0.00896286	0.154	0.098	1
Adcy5	0.486897	0.00713231	0.154	0.098	1
Rubcn	0.48704	0.0115308	0.41	0.293	1
Brd9	0.487123	-0.0265346	0.744	0.902	1
1810030O07Rik	0.487356	-0.0565118	0.821	0.854	1
Bard1	0.487639	-0.0137924	0.641	0.732	1
Tpmt	0.487639	0.019501	0.692	0.683	1
Faim	0.487725	-0.00843995	0.821	0.902	1
Eps15	0.48798	-0.0116942	0.897	0.878	1
Cpsf4	0.488072	-0.0501855	0.846	0.951	1
Jkamp	0.488072	-0.0262144	0.897	0.902	1
Rnf14	0.488144	-0.0384558	0.872	0.951	1
Timm29	0.488164	-0.0312896	0.436	0.537	1
Usf2	0.488235	0.0533981	0.949	0.927	1
Utrn	0.488235	-0.0911533	0.923	0.951	1
Fam210a	0.488235	-0.0145456	0.923	0.951	1
Cbl	0.488261	-0.0483344	0.949	0.951	1
Snapc5	0.488261	-0.061596	0.949	0.951	1
Haus6	0.488276	0.0350251	0.974	0.951	1
Max	0.488276	0.0445024	0.949	0.976	1
Senp1	0.488276	-0.0532433	0.923	1	1
Atp13a3	0.488276	-0.0665519	0.949	0.976	1
mt-Co3	0.488276	0.000271164	0.974	0.951	1
Mrpl41	0.488284	0.0282053	0.949	1	1
Kars	0.488284	0.0505432	1	0.951	1
Acbd6	0.488286	-0.0574687	1	1	1
Maco1	0.488286	0.0688844	1	0.976	1
Chchd6	0.488286	0.0120696	1	1	1
Rad23a	0.488286	0.0645118	1	1	1
Gabarapl2	0.488286	-0.0183668	1	1	1
Pfn1	0.488286	0.0234626	1	1	1
Xpo7	0.488286	-0.051747	1	0.976	1
Eif4g1	0.488286	-0.0253432	1	1	1
Taf11	0.488286	-0.0750791	1	1	1
Etaa1os	0.488526	-0.0195205	0.154	0.22	1
Zfp120	0.488871	-0.0116376	0.41	0.537	1
Ptp4a3	0.488977	0.0264746	0.41	0.341	1
Zfp949	0.489195	-0.0440732	0.513	0.585	1
Zfp772	0.48946	0.0200895	0.256	0.195	1
Ccnq	0.489807	0.0199846	0.744	0.707	1
Fbf1	0.489879	-0.0324072	0.41	0.488	1
Ogdhl	0.489879	-0.0167149	0.41	0.488	1
Riiad1	0.489923	-0.0262305	0.154	0.195	1
Rad9b	0.489923	0.026911	0.205	0.146	1
Gm11520	0.489923	0.0120356	0.205	0.146	1
Wipf1	0.49002	0.0938237	0.41	0.39	1
Snx25	0.490245	0.0474584	0.462	0.366	1
Nexn	0.490253	-0.0255766	0.205	0.293	1
Gm14798	0.490253	-0.0076819	0.205	0.293	1
Vangl2	0.490406	0.0368334	0.744	0.732	1
Ncoa1	0.490503	-0.00594781	0.487	0.585	1
Abcb6	0.490563	0.0214859	0.538	0.463	1
Slc12a4	0.490878	0.0289199	0.231	0.171	1
Bcl6	0.490878	0.0417489	0.231	0.171	1
Klhl2	0.490948	-0.0127721	0.692	0.805	1
Gm15614	0.490979	0.0572046	0.59	0.585	1
Cdyl2	0.490991	0.00989737	0.333	0.268	1
Acvrl1	0.490991	0.0327025	0.333	0.268	1
Efnb2	0.491098	0.0602388	0.872	0.927	1
Fancm	0.491098	0.0683791	0.872	0.927	1
Rsu1	0.491286	0.0707455	0.923	0.976	1
Ahcyl1	0.491286	0.0190162	0.974	0.927	1
Virma	0.491286	-0.0143626	0.923	0.976	1
1190007I07Rik	0.491309	0.0245388	0.974	0.976	1
Nisch	0.491309	-0.079498	0.974	0.976	1
Zfyve26	0.491314	0.047164	0.359	0.293	1
Bcap29	0.491878	-0.0194382	0.795	0.756	1
Cdca5	0.491878	-0.0223361	0.795	0.756	1
Abcc1	0.491879	0.00626393	0.667	0.585	1
Idh1	0.492016	-0.0580942	0.641	0.683	1
Oip5	0.492016	-0.0320757	0.641	0.683	1
Lipt2	0.492016	0.0289708	0.692	0.634	1
Rassf1	0.49227	-0.0594751	0.744	0.829	1
Cenpj	0.49227	-0.00856207	0.744	0.829	1
Tarbp1	0.49246	-0.0106151	0.333	0.415	1
Heatr6	0.492618	-0.00535786	0.744	0.854	1
Bmi1	0.492814	0.0185874	0.538	0.488	1
Fam185a	0.492869	-0.0049162	0.667	0.78	1
Gm10762	0.492939	0.0339689	0.692	0.659	1
Taf4b	0.492939	0.0251726	0.744	0.61	1
Ampd1	0.493351	-0.00224833	0.051	0.098	1
Ccdc74a	0.493351	0.00172823	0.051	0.098	1
1700001C19Rik	0.493351	-0.00102143	0.051	0.098	1
Gm550	0.493351	-0.00438681	0.051	0.098	1
Zfat	0.493658	0.0540899	0.436	0.415	1
Zfp62	0.493789	-0.0112173	0.872	0.854	1
P3h2	0.493789	0.156416	0.897	0.829	1
St8sia4	0.493912	-0.0294687	0.077	0.122	1
1700086P04Rik	0.493912	-0.0186375	0.077	0.122	1
Gm8773	0.493912	0.00314811	0.128	0.073	1
Gm15687	0.493912	-0.00814623	0.077	0.122	1
Mylk3	0.493912	-0.0174287	0.077	0.122	1
Gm3055	0.493912	-0.008211	0.077	0.122	1
Hist1h4f	0.493912	-0.00830352	0.077	0.122	1
Sccpdh	0.493929	-0.00673843	0.846	0.902	1
Zfp64	0.494043	0.0384008	0.897	0.878	1
Abhd16a	0.494117	0.00273462	0.718	0.585	1
Rps6kb2	0.49412	-0.0486667	0.513	0.61	1
Abhd17c	0.494134	0.0423903	0.897	0.902	1
Abl1	0.494205	-0.0727274	0.949	0.878	1
Zbtb49	0.494242	-0.0338201	0.231	0.268	1
Tepsin	0.494242	0.0127134	0.282	0.22	1
Ints10	0.494296	0.0518889	0.949	0.927	1
Kif23	0.494296	-0.0791333	0.872	1	1
Dnajc10	0.494322	0.0109816	0.949	0.951	1
Snap47	0.494322	0.0581826	1	0.902	1
Dpf2	0.494322	0.0608209	0.949	0.951	1
Cog8	0.494337	0.0410194	0.923	1	1
Mcts1	0.494337	0.0573675	0.949	0.976	1
Frg1	0.494344	0.0432069	0.949	1	1
Edf1	0.494347	-0.0352726	1	1	1
Capza1	0.494347	0.0186466	1	1	1
0610010K14Rik	0.494347	0.0642287	1	1	1
Actg1	0.494347	-0.0439059	1	1	1
Eif3e	0.494347	-0.0503453	0.974	1	1
Alpl	0.494572	0.0393611	0.744	0.659	1
Cep72	0.49468	-0.0288883	0.462	0.512	1
2810410L24Rik	0.494736	-0.000767722	0.256	0.341	1
D330050I16Rik	0.494963	0.0388365	0.333	0.317	1
Gata3	0.495172	-0.00760273	0.333	0.39	1
D130040H23Rik	0.495172	-0.0232009	0.282	0.439	1
Paxx	0.49539	0.0101349	0.179	0.122	1
Gm43813	0.49539	-0.0293159	0.128	0.171	1
Zfp882	0.49539	-0.0176965	0.128	0.171	1
1110046J04Rik	0.49539	0.0200401	0.179	0.122	1
Sumf1	0.495559	0.0300683	0.564	0.537	1
Pdzd4	0.496034	0.0671571	0.718	0.634	1
Mcm8	0.496241	0.0294351	0.821	0.829	1
Spsb2	0.496521	0.0306253	0.41	0.366	1
2700038G22Rik	0.496536	-0.0283124	0.692	0.78	1
Pisd	0.49667	0.0515872	0.821	0.878	1
Pccb	0.496844	0.0438104	0.333	0.293	1
Zbtb2	0.496904	0.0563597	0.564	0.512	1
Akap1	0.497059	-0.022742	0.436	0.561	1
Zc3h7a	0.497075	-0.0478663	0.692	0.805	1
Neto2	0.497128	0.0223898	0.308	0.244	1
Rgs19	0.49718	-0.0820478	0.872	0.927	1
Hist1h2bj	0.49718	0.0995836	0.923	0.878	1
Trim37	0.497304	-0.0279055	0.923	0.927	1
Gid8	0.497367	-0.0373589	0.923	0.976	1
Rtca	0.497367	-0.0230461	0.923	0.976	1
Gtf2a1	0.497367	0.0246939	0.974	0.927	1
Smad7	0.49739	-0.0852461	0.974	0.976	1
2610028E06Rik	0.497455	-0.0209542	0.103	0.146	1
Tekt1	0.497455	0.00475557	0.154	0.098	1
Fbxo47	0.497455	0.0108003	0.154	0.098	1
Gypc	0.497455	0.000938965	0.154	0.098	1
Mapre3	0.49777	-0.0157732	0.256	0.195	1
Scmh1	0.498386	5.27761e-05	0.769	0.805	1
Cyp7b1	0.498496	0.0434965	0.333	0.268	1
Sel1l	0.498731	-0.0377982	0.744	0.854	1
Polk	0.498757	0.04111	0.59	0.512	1
Apol7d	0.499107	0.00970501	0.205	0.146	1
B230369F24Rik	0.499107	0.0118625	0.205	0.146	1
2900026A02Rik	0.499107	0.0132689	0.205	0.146	1
Hist1h2ag	0.499292	-0.0272282	0.487	0.537	1
Fut8	0.499531	0.0571335	0.821	0.854	1
Plekhb2	0.499591	0.0085457	0.231	0.171	1
Nim1k	0.499591	0.0324873	0.231	0.171	1
Arfgap2	0.499894	-0.0396053	0.795	0.927	1
5430416N02Rik	0.499894	-0.0417751	0.821	0.902	1
Nsf	0.499894	0.0846697	0.846	0.878	1
Impa2	0.499894	0.0374441	0.897	0.829	1
Srp68	0.500033	0.0404745	0.897	0.854	1
Hmgn5	0.500033	-0.0102795	0.846	0.902	1
Snx16	0.500037	0.0405314	0.59	0.634	1
Med12l	0.500108	-0.0258637	0.308	0.366	1
Tmem98	0.500153	-0.00781195	0.718	0.78	1
Ciao1	0.500307	0.0361559	0.872	0.951	1
Gse1	0.500307	-0.00511883	0.872	0.951	1
Utp25	0.500351	0.0146181	0.667	0.634	1
Urod	0.50036	0.0761347	0.897	0.951	1
Slain2	0.50036	0.0534401	0.949	0.902	1
Rbm4b	0.50036	0.0256502	0.949	0.902	1
Ptpmt1	0.500422	0.0551315	0.949	0.951	1
Tmem141	0.500434	0.00948458	0.436	0.415	1
Glg1	0.500437	0.118344	0.974	0.951	1
Resf1	0.500445	-0.0378357	0.949	1	1
Tbpl1	0.500445	-0.0205097	0.949	1	1
Pgd	0.500447	-0.0440241	0.974	1	1
Cops6	0.500447	-0.0182822	1	1	1
Rps17	0.500447	-0.00229534	1	1	1
Rpl27a	0.500447	-0.0476987	1	1	1
Ireb2	0.500447	0.0821436	1	1	1
Scaf11	0.500447	-0.0192409	1	1	1
Adprh	0.500447	0.0571104	1	0.976	1
Cmss1	0.500447	0.0752517	1	1	1
Sp6	0.501063	0.00499055	0.179	0.244	1
Pgs1	0.501072	-0.0641341	0.769	0.78	1
Pcdh18	0.501468	-0.0801994	0.692	0.732	1
Ctso	0.502269	0.0131211	0.385	0.341	1
Prkab1	0.502707	0.0490127	0.744	0.732	1
Dtwd1	0.502796	-0.0573136	0.821	0.878	1
Arl8a	0.503241	-0.0264881	0.744	0.756	1
C87436	0.503241	-0.0289958	0.692	0.805	1
Elmo1	0.503302	0.0556238	0.923	0.878	1
Crocc	0.503349	-0.00564892	0.487	0.585	1
Rhot2	0.503349	0.0244561	0.59	0.488	1
Etaa1	0.503425	-0.0609674	0.923	0.927	1
Ppp2r5d	0.503425	-0.0364602	0.872	0.976	1
Il11ra1	0.503484	0.0168945	0.641	0.659	1
Fam3c	0.50351	-0.0509261	0.974	0.976	1
Mllt1	0.50363	-0.0411278	0.564	0.61	1
Serf1	0.503724	-0.0339433	0.769	0.756	1
Tnks1bp1	0.503841	0.0243883	0.462	0.39	1
Stxbp6	0.503866	0.0183263	0.769	0.634	1
Tmem94	0.503904	0.0285327	0.436	0.39	1
Kdm4c	0.504469	-0.0213146	0.641	0.683	1
2810408I11Rik	0.504543	0.0443492	0.821	0.756	1
Phtf1	0.504543	0.0558934	0.795	0.78	1
Mad2l1bp	0.504885	0.0388487	0.846	0.756	1
Itfg2	0.505187	0.0379795	0.769	0.854	1
Stxbp2	0.50522	0.0423785	0.769	0.683	1
Pdp1	0.50524	-0.0241129	0.128	0.171	1
Pros1	0.505356	0.0248088	0.538	0.415	1
Dnaaf3	0.50566	-0.014513	0.077	0.122	1
1600002D24Rik	0.50566	-0.0114915	0.077	0.122	1
Cep95	0.505679	0.0699683	0.897	0.78	1
Tpst1	0.505874	-0.032272	0.846	0.854	1
Crkl	0.506039	-0.00722756	0.872	0.854	1
Spata13	0.506288	-0.0132329	0.923	0.854	1
Ap5m1	0.506361	0.0163844	0.641	0.585	1
Reep3	0.506378	-0.020332	0.897	0.902	1
Fam149a	0.506445	-0.00467846	0.154	0.22	1
Zfp759	0.506445	-0.0160136	0.154	0.22	1
Ndrg1	0.506445	-0.0273597	0.154	0.22	1
Adamts19	0.506445	-0.00088186	0.154	0.22	1
Casc4	0.5065	-0.0703721	0.897	0.951	1
Nt5c	0.506563	0.0753752	0.949	0.951	1
Phf3	0.506578	0.0940012	0.949	0.976	1
Flna	0.506578	-0.0496021	1	0.927	1
Nr6a1	0.506588	-0.0255876	1	0.976	1
Plk4	0.506588	-0.090444	1	1	1
Ppih	0.506588	0.0505162	1	1	1
Micos10	0.506588	0.040538	1	1	1
Vdac3	0.506588	0.0361321	1	1	1
Yae1d1	0.506588	-0.0346663	0.974	1	1
Ndufs6	0.506588	0.034983	1	1	1
Dynlt1f	0.506588	-0.0355266	0.974	1	1
Maged1	0.506588	-0.0626511	1	1	1
Slc25a25	0.506908	0.0376403	0.538	0.585	1
Lpgat1	0.507251	0.0561661	0.821	0.732	1
Styx	0.507251	-0.0219113	0.769	0.78	1
Rab26	0.5074	-0.00097134	0.282	0.39	1
B020010K11Rik	0.5074	-0.0276633	0.308	0.366	1
6330418K02Rik	0.507581	0.00921677	0.333	0.244	1
Med23	0.50769	-0.0250091	0.641	0.78	1
Ammecr1l	0.50769	-0.0243944	0.692	0.732	1
Fmn1	0.508134	-0.0154303	0.103	0.146	1
Klhdc8b	0.508134	0.00706238	0.154	0.098	1
5730414N17Rik	0.508134	0.00307897	0.154	0.098	1
Ppp1r18os	0.508134	0.00584122	0.154	0.098	1
Mtrf1l	0.508228	0.0331349	0.615	0.585	1
Ankrd26	0.508333	0.0749252	0.692	0.756	1
Tmtc3	0.508333	-0.0327094	0.692	0.756	1
Magi2	0.508382	0.0427897	0.205	0.146	1
Tubb3	0.508384	0.0636265	0.231	0.171	1
Lrrk2	0.508384	0.0305897	0.231	0.171	1
Cpne3	0.508514	0.0533791	0.667	0.683	1
Rbms3	0.50854	-0.156027	0.769	0.878	1
Ercc5	0.508725	0.0359127	0.667	0.61	1
Adck5	0.508725	0.02938	0.641	0.634	1
Pawr	0.508918	0.0662168	0.718	0.756	1
Zfp420	0.509664	-0.00883155	0.179	0.244	1
Gab2	0.509664	-0.0133928	0.179	0.244	1
Mon1b	0.509664	0.00400822	0.256	0.171	1
Pus1	0.50967	0.023824	0.974	0.976	1
Cisd1	0.50967	-0.0458288	0.974	0.976	1
Stk11ip	0.50977	-0.0118503	0.231	0.293	1
Blvra	0.50977	-0.00938643	0.231	0.293	1
Zfp874a	0.50977	0.0279817	0.282	0.244	1
Meis3	0.509781	-0.0175492	0.641	0.659	1
Arhgef17	0.509927	0.0377291	0.769	0.756	1
Eda	0.51002	0.270846	0.641	0.537	1
Miga2	0.510073	0.02924	0.41	0.341	1
Thbs3	0.510073	0.0454682	0.41	0.341	1
D830024N08Rik	0.510073	0.0407134	0.41	0.341	1
Pcx	0.510073	0.0156552	0.41	0.341	1
Tspan4	0.510356	-0.0463461	0.744	0.805	1
Atp1a2	0.510371	0.0186136	0.282	0.22	1
Lnx2	0.510409	0.00791932	0.487	0.39	1
Gtpbp2	0.510409	-0.0223306	0.385	0.488	1
Gm14305	0.510513	0.0199731	0.436	0.341	1
Adamts17	0.510513	-0.0523057	0.359	0.415	1
Lrp12	0.510513	0.0320641	0.41	0.366	1
9630014M24Rik	0.51059	-0.0234839	0.282	0.195	1
Mthfd2l	0.510739	0.0704068	0.795	0.78	1
Ccdc66	0.510739	0.0585341	0.769	0.805	1
Shisa5	0.511161	0.00144676	0.462	0.585	1
As3mt	0.512359	-0.031763	0.897	0.854	1
Zc3h7b	0.512567	-0.016525	0.769	0.732	1
Asap2	0.512681	-0.0982902	0.897	0.951	1
Ncaph2	0.512681	0.0417355	0.949	0.902	1
Brcc3	0.512681	-0.0651995	0.846	1	1
Stk16	0.512743	-0.0576379	0.897	1	1
Scoc	0.512757	0.0994234	0.949	0.976	1
Rarb	0.512759	0.0143122	0.308	0.244	1
Oard1	0.512765	0.0333025	0.949	1	1
Dut	0.512767	-0.0427089	1	1	1
Dpm1	0.512767	0.0403586	1	1	1
Smu1	0.512767	-0.0176852	1	0.976	1
Gnb2	0.512767	-0.0598817	0.974	1	1
Mettl9	0.512767	-0.0141787	1	1	1
Rbmxl1	0.512767	0.0471679	1	1	1
Srsf2	0.512767	-0.0662848	1	1	1
Cdyl	0.512767	-0.058019	1	0.976	1
Ccnd3	0.512767	-0.0583198	1	0.976	1
Ndufa1	0.512767	-0.0734406	0.974	1	1
Uckl1	0.513367	0.00654872	0.487	0.415	1
Txnip	0.513367	0.0155488	0.385	0.512	1
Usp21	0.513499	-0.0212922	0.462	0.537	1
Nkrf	0.513499	-0.0172907	0.462	0.537	1
Trim32	0.513635	0.0232493	0.385	0.366	1
Homer2	0.513943	-0.0116748	0.59	0.659	1
Fdx1	0.513951	0.0616521	0.667	0.756	1
Zup1	0.513951	-0.0224859	0.641	0.78	1
Fem1a	0.514501	-0.0135911	0.436	0.537	1
Fam160a2	0.514589	0.0242672	0.744	0.707	1
Pgpep1	0.514748	0.00664479	0.385	0.293	1
Osbpl7	0.514748	0.0202421	0.385	0.293	1
Tmem123	0.514815	0.0584713	0.667	0.683	1
Pan2	0.514914	0.0489692	0.513	0.585	1
Eva1b	0.514962	-0.0399835	0.538	0.61	1
Ccdc191	0.515072	0.0348246	0.692	0.585	1
Spag5	0.515169	0.0459222	0.718	0.756	1
Serpinc1	0.515193	0.00567483	0.179	0.122	1
Ttpa	0.515193	0.0129351	0.179	0.122	1
Aldh4a1	0.515193	-0.024337	0.128	0.171	1
Cltb	0.515193	-0.0119165	0.128	0.171	1
Lcmt2	0.51533	-0.0156724	0.256	0.317	1
Igf2os	0.51533	-0.00686152	0.256	0.317	1
Fbxo36	0.515386	-0.0359037	0.462	0.488	1
Apobec3	0.515386	0.0139658	0.513	0.439	1
Ecsit	0.515465	0.0109161	0.872	0.878	1
Bora	0.515465	0.0234582	0.872	0.878	1
Trmt2a	0.515465	0.0421193	0.821	0.927	1
Napepld	0.515532	-0.00876235	0.154	0.22	1
Hyal2	0.515786	0.0261521	0.923	0.927	1
Stk38	0.515786	-0.0433226	0.872	0.976	1
Metap1	0.515847	0.0202062	0.923	0.976	1
Leprotl1	0.515847	-0.0331757	0.923	0.976	1
Nfx1	0.515869	-0.0405516	0.974	0.976	1
Kmt2a	0.515869	0.0598953	0.974	0.976	1
Zbtb38	0.516144	0.0145016	0.487	0.439	1
Rnf113a1	0.516144	0.0411778	0.487	0.439	1
Parp6	0.516371	-0.0373909	0.513	0.561	1
Slc26a11	0.516707	-0.0144984	0.231	0.317	1
Bace1	0.51682	0.0640281	0.538	0.463	1
Gm9803	0.517258	0.0109534	0.231	0.171	1
Aspm	0.517312	0.055858	0.795	0.805	1
Uchl1	0.517553	-0.00975943	0.077	0.122	1
Fgf4	0.517553	-0.0122703	0.077	0.122	1
Gm3880	0.517553	-0.0315175	0.077	0.122	1
Ripor3	0.517585	-0.0176655	0.333	0.439	1
Pgm3	0.517608	0.00124359	0.795	0.829	1
Sec23ip	0.517732	-0.0229271	0.667	0.78	1
Otud3	0.517762	0.0150028	0.462	0.366	1
Slc25a40	0.517762	-0.0227269	0.359	0.463	1
Zfp873	0.517788	0.0156492	0.282	0.244	1
Zfp770	0.517868	-0.033572	0.795	0.854	1
Fam174a	0.518092	0.0418373	0.897	0.78	1
Crem	0.518177	0.0184102	0.59	0.512	1
Pcyox1l	0.518177	0.0183026	0.59	0.512	1
Sacs	0.518284	0.0323696	0.846	0.854	1
Xrcc5	0.518446	-0.0493679	0.821	0.902	1
Gm15706	0.518538	0.0088022	0.282	0.22	1
Zfp128	0.518538	0.0225225	0.282	0.22	1
Mlycd	0.518538	0.0338668	0.282	0.22	1
Zfp839	0.518538	0.0196761	0.282	0.22	1
Matn2	0.518538	-0.0250778	0.231	0.268	1
Bcorl1	0.518804	0.102269	0.692	0.683	1
Rab28	0.518849	-0.0253055	0.846	0.976	1
Krcc1	0.5189	-0.0289055	0.897	0.951	1
Srcap	0.5189	-0.0446734	0.897	0.951	1
Ngdn	0.5189	0.027779	0.897	0.951	1
Triqk	0.518915	-0.0235236	0.205	0.268	1
Myd88	0.518915	-0.00284611	0.205	0.268	1
1700028E10Rik	0.518932	-0.0309848	0.103	0.146	1
Cdk5r1	0.518932	-0.0111578	0.103	0.146	1
Gm47371	0.518932	-0.0170649	0.103	0.146	1
C230035I16Rik	0.518932	-0.000827893	0.154	0.098	1
Dnajc28	0.518932	0.00206593	0.154	0.098	1
Prpf3	0.518937	-0.0358383	0.923	0.951	1
Rpf1	0.518961	-0.0435196	0.949	0.951	1
Tprgl	0.518961	-0.037806	0.949	0.951	1
Rock2	0.518983	-0.0662116	1	0.951	1
Snap23	0.518986	-0.0227639	1	1	1
Trpm7	0.518986	0.0698976	0.974	1	1
Gnai3	0.518986	-0.026072	1	1	1
Wdr61	0.518986	0.0135555	1	1	1
Ipo5	0.518986	-0.0757747	0.974	1	1
Ppm1b	0.518986	0.0663632	1	0.976	1
Atad1	0.518986	-0.0600142	1	0.976	1
Zfp467	0.519349	0.0249079	0.179	0.146	1
Cfap43	0.519369	0.0963389	0.282	0.341	1
Dph6	0.519729	-0.063973	0.718	0.829	1
Ogg1	0.519868	0.0036057	0.59	0.537	1
Sntg1	0.520002	0.0113241	0.051	0.024	1
Gm28941	0.520002	0.00953417	0.051	0.024	1
C130026I21Rik	0.520002	0.00684905	0.051	0.024	1
Gm37634	0.520002	0.00874955	0.051	0.024	1
Adcy10	0.520002	0.00592803	0.051	0.024	1
Adamts4	0.520002	0.0242602	0.051	0.024	1
G0s2	0.520002	0.0131693	0.051	0.024	1
Dpp4	0.520002	0.0715999	0.051	0.024	1
Cybrd1	0.520002	0.00914827	0.051	0.024	1
Platr26	0.520002	0.0119272	0.051	0.024	1
Pltp	0.520002	0.0041424	0.051	0.024	1
Chrna4	0.520002	0.00587595	0.051	0.024	1
Platr30	0.520002	0.00693104	0.051	0.024	1
Cd101	0.520002	0.00643672	0.051	0.024	1
Gm27008	0.520002	0.00674885	0.051	0.024	1
Sgms2	0.520002	0.0084986	0.051	0.024	1
4930412C18Rik	0.520002	0.00644725	0.051	0.024	1
A230083N12Rik	0.520002	0.00717481	0.051	0.024	1
Htr1d	0.520002	0.0110862	0.051	0.024	1
5830444B04Rik	0.520002	0.00829038	0.051	0.024	1
AW011738	0.520002	0.00920768	0.051	0.024	1
Gm43112	0.520002	0.0130491	0.051	0.024	1
Gm5129	0.520002	0.0091639	0.051	0.024	1
Gm43137	0.520002	0.00745585	0.051	0.024	1
Hnf1aos1	0.520002	0.0244701	0.051	0.024	1
Pla2g1b	0.520002	0.00963434	0.051	0.024	1
Abcb9	0.520002	0.0130221	0.051	0.024	1
Galnt17	0.520002	0.0103128	0.051	0.024	1
Mlxipl	0.520002	0.0137438	0.051	0.024	1
Gm20485	0.520002	0.0133356	0.051	0.024	1
Gpr146	0.520002	0.00881315	0.051	0.024	1
Gm20186	0.520002	0.00847136	0.051	0.024	1
Gm38825	0.520002	0.0075323	0.051	0.024	1
Lrrtm4	0.520002	0.0103186	0.051	0.024	1
Cacna2d4	0.520002	0.00632954	0.051	0.024	1
Mia	0.520002	0.00838544	0.051	0.024	1
Gm26935	0.520002	0.00799529	0.051	0.024	1
AC150683.1	0.520002	0.00566479	0.051	0.024	1
A230057D06Rik	0.520002	0.0191616	0.051	0.024	1
Gm10974	0.520002	0.00718494	0.051	0.024	1
Fam169b	0.520002	0.0149158	0.051	0.024	1
Gm15414	0.520002	0.00700022	0.051	0.024	1
Gm38405	0.520002	0.049208	0.051	0.024	1
Gm5600	0.520002	0.00745113	0.051	0.024	1
Zkscan2	0.520002	0.00682036	0.051	0.024	1
Asb5	0.520002	0.0139263	0.051	0.024	1
Gm45866	0.520002	0.0624374	0.051	0.024	1
Trim67	0.520002	0.0295814	0.051	0.024	1
Mpzl2	0.520002	0.0189711	0.051	0.024	1
Tmem266	0.520002	0.00989765	0.051	0.024	1
Gm27231	0.520002	0.0128899	0.051	0.024	1
Camkv	0.520002	0.0120745	0.051	0.024	1
Clec3b	0.520002	0.00619481	0.051	0.024	1
Ccn6	0.520002	0.00802689	0.051	0.024	1
Gm16222	0.520002	0.0199895	0.051	0.024	1
Tmprss9	0.520002	0.00922001	0.051	0.024	1
Fhl4	0.520002	0.00605507	0.051	0.024	1
Lin7a	0.520002	0.00656875	0.051	0.024	1
Nav3	0.520002	0.0106924	0.051	0.024	1
Trhde	0.520002	0.0064128	0.051	0.024	1
1700030C12Rik	0.520002	0.00534227	0.051	0.024	1
Grm6	0.520002	0.00591802	0.051	0.024	1
Pipox	0.520002	0.00799073	0.051	0.024	1
Mmp28	0.520002	0.00623613	0.051	0.024	1
Aoc3	0.520002	0.00865117	0.051	0.024	1
Dnaic2	0.520002	0.00859478	0.051	0.024	1
Cd300e	0.520002	0.00889821	0.051	0.024	1
Gm4755	0.520002	0.00857413	0.051	0.024	1
Efcab10	0.520002	0.00888295	0.051	0.024	1
Lrrn3	0.520002	0.0032347	0.051	0.024	1
AK157302	0.520002	0.0104398	0.051	0.024	1
4921525O09Rik	0.520002	0.00866923	0.051	0.024	1
Zfp85os	0.520002	0.00959102	0.051	0.024	1
AW495222	0.520002	0.0125585	0.051	0.024	1
Gm3667	0.520002	0.0087759	0.051	0.024	1
Cdhr1	0.520002	0.00791686	0.051	0.024	1
Gpr137c	0.520002	0.00588807	0.051	0.024	1
Gm4675	0.520002	0.00693086	0.051	0.024	1
Cldn10	0.520002	0.00638604	0.051	0.024	1
4930570B17Rik	0.520002	0.00577764	0.051	0.024	1
Gm49694	0.520002	0.00839952	0.051	0.024	1
Cyp2d22	0.520002	0.00785141	0.051	0.024	1
Liph	0.520002	0.00488274	0.051	0.024	1
Parp14	0.520002	0.00839521	0.051	0.024	1
Slc22a2	0.520002	0.0198873	0.051	0.024	1
Dnase1l2	0.520002	0.0122876	0.051	0.024	1
Gm41611	0.520002	0.0401313	0.051	0.024	1
A830052D11Rik	0.520002	0.00501131	0.051	0.024	1
Rab27b	0.520002	0.019803	0.051	0.024	1
Gm30889	0.520002	0.00861575	0.051	0.024	1
Dok6	0.520002	0.00598108	0.051	0.024	1
Frmd8os	0.520002	0.0081877	0.051	0.024	1
Slc15a3	0.520002	0.00786031	0.051	0.024	1
Glod5	0.520002	0.0164797	0.051	0.024	1
Gm15063	0.520002	0.0066637	0.051	0.024	1
Frmpd3	0.520002	0.0138123	0.051	0.024	1
Amelx	0.520002	0.0080696	0.051	0.024	1
Ikbkg	0.520153	-0.0201056	0.462	0.537	1
Tbck	0.520253	0.0653232	0.744	0.683	1
Slc25a20	0.52067	0.0144277	0.308	0.244	1
Phf2	0.521055	0.0294457	0.436	0.415	1
Tbxa2r	0.521371	0.0264716	0.333	0.268	1
C2cd3	0.52146	0.0216851	0.744	0.732	1
Cdpf1	0.52146	-0.0198475	0.718	0.756	1
Rc3h2	0.521905	-0.0261926	0.872	0.927	1
Aph1a	0.522024	-0.056569	0.872	0.976	1
Nme6	0.522085	0.0422346	0.923	0.976	1
Tsen15	0.522107	-0.0888535	0.974	0.976	1
Ccnyl1	0.522452	0.00824716	0.821	0.707	1
2610301B20Rik	0.522496	-0.0365011	0.59	0.707	1
Rnf170	0.522946	-0.019965	0.487	0.585	1
Map2	0.523139	-0.0129534	0.256	0.317	1
Traf3	0.523139	-0.0294611	0.256	0.317	1
Gramd3	0.523139	0.0124972	0.308	0.268	1
Tmtc1	0.523144	-0.00575062	0.256	0.195	1
Zfp229	0.523144	-0.0256448	0.205	0.244	1
Cryzl1	0.52325	0.0529637	0.821	0.756	1
Zfp850	0.523554	-0.00940069	0.564	0.683	1
Glmp	0.523878	0.0387703	0.897	0.732	1
Mrs2	0.524146	0.00996105	0.487	0.39	1
Msrb2	0.524302	-0.012329	0.59	0.61	1
Aida	0.524357	0.023724	0.821	0.854	1
Mdfic	0.524397	0.0212168	0.41	0.341	1
Kmt2b	0.524547	-0.0507278	0.795	0.902	1
Mov10	0.524649	0.00730805	0.231	0.317	1
Snapc3	0.524708	-0.0470915	0.872	0.854	1
Uhrf1bp1l	0.524708	-0.0220502	0.821	0.902	1
Cybc1	0.524736	-0.0604335	0.487	0.61	1
Exoc8	0.524764	0.0232948	0.436	0.39	1
Selenoo	0.524764	0.0501807	0.41	0.415	1
Padi3	0.524826	0.070006	0.41	0.39	1
Armh4	0.524842	0.00236549	0.897	0.854	1
Tmem101	0.525107	0.00153283	0.872	0.951	1
Dnajb14	0.525139	0.0205399	0.718	0.78	1
Uck1	0.525158	-0.0164358	0.641	0.732	1
Wipf2	0.525158	0.0361079	0.667	0.707	1
Eps15l1	0.525195	0.0368626	0.897	0.976	1
Nfyb	0.525195	-0.0491237	0.923	0.951	1
Tnrc6c	0.525195	0.0812043	0.923	0.951	1
Serpinb6a	0.525195	-0.0630004	0.949	0.927	1
Mrpl16	0.525195	-0.0360841	0.897	0.976	1
Toe1	0.525219	-0.0353294	0.949	0.951	1
Fstl1	0.525234	0.0386263	0.974	0.951	1
Tram1	0.525243	-0.0224724	1	0.976	1
Hat1	0.525243	-0.0396677	1	1	1
Myef2	0.525243	-0.00918928	1	1	1
Idh3b	0.525243	0.00591031	1	1	1
Cdc26	0.525243	-0.0103818	1	1	1
Eif2b3	0.525243	-0.121158	0.974	1	1
Dnajc8	0.525243	-0.0432216	1	1	1
Wasl	0.525243	0.0803723	0.974	1	1
Tma7	0.525243	0.00945147	1	1	1
Smarcc1	0.525243	-0.0635894	1	1	1
Nup37	0.525243	-0.0574463	1	1	1
Bod1	0.525243	0.0380839	0.974	1	1
Mrps7	0.525243	-0.0594832	1	1	1
Ppp3cb	0.525243	0.0651577	1	0.976	1
Elp3	0.525243	-0.0381747	1	1	1
Uchl3	0.525243	-0.0467929	1	1	1
Arhgef4	0.525247	-0.106647	0.128	0.171	1
Dmpk	0.525247	0.00133107	0.179	0.122	1
Borcs5	0.525518	0.0331462	0.487	0.463	1
Sp3os	0.525585	-0.0317607	0.564	0.659	1
Zfp369	0.525585	0.0560574	0.641	0.585	1
Flt1	0.525651	0.148634	0.538	0.488	1
Cpe	0.525871	-0.00780717	0.308	0.22	1
Rtl8a	0.525907	-0.0278705	0.744	0.659	1
Nfkbiz	0.526212	-0.0222399	0.179	0.22	1
Gm10550	0.527198	0.00706256	0.205	0.146	1
Acacb	0.527198	0.00950472	0.205	0.146	1
Prph	0.527198	-0.0465451	0.154	0.195	1
Cacna2d2	0.527309	0.0330642	0.256	0.22	1
Selenon	0.527538	0.0223246	0.667	0.683	1
Trim25	0.527672	-0.0278414	0.487	0.561	1
Rac3	0.527791	0.018522	0.744	0.732	1
Cdadc1	0.527791	0.00131211	0.744	0.732	1
Dcaf6	0.528032	0.00813321	0.615	0.488	1
Jam3	0.528183	-0.0193429	0.923	0.878	1
Snf8	0.528384	0.0137606	0.974	0.976	1
Zbtb21	0.528441	0.0140754	0.359	0.293	1
Phlpp1	0.528773	0.0136699	0.795	0.732	1
Tbc1d12	0.529096	0.0503299	0.718	0.683	1
Cemip2	0.529564	0.0285135	0.846	0.732	1
Hist1h2ab	0.529565	-0.0268386	0.513	0.561	1
Gkap1	0.529565	0.000748299	0.513	0.561	1
Gm11837	0.52959	-0.00571997	0.077	0.122	1
Igfbp7	0.52959	-0.00586271	0.077	0.122	1
Smyd1	0.52959	-0.0103783	0.077	0.122	1
Rep15	0.52959	-0.0172363	0.077	0.122	1
Terb1	0.52959	-0.00597914	0.077	0.122	1
Cacnb1	0.52959	-0.00884452	0.077	0.122	1
Gm7008	0.52959	-0.00381388	0.077	0.122	1
Zfp456	0.52959	-0.00815191	0.077	0.122	1
Gm10373	0.52959	-0.00577159	0.077	0.122	1
Pygb	0.529609	0.0321619	0.359	0.317	1
1700052K11Rik	0.529609	-0.0209507	0.308	0.366	1
Abhd8	0.529771	0.0295904	0.487	0.439	1
Pear1	0.529847	0.00140988	0.154	0.098	1
Gstm6	0.529847	-0.0129561	0.103	0.146	1
Gm20033	0.529847	-0.0164313	0.103	0.146	1
Gm43920	0.529847	-0.00837821	0.103	0.146	1
Crebl2	0.529847	0.00236001	0.154	0.098	1
Lgals3	0.529847	-0.00902864	0.103	0.146	1
Tenm1	0.529847	0.0009842	0.154	0.098	1
Mesp1	0.529895	0.0121964	0.744	0.854	1
Usp6nl	0.530186	-0.0284176	0.744	0.878	1
Krba1	0.530217	0.0441618	0.538	0.463	1
Ccdc51	0.530217	0.00503127	0.538	0.463	1
4930579G24Rik	0.530496	-0.0259694	0.41	0.488	1
Gm13919	0.531009	-0.00498447	0.256	0.317	1
Cnppd1	0.531084	-0.0299814	0.41	0.463	1
Mindy1	0.531187	-0.0251102	0.333	0.39	1
Snapc1	0.53125	0.0685966	0.923	0.854	1
Tet3	0.531257	0.0311239	0.615	0.537	1
Sypl	0.531337	-0.0361805	0.897	0.902	1
Ttc14	0.531404	-0.0503982	0.872	0.951	1
Fzr1	0.531404	-0.0566899	0.897	0.927	1
Rbms2	0.531404	-0.0359756	0.872	0.951	1
Lamtor3	0.531529	-0.0463222	0.974	0.951	1
Cyhr1	0.531529	0.025199	0.974	0.951	1
Bola3	0.531537	-0.0511805	0.949	1	1
Dhx29	0.531537	-0.0238321	1	0.951	1
Mapk1ip1l	0.531537	0.0382541	1	0.951	1
Ythdf2	0.531539	0.0357213	1	1	1
Anapc5	0.531539	0.0351727	0.974	1	1
Tcf25	0.531539	-0.0344468	1	1	1
Ppp1r12a	0.531539	-0.0348396	1	1	1
Ubald2	0.531539	0.0666543	0.974	1	1
Gnl3	0.531539	-0.0107266	1	1	1
Rbm27	0.531539	-0.0158386	1	0.976	1
Hsd17b10	0.531539	0.0342107	1	1	1
Card19	0.531636	-0.000850891	0.41	0.341	1
AU040320	0.531814	-0.0280533	0.385	0.439	1
Ehd3	0.531814	-0.00826971	0.385	0.439	1
Smarcc2	0.532294	-0.0131117	0.641	0.756	1
Chst2	0.532328	-0.00238529	0.538	0.415	1
Srl	0.533956	0.0503906	0.487	0.415	1
Hist1h4k	0.533957	0.00214894	0.154	0.22	1
Eea1	0.533959	0.0445354	0.667	0.683	1
Sgf29	0.534015	0.055468	0.923	0.78	1
Senp5	0.534015	-0.00151497	0.821	0.878	1
Msi1	0.53416	-0.0603864	0.744	0.732	1
Phtf2	0.534306	-0.0594734	0.872	0.878	1
Inppl1	0.534355	0.0396806	0.615	0.659	1
Slc25a10	0.534355	0.00561041	0.667	0.61	1
Il17rd	0.5345	-0.0997716	0.872	0.927	1
Tmem33	0.534677	0.0277608	0.974	0.927	1
Ptpn11	0.534699	-0.0161975	0.974	0.976	1
Slc38a4	0.534699	-0.0391841	0.974	0.976	1
Tchp	0.535041	-0.019637	0.385	0.463	1
Tprkb	0.535133	0.00326225	0.744	0.78	1
Slc7a6	0.535133	-0.0284886	0.692	0.829	1
Efna2	0.535133	-0.00775077	0.744	0.78	1
Smad9	0.535244	0.000956945	0.231	0.171	1
Trim56	0.535244	0.00900061	0.231	0.171	1
Cyb561a3	0.535244	0.0144301	0.231	0.171	1
Gm14399	0.535401	-0.0121744	0.128	0.171	1
Smc2os	0.535401	-0.0121767	0.128	0.171	1
Crygn	0.535401	0.0061147	0.179	0.122	1
Cpt1c	0.535401	-0.0192779	0.128	0.171	1
Gm26737	0.535401	-0.302794	0.179	0.122	1
C030034I22Rik	0.535401	0.00577798	0.179	0.122	1
Neurl1a	0.535401	-0.0195154	0.128	0.171	1
Gm14418	0.535773	-0.0182647	0.205	0.268	1
Ribc1	0.535773	-0.00964012	0.205	0.268	1
Surf6	0.535916	-0.0686588	0.744	0.829	1
Zfp329	0.536244	0.0405982	0.795	0.805	1
Ccdc93	0.536315	-0.0551163	0.641	0.683	1
Ankrd12	0.536315	-0.0210857	0.615	0.707	1
Gm27239	0.536679	-0.0385478	0.256	0.293	1
Hmox1	0.536797	-0.0353983	0.718	0.732	1
Pced1a	0.536915	-0.0140626	0.282	0.317	1
Prkca	0.53698	-0.0231657	0.436	0.561	1
Ap2a2	0.537003	-0.0425629	0.821	0.854	1
Shprh	0.537003	-0.0512638	0.821	0.854	1
Pimreg	0.537003	0.0338821	0.821	0.854	1
Gak	0.53719	-0.0128848	0.795	0.902	1
Eme1	0.537348	0.0422159	0.872	0.854	1
Ttc39a	0.537428	0.0304216	0.462	0.439	1
Dnlz	0.537587	-0.016317	0.897	0.878	1
Cog5	0.537587	-0.0232718	0.846	0.927	1
Tarbp2	0.537739	-0.0443354	0.923	0.902	1
Cwc25	0.537789	-0.0205138	0.949	0.902	1
Ttc27	0.537825	0.0529804	0.949	0.927	1
Ndufaf6	0.537849	-0.0177636	0.949	0.951	1
Dpp3	0.537849	-0.0410677	0.949	0.951	1
Gm11808	0.537863	-0.0652219	0.949	0.976	1
Malsu1	0.537863	-0.0383225	0.923	1	1
Ccne1	0.53787	-0.0670708	0.949	1	1
Ssb	0.537873	-0.00817671	1	1	1
Med19	0.537873	0.025265	1	1	1
Bub1b	0.537873	-0.0841197	1	1	1
E2f5	0.537873	-0.0541617	1	1	1
Atp5f1	0.537873	0.0533235	1	1	1
Tomm5	0.537873	0.0428341	1	1	1
Cap1	0.537873	-0.0496513	1	0.976	1
Pitpnb	0.537873	-0.0210783	1	1	1
Pwwp2a	0.537873	-0.0734265	0.974	1	1
Nol7	0.537873	-0.0526643	1	1	1
Sdha	0.537873	-0.036228	1	1	1
Ppil1	0.537873	-0.00548391	1	1	1
Matr3	0.537873	0.07273	1	1	1
Bcap31	0.537873	-0.0268697	1	1	1
Mpv17l2	0.538567	-0.0403383	0.41	0.439	1
Klhl18	0.538912	0.0427411	0.41	0.415	1
1700066M21Rik	0.538938	0.0166531	0.308	0.268	1
Soga3	0.538938	0.0108324	0.308	0.268	1
Rdh14	0.539093	0.022287	0.564	0.463	1
Arid5a	0.53915	0.00403935	0.051	0.024	1
Gm29481	0.53915	0.0054613	0.051	0.024	1
Ren1	0.53915	0.00656008	0.051	0.024	1
4930590L20Rik	0.53915	0.0116691	0.051	0.024	1
Apobec4	0.53915	0.00540464	0.051	0.024	1
Lamc2	0.53915	0.0045158	0.051	0.024	1
Gm37529	0.53915	0.00359825	0.051	0.024	1
Cd34	0.53915	0.00744113	0.051	0.024	1
Cutal	0.53915	0.00956237	0.051	0.024	1
Lypd6b	0.53915	0.00307647	0.051	0.024	1
A930018P22Rik	0.53915	0.00279535	0.051	0.024	1
Prokr2	0.53915	0.0052812	0.051	0.024	1
Cass4	0.53915	0.00200704	0.051	0.024	1
Slco4a1	0.53915	0.00427592	0.051	0.024	1
Gm33051	0.53915	0.00513341	0.051	0.024	1
Gm37202	0.53915	0.00424263	0.051	0.024	1
Platr10	0.53915	0.00539756	0.051	0.024	1
4930537H20Rik	0.53915	0.00977475	0.051	0.024	1
Gm20633	0.53915	0.00554434	0.051	0.024	1
Gm16253	0.53915	0.00516491	0.051	0.024	1
Gm42937	0.53915	0.00302345	0.051	0.024	1
Tspan2os	0.53915	0.00557431	0.051	0.024	1
A530041M06Rik	0.53915	0.00649704	0.051	0.024	1
Gm42664	0.53915	0.00347276	0.051	0.024	1
Gm43608	0.53915	0.0208299	0.051	0.024	1
Ptger3	0.53915	0.00409124	0.051	0.024	1
Arid3c	0.53915	0.0108996	0.051	0.024	1
Gm12631	0.53915	0.0095578	0.051	0.024	1
Ttc39aos1	0.53915	0.0111184	0.051	0.024	1
Dhrs3	0.53915	0.00643264	0.051	0.024	1
Gm28050	0.53915	0.00273963	0.051	0.024	1
Gm42903	0.53915	0.00597712	0.051	0.024	1
Tbx5	0.53915	0.00620008	0.051	0.024	1
Vmn1r4	0.53915	0.00793609	0.051	0.024	1
Ccdc142	0.53915	0.00317082	0.051	0.024	1
Asprv1	0.53915	0.00371805	0.051	0.024	1
Gm45216	0.53915	0.00555217	0.051	0.024	1
Cntn4	0.53915	0.00372098	0.051	0.024	1
Vwf	0.53915	0.00348324	0.051	0.024	1
Gm15873	0.53915	0.00492269	0.051	0.024	1
Zfp575	0.53915	0.00184498	0.051	0.024	1
Iglon5	0.53915	0.00499536	0.051	0.024	1
Dnhd1	0.53915	0.00457611	0.051	0.024	1
Galnt18	0.53915	0.0101628	0.051	0.024	1
Pkp3	0.53915	0.00540186	0.051	0.024	1
Retn	0.53915	0.0472109	0.051	0.024	1
4921522P10Rik	0.53915	0.00530205	0.051	0.024	1
Fgf20	0.53915	0.00385325	0.051	0.024	1
Lrp2bp	0.53915	0.00360941	0.051	0.024	1
Gm45345	0.53915	0.00629161	0.051	0.024	1
Lrrc36	0.53915	0.00799452	0.051	0.024	1
Gm38250	0.53915	0.0599731	0.051	0.024	1
Nqo1	0.53915	0.00360192	0.051	0.024	1
Rgl3	0.53915	0.0145214	0.051	0.024	1
Dpy19l2	0.53915	0.00507706	0.051	0.024	1
Gm29724	0.53915	0.00503859	0.051	0.024	1
Gm48604	0.53915	0.00383388	0.051	0.024	1
Chrna3	0.53915	0.00711976	0.051	0.024	1
Rpp25	0.53915	0.00445568	0.051	0.024	1
Gm47350	0.53915	0.00432119	0.051	0.024	1
Mei4	0.53915	0.00588763	0.051	0.024	1
9430037G07Rik	0.53915	0.00361969	0.051	0.024	1
Gm7628	0.53915	0.00398939	0.051	0.024	1
Nbeal2	0.53915	0.004261	0.051	0.024	1
Prss50	0.53915	0.0154251	0.051	0.024	1
Gm46210	0.53915	0.00760844	0.051	0.024	1
Calhm6	0.53915	0.00597207	0.051	0.024	1
4930547M16Rik	0.53915	0.00394242	0.051	0.024	1
Vsir	0.53915	0.00870955	0.051	0.024	1
Pbld2	0.53915	0.0072574	0.051	0.024	1
Lrrtm3	0.53915	0.00200385	0.051	0.024	1
Rfx4	0.53915	0.0553448	0.051	0.024	1
Gm47093	0.53915	0.00353587	0.051	0.024	1
Gm26964	0.53915	0.00675351	0.051	0.024	1
Dnah2os	0.53915	0.00389868	0.051	0.024	1
Cxcl16	0.53915	0.00660064	0.051	0.024	1
Rph3al	0.53915	0.00730328	0.051	0.024	1
Abhd15	0.53915	0.00413956	0.051	0.024	1
Arl5c	0.53915	0.00661266	0.051	0.024	1
Krt12	0.53915	0.00255299	0.051	0.024	1
Wnt9b	0.53915	0.00553497	0.051	0.024	1
Kif19a	0.53915	0.0101179	0.051	0.024	1
Trim47	0.53915	0.00400214	0.051	0.024	1
6030468B19Rik	0.53915	0.0202085	0.051	0.024	1
Gm33037	0.53915	0.00295215	0.051	0.024	1
Myt1l	0.53915	0.00249135	0.051	0.024	1
Slc26a4	0.53915	0.00561836	0.051	0.024	1
9530018F02Rik	0.53915	0.00654824	0.051	0.024	1
Gm48286	0.53915	0.00279461	0.051	0.024	1
Gm47802	0.53915	0.00519579	0.051	0.024	1
Gm48622	0.53915	0.00289531	0.051	0.024	1
Gm16741	0.53915	0.00408944	0.051	0.024	1
Cfap70	0.53915	0.004614	0.051	0.024	1
Hesx1	0.53915	0.00507111	0.051	0.024	1
Gulo	0.53915	0.00640571	0.051	0.024	1
Lcp1	0.53915	0.025184	0.051	0.024	1
Gm35909	0.53915	0.00474089	0.051	0.024	1
Adcy8	0.53915	0.00568749	0.051	0.024	1
Asic1	0.53915	0.00769072	0.051	0.024	1
G730013B05Rik	0.53915	0.00558728	0.051	0.024	1
1700097N02Rik	0.53915	0.00480612	0.051	0.024	1
Gm49915	0.53915	0.0106186	0.051	0.024	1
4930471L23Rik	0.53915	0.00325466	0.051	0.024	1
Sec31b	0.53915	0.0068742	0.051	0.024	1
Col17a1	0.53915	0.00474367	0.051	0.024	1
Uprt	0.53915	0.00515012	0.051	0.024	1
Txnrd2	0.539624	0.033632	0.564	0.561	1
Atg2b	0.539776	0.0405947	0.641	0.61	1
Tmem161b	0.539971	-0.0371586	0.821	0.829	1
Arhgap33	0.540421	0.0107528	0.256	0.195	1
AA465934	0.540421	0.0127992	0.256	0.195	1
Mxi1	0.540567	0.0266099	0.692	0.78	1
Cbr4	0.540633	0.0281129	0.615	0.585	1
Ddhd2	0.540863	0.0141708	0.692	0.585	1
Tmco4	0.540877	-0.0166719	0.154	0.098	1
Gm42620	0.540877	-0.0182417	0.103	0.146	1
Palm3	0.540877	0.0119795	0.103	0.146	1
Krit1	0.54103	-0.0704181	0.923	0.976	1
Katna1	0.54103	-0.0512207	0.923	0.976	1
Cdca3	0.541052	-0.00168843	0.974	0.976	1
Sod2	0.541052	0.036987	0.974	0.976	1
Bcl2l11	0.541531	0.0753199	0.692	0.829	1
Rad54l	0.541531	0.0221044	0.769	0.756	1
Ccdc117	0.541531	0.00286537	0.692	0.829	1
Fam118a	0.541559	-0.0336866	0.436	0.537	1
Gm29707	0.541767	-0.00517717	0.077	0.122	1
Nat1	0.541767	-0.00764102	0.077	0.122	1
F420014N23Rik	0.541767	-0.00244876	0.077	0.122	1
Ovca2	0.541767	-0.00585021	0.077	0.122	1
Irak4	0.541767	-0.00776447	0.077	0.122	1
Zfp397	0.541941	0.0449235	0.795	0.756	1
Slc12a2	0.541947	0.0126577	0.769	0.634	1
2610021A01Rik	0.542593	0.0346883	0.641	0.537	1
Xab2	0.542632	0.0376938	0.846	0.756	1
Mrtfa	0.542632	-0.0408314	0.744	0.854	1
Zfp867	0.543437	0.0185322	0.282	0.22	1
Zfp472	0.543579	-0.0258178	0.462	0.463	1
E2f8	0.543787	-0.0477706	0.487	0.512	1
Rcor1	0.543855	0.0647798	0.846	0.902	1
Bcl7b	0.543961	0.0387272	0.897	0.878	1
Zkscan3	0.543961	0.0738329	0.897	0.878	1
Ngrn	0.544112	0.0363583	0.923	0.902	1
Chd8	0.544112	-0.0472264	0.923	0.902	1
2023-03-06	0.544162	-0.0608116	0.949	0.902	1
Baz2a	0.544197	0.0355325	0.949	0.927	1
Rif1	0.544235	-0.0226682	1	0.927	1
Psmg3	0.544235	0.00401647	0.923	1	1
Cpsf3	0.544235	0.0235079	0.974	0.951	1
Mycbp2	0.544235	0.0748397	1	0.927	1
Taf1	0.544235	0.0727479	0.974	0.951	1
Ppie	0.544242	0.008075	0.949	1	1
Ccnl2	0.544242	0.0630706	1	0.951	1
Tpd52l2	0.544244	0.00992217	1	1	1
Srsf4	0.544244	0.0772677	1	0.976	1
Gcsh	0.544244	0.0386526	1	1	1
Naa38	0.544244	0.0307299	0.974	1	1
Mta1	0.544244	0.0629741	1	1	1
Rps23	0.544244	0.0062533	1	1	1
Ppp2r2a	0.544244	-0.0388343	1	1	1
Psmd2	0.544244	0.0627467	1	1	1
Rrp36	0.544244	0.0368363	1	0.976	1
Wiz	0.54429	0.0429337	0.718	0.78	1
Tert	0.544354	-0.0298156	0.179	0.22	1
Ston1	0.544405	0.018793	0.41	0.488	1
Ciz1	0.54448	-0.043232	0.564	0.585	1
Ubiad1	0.544684	0.02287	0.359	0.317	1
Gm27241	0.544774	-0.0257013	0.282	0.317	1
Gm5141	0.544774	0.0147456	0.333	0.268	1
Mapk8ip1	0.544774	0.00799096	0.308	0.244	1
Bche	0.544774	0.00712967	0.308	0.244	1
Slc7a1	0.544774	0.00687288	0.308	0.244	1
Ano1	0.544774	0.0232418	0.308	0.244	1
Gm15535	0.544823	0.0339764	0.231	0.195	1
Akr1b8	0.544823	0.035104	0.231	0.195	1
Trappc9	0.545099	-0.072688	0.436	0.439	1
Tbc1d32	0.545175	-0.042599	0.538	0.683	1
Trim54	0.545652	-0.018908	0.128	0.171	1
Usp35	0.545652	0.00378931	0.179	0.122	1
Armcx6	0.545652	-0.0135938	0.128	0.171	1
Zfp36l2	0.545839	0.0386565	0.821	0.78	1
Hsd17b4	0.545839	0.0236381	0.821	0.78	1
Scpep1	0.545851	0.0413615	0.692	0.732	1
Adnp2	0.545877	-0.0383662	0.487	0.537	1
Sapcd2	0.546057	-0.042067	0.385	0.439	1
Camk2n2	0.546057	-0.0196663	0.385	0.439	1
Gprasp2	0.546057	0.0192314	0.436	0.39	1
Tex264	0.546291	-0.0190801	0.513	0.61	1
Trim14	0.546363	-0.0211695	0.154	0.195	1
1700007L15Rik	0.546374	0.0176734	0.41	0.366	1
Lrsam1	0.546927	-0.0200686	0.256	0.317	1
Mul1	0.547013	-0.0239783	0.667	0.805	1
Vps26a	0.547013	-0.0474323	0.744	0.732	1
Mboat2	0.547362	0.037519	0.923	0.927	1
Mitd1	0.547421	-0.0499576	0.974	0.927	1
Ino80	0.547442	0.0399937	0.974	0.976	1
Trpc4ap	0.547442	0.0425106	0.974	0.976	1
Ube2g1	0.547442	0.0704344	0.974	0.976	1
Rad21	0.547442	-0.0459735	0.974	0.976	1
Tubgcp5	0.547515	0.0537019	0.744	0.756	1
Gm13212	0.547811	-0.0100247	0.538	0.61	1
Kcnh7	0.547911	-0.185525	0.436	0.463	1
Fam172a	0.548373	0.0940996	0.795	0.756	1
Cacna1a	0.548431	-0.0308691	0.769	0.634	1
Pip4k2b	0.548431	0.0483201	0.718	0.683	1
Zfp422	0.548735	-0.0243388	0.769	0.805	1
Ssc4d	0.549165	-0.0245403	0.256	0.195	1
Rerg	0.549165	0.000874189	0.256	0.195	1
Sh2b3	0.549197	0.0158352	0.385	0.317	1
Shroom4	0.549229	0.0272253	0.59	0.585	1
Elavl2	0.549628	0.00184131	0.667	0.585	1
Macrod2	0.549673	0.0222034	0.615	0.463	1
Hist1h2bg	0.549673	0.0473519	0.59	0.488	1
Nsun5	0.5497	0.0221259	0.769	0.683	1
Telo2	0.549984	0.0568963	0.846	0.854	1
Cndp2	0.549984	0.012765	0.846	0.854	1
Morrbid	0.550201	-0.026929	0.282	0.341	1
Cwc22	0.550373	-0.0399849	0.846	0.927	1
Nedd1	0.550373	0.0338761	0.923	0.854	1
Map7d1	0.550457	-0.0600785	0.846	0.951	1
Tsc22d2	0.550522	-0.0386809	0.846	0.976	1
Lrrc14	0.550549	-0.0234655	0.436	0.488	1
Kpna2	0.550606	-0.0682185	0.949	0.927	1
Phrf1	0.55063	-0.0396442	0.949	0.951	1
Mnt	0.550637	-0.0502513	0.436	0.561	1
Mga	0.550644	0.0927198	0.974	0.951	1
Smo	0.550644	-0.0300821	0.949	0.976	1
Map4k5	0.550644	-0.11794	0.949	0.976	1
Utp15	0.550644	0.000944721	0.949	0.976	1
Gnpnat1	0.550644	0.026126	0.974	0.951	1
Gpatch4	0.550651	-0.0176649	0.949	1	1
Hnrnpr	0.550653	0.0611365	1	1	1
Ythdc1	0.550653	-0.0616934	1	1	1
Pold3	0.550653	-0.0299566	1	0.976	1
Sf3b3	0.550653	0.0555108	1	1	1
Nap1l1	0.550653	-0.0397258	1	1	1
Acp1	0.550653	-0.00629195	1	1	1
Azin1	0.550653	-0.0242305	1	1	1
Pycrl	0.550653	0.0544479	0.974	1	1
Ep300	0.550653	-0.0218764	0.974	1	1
Tceal9	0.550653	-0.127502	1	1	1
Hist1h2be	0.550749	0.0584544	0.769	0.732	1
Gm17545	0.550823	0.0204176	0.128	0.098	1
Evx1	0.550967	0.0375621	0.718	0.659	1
Neil3	0.550967	0.038495	0.718	0.659	1
AW209491	0.550967	0.0164869	0.744	0.634	1
Metrn	0.551427	0.0297783	0.462	0.439	1
Bud13	0.551603	0.00658676	0.872	0.683	1
Gatc	0.55169	0.0239126	0.667	0.634	1
Kif21a	0.551785	0.0300162	0.615	0.61	1
Gm12655	0.552021	-0.0085494	0.103	0.146	1
Insyn2a	0.552021	-0.00538298	0.103	0.146	1
Pgbd5	0.552021	-0.000105551	0.154	0.098	1
Gm39459	0.552021	0.000563345	0.154	0.098	1
Epm2a	0.552021	-0.0156277	0.103	0.146	1
Gm17210	0.552021	0.00256038	0.103	0.146	1
Stim2	0.552283	-0.0389609	0.821	0.78	1
1600010M07Rik	0.552283	-0.138467	0.821	0.78	1
Bcl2	0.552689	-0.0325665	0.282	0.317	1
Sema3f	0.552689	0.0143197	0.333	0.268	1
Fkrp	0.552704	-0.0251097	0.462	0.561	1
Tnfsf12	0.55271	0.0212747	0.205	0.171	1
Garem1	0.552785	0.0233865	0.462	0.39	1
Dcun1d1	0.552811	0.0386337	0.821	0.829	1
Ier3	0.552902	0.0151635	0.256	0.22	1
Zscan18	0.552971	-0.00190143	0.308	0.39	1
Phospho2	0.552999	0.0338975	0.59	0.537	1
Clasrp	0.553205	0.0188684	0.872	0.829	1
Cap2	0.553456	0.0404455	0.718	0.634	1
Rnf121	0.553488	0.0519749	0.872	0.878	1
C330007P06Rik	0.553497	-0.0381593	0.641	0.829	1
Lama2	0.55354	-0.0299032	0.179	0.22	1
Hey2	0.55354	0.0193421	0.231	0.171	1
Ror1	0.553693	-0.0476411	0.359	0.415	1
Saal1	0.55379	0.0124553	0.923	0.927	1
Tsga10	0.553797	0.0390021	0.231	0.195	1
Ankrd44	0.553797	0.0606294	0.231	0.195	1
Tuba4a	0.553797	-0.0167883	0.179	0.244	1
Acot7	0.553797	0.0468043	0.231	0.195	1
Pla2g4c	0.553797	-0.00644975	0.179	0.244	1
Orc4	0.553869	0.0297892	0.974	0.976	1
Rapgef2	0.553993	-0.016345	0.692	0.805	1
Slco5a1	0.554082	-0.0138633	0.077	0.122	1
Gm43623	0.554082	-0.00937224	0.077	0.122	1
Retsat	0.554082	-0.00587806	0.077	0.122	1
Tm7sf2	0.554082	-0.00329741	0.077	0.122	1
Lzts2	0.554441	-0.0623074	0.718	0.805	1
Mcm9	0.554983	-0.0102835	0.744	0.561	1
Ttll4	0.555519	0.0221609	0.795	0.805	1
Ttc23	0.555519	0.0722541	0.795	0.805	1
Rapgef1	0.555799	-0.0114526	0.769	0.854	1
Agap3	0.555799	0.0353428	0.846	0.78	1
Intu	0.555906	-0.00741097	0.538	0.634	1
Tmem176a	0.555906	-0.0203024	0.538	0.634	1
Pik3r2	0.555906	0.0192779	0.615	0.561	1
Zhx1	0.555906	-0.0180073	0.538	0.634	1
Ropn1l	0.556074	0.00107252	0.205	0.146	1
Tmem209	0.556255	0.0525957	0.846	0.829	1
Psap	0.556717	0.0011913	0.897	0.854	1
Nudt2	0.556821	-0.0551984	0.846	0.927	1
Scaf1	0.556821	-0.01983	0.846	0.927	1
Ddx19a	0.556969	-0.0649777	0.897	0.927	1
Nptn	0.557053	0.012153	0.897	0.976	1
Slc35b1	0.557053	0.022391	0.923	0.951	1
Chmp5	0.55709	-0.0319026	0.923	1	1
Mterf3	0.557096	0.0403689	0.949	1	1
Dnajb6	0.557099	-0.0255957	1	1	1
Spr	0.557099	0.012057	0.974	1	1
Orc6	0.557099	-0.0657086	1	1	1
Pwp1	0.557099	0.0694058	1	1	1
Ccdc88a	0.557099	0.0698885	1	0.976	1
Psme4	0.557099	0.0365812	1	1	1
Mrpl22	0.557099	-0.0386439	1	1	1
Mrpl45	0.557099	-0.0409116	1	1	1
Dnajc7	0.557099	-0.0406339	1	1	1
Ddx1	0.557099	0.0408499	1	1	1
Thoc1	0.557099	-0.0348672	1	1	1
Smc5	0.557099	0.0639533	1	1	1
Slc35b4	0.557529	0.0149226	0.538	0.463	1
Gcnt7	0.557978	0.00861803	0.256	0.195	1
Cmtr1	0.558091	0.0391713	0.769	0.78	1
Gna14	0.558434	-0.092206	0.564	0.659	1
Pax3	0.558644	-0.000533907	0.051	0.024	1
Tm4sf20	0.558644	0.00435642	0.051	0.024	1
Ctse	0.558644	7.34736e-05	0.051	0.024	1
Gm28609	0.558644	0.00155054	0.051	0.024	1
Gm26642	0.558644	0.00353716	0.051	0.024	1
Pkp1	0.558644	0.000571014	0.051	0.024	1
Prrx1	0.558644	-0.00409234	0.051	0.024	1
Gm37748	0.558644	-0.000213262	0.051	0.024	1
Fcrla	0.558644	0.00146569	0.051	0.024	1
Slamf1	0.558644	0.00279557	0.051	0.024	1
Spi1	0.558644	0.00146028	0.051	0.024	1
Serinc4	0.558644	0.00134537	0.051	0.024	1
Pdyn	0.558644	0.00426888	0.051	0.024	1
Gm14124	0.558644	0.00222038	0.051	0.024	1
Slc12a5	0.558644	0.000855221	0.051	0.024	1
Cd1d1	0.558644	0.00208501	0.051	0.024	1
4930558C23Rik	0.558644	0.00117921	0.051	0.024	1
Rbm12b1	0.558644	0.00169947	0.051	0.024	1
Tal2	0.558644	-0.0159242	0.051	0.024	1
Gm13165	0.558644	0.00290899	0.051	0.024	1
Gm21411	0.558644	0.00394264	0.051	0.024	1
Tmem150cos	0.558644	0.000539437	0.051	0.024	1
Gm42917	0.558644	0.00299611	0.051	0.024	1
Gm42829	0.558644	-0.0011941	0.051	0.024	1
Gm42531	0.558644	0.00436255	0.051	0.024	1
Gm44696	0.558644	0.00632883	0.051	0.024	1
Gm15402	0.558644	0.000978596	0.051	0.024	1
Rassf4	0.558644	0.00180152	0.051	0.024	1
Gm43915	0.558644	0.0019381	0.051	0.024	1
Tuba8	0.558644	0.00348156	0.051	0.024	1
Gm15510	0.558644	0.000453268	0.051	0.024	1
Acp4	0.558644	0.00574104	0.051	0.024	1
C230038L03Rik	0.558644	0.00266673	0.051	0.024	1
Mrvi1	0.558644	-0.00720084	0.051	0.024	1
D7Ertd443e	0.558644	0.000791406	0.051	0.024	1
4931415C17Rik	0.558644	0.00195844	0.051	0.024	1
Sorbs2	0.558644	0.00270751	0.051	0.024	1
Gm26812	0.558644	0.00146069	0.051	0.024	1
Acta1	0.558644	-0.0034058	0.051	0.024	1
Icam1	0.558644	0.000645218	0.051	0.024	1
AY074887	0.558644	-0.00202885	0.051	0.024	1
Col7a1	0.558644	0.00397583	0.051	0.024	1
Tgm4	0.558644	-0.0117969	0.051	0.024	1
Gm15398	0.558644	0.0029874	0.051	0.024	1
Col6a2	0.558644	0.0013775	0.051	0.024	1
Tspear	0.558644	0.00258633	0.051	0.024	1
Matk	0.558644	0.0022607	0.051	0.024	1
Gm10778	0.558644	0.00356522	0.051	0.024	1
Pmel	0.558644	0.00263344	0.051	0.024	1
Zpbp	0.558644	0.00441367	0.051	0.024	1
1700007J10Rik	0.558644	0.00439543	0.051	0.024	1
Hlf	0.558644	-0.00566663	0.051	0.024	1
Gpr179	0.558644	0.00270574	0.051	0.024	1
D830013O20Rik	0.558644	0.00163449	0.051	0.024	1
Exoc3l4	0.558644	-0.000380331	0.051	0.024	1
Etohd2	0.558644	-2.69278e-05	0.051	0.024	1
Gm9776	0.558644	0.0013021	0.051	0.024	1
Sh2d4b	0.558644	0.000462175	0.051	0.024	1
D330046F09Rik	0.558644	0.00207232	0.051	0.024	1
Gm20667	0.558644	0.00288227	0.051	0.024	1
Gm49207	0.558644	0.00345033	0.051	0.024	1
Samd12	0.558644	0.00119939	0.051	0.024	1
D930007P13Rik	0.558644	0.00451878	0.051	0.024	1
Stxbp5l	0.558644	0.00176062	0.051	0.024	1
Gm20522	0.558644	0.00144323	0.051	0.024	1
Frs3	0.558644	0.00127251	0.051	0.024	1
Sult6b1	0.558644	0.003861	0.051	0.024	1
Rnf125	0.558644	-0.000654302	0.051	0.024	1
Gm29417	0.558644	-0.000732311	0.051	0.024	1
Fchsd1	0.558644	-0.00126475	0.051	0.024	1
Stk32a	0.558644	0.000311604	0.051	0.024	1
Gm50322	0.558644	0.00416849	0.051	0.024	1
Pik3ap1	0.558644	-0.00620186	0.051	0.024	1
Gm14703	0.558644	0.000810619	0.051	0.024	1
Magee1	0.558644	0.00187924	0.051	0.024	1
5330434G04Rik	0.558644	-0.000354559	0.051	0.024	1
Gm45194	0.558644	-0.000917684	0.051	0.024	1
Rtl4	0.558644	-0.00387304	0.051	0.024	1
Mecr	0.558764	0.0578867	0.821	0.78	1
Pak4	0.558764	0.0308451	0.821	0.78	1
Rsph3a	0.558837	0.0262861	0.282	0.244	1
Dgkh	0.55888	0.0602643	0.692	0.732	1
Irak1	0.559286	-0.00867456	0.821	0.829	1
Mterf4	0.559476	0.0276492	0.692	0.756	1
Slx4	0.559573	-0.0227754	0.436	0.585	1
Mysm1	0.559956	0.0244989	0.872	0.878	1
Pdcd2l	0.560142	-0.0399672	0.872	0.927	1
mt-Atp8	0.560312	-0.0473778	0.974	0.927	1
Med24	0.560509	0.0138033	0.795	0.707	1
Sdsl	0.560558	-0.00213658	0.41	0.293	1
Aif1l	0.560952	-0.0343908	0.718	0.805	1
Gm26632	0.560952	-0.0126761	0.795	0.732	1
Sh3kbp1	0.560952	-0.0132604	0.718	0.805	1
Aga	0.561088	0.00434621	0.41	0.341	1
Pdxk	0.561088	0.00448125	0.41	0.341	1
Apba3	0.561349	0.0340504	0.795	0.756	1
Dlg4	0.561556	0.0138413	0.564	0.537	1
Ankrd36	0.561566	0.114671	0.256	0.22	1
Cbx7	0.561566	0.0182344	0.205	0.268	1
Vps8	0.561566	-0.00735732	0.205	0.268	1
Cttnbp2nl	0.561704	0.0262979	0.769	0.805	1
Wbp1	0.561704	0.0286823	0.769	0.805	1
Mif4gd	0.562018	-0.047663	0.795	0.805	1
Dgcr8	0.562747	-0.0337538	0.846	0.829	1
Cnksr2	0.562754	-0.0421953	0.718	0.732	1
Ttc41	0.562801	0.00746521	0.231	0.171	1
Adamts1	0.562801	-0.0251132	0.179	0.22	1
Gm49692	0.562901	-0.012369	0.615	0.634	1
Ddit4l	0.563277	-0.017348	0.103	0.146	1
Plek2	0.563277	-0.0101707	0.103	0.146	1
Micu2	0.563389	0.0346818	0.846	0.951	1
Pop7	0.563453	0.0321525	0.923	0.902	1
Atp2c1	0.563453	-0.0319161	0.897	0.927	1
Gspt2	0.56352	-0.0191722	0.41	0.537	1
Ap1s1	0.563535	0.0345174	0.923	0.951	1
Arf6	0.563558	-0.0416675	0.897	1	1
Arl6ip4	0.563572	0.0476643	0.974	0.951	1
Eif5b	0.563581	-0.0460607	1	1	1
Ndufa5	0.563581	-0.0531014	0.974	1	1
Ppp2r2d	0.563581	-0.0451183	1	1	1
Siva1	0.563581	-0.00315816	1	1	1
Pspc1	0.563581	0.0482011	1	0.976	1
Trmt10c	0.563581	-0.0552652	1	0.976	1
Birc6	0.563581	0.143333	1	0.976	1
1110059E24Rik	0.563581	-0.0138566	1	1	1
Idh3g	0.563581	0.0470197	1	0.976	1
Pdk1	0.564101	-0.00100929	0.615	0.756	1
Zfp820	0.564371	-0.028679	0.333	0.366	1
Furin	0.564616	0.0383294	0.769	0.78	1
Cep152	0.565122	0.0322015	0.641	0.585	1
Dtx2	0.565122	-0.0311346	0.615	0.61	1
Zfp212	0.565122	0.0159782	0.615	0.61	1
Bend3	0.565451	-0.00151067	0.667	0.756	1
Scai	0.56604	0.151502	0.692	0.756	1
Htr2b	0.566287	0.0106743	0.077	0.049	1
Tstd1	0.566287	0.0178903	0.077	0.049	1
Enkur	0.566287	0.0135814	0.077	0.049	1
Gm43774	0.566287	0.0122689	0.077	0.049	1
Spx	0.566287	0.014431	0.077	0.049	1
Lrrc4b	0.566287	0.00674387	0.077	0.049	1
Hrc	0.566287	0.0151069	0.077	0.049	1
Gm31135	0.566287	0.00889725	0.077	0.049	1
Tcf21	0.566287	0.0126402	0.077	0.049	1
Amer2	0.566287	0.013763	0.077	0.049	1
Gm34680	0.566287	0.0203865	0.077	0.049	1
Gm34035	0.566287	0.0154693	0.077	0.049	1
Gm17382	0.566287	0.0137513	0.077	0.049	1
Gm10516	0.566442	-0.00336902	0.179	0.122	1
Nsg1	0.566442	0.0141864	0.179	0.122	1
Cib2	0.566442	-0.00553225	0.179	0.122	1
Pqlc3	0.566442	-0.00889288	0.128	0.171	1
Gm36279	0.566442	-0.0107239	0.128	0.171	1
Wdtc1	0.566461	0.0323596	0.462	0.415	1
Trim36	0.566461	-0.023348	0.41	0.463	1
1700084E18Rik	0.566533	-0.00506887	0.077	0.122	1
R3hdml	0.566533	0.00234065	0.077	0.122	1
Aoc2	0.566533	0.00220137	0.077	0.122	1
Serpinb6b	0.566533	-0.00081929	0.077	0.122	1
Gm48696	0.566533	-0.00416448	0.077	0.122	1
Crls1	0.566756	-0.032661	0.872	0.976	1
Desi1	0.566833	0.0243703	0.974	0.976	1
Shc2	0.567186	0.00892612	0.462	0.39	1
1010001N08Rik	0.567232	0.0121678	0.231	0.293	1
Slc5a3	0.567689	0.0355325	0.359	0.317	1
Uimc1	0.568109	-0.0570523	0.718	0.683	1
Zfp518a	0.568243	0.0201095	0.795	0.78	1
Taf6l	0.568249	0.0162051	0.692	0.61	1
Oxsr1	0.568554	-0.0469251	0.744	0.854	1
2410003L11Rik	0.568917	-0.0572171	0.231	0.268	1
Grin2d	0.569	0.0151566	0.103	0.073	1
Sparcl1	0.569067	0.024327	0.179	0.146	1
Nyap1	0.569067	0.017789	0.179	0.146	1
Ethe1	0.569594	0.0786534	0.615	0.634	1
Smg7	0.569973	-0.0629947	0.923	0.902	1
Gabpb1	0.569973	0.0279588	0.897	0.927	1
Spidr	0.569973	-0.0757563	0.923	0.902	1
Ncaph	0.570054	0.081785	0.949	0.927	1
Ehmt2	0.570054	-0.0352737	0.949	0.927	1
Ubr2	0.570054	-0.0134789	0.897	0.976	1
Tax1bp3	0.570097	-0.0760625	0.949	1	1
Zfr	0.570097	0.000369317	1	0.951	1
Pds5b	0.570099	0.070997	1	0.976	1
Lsm5	0.570099	-0.0506665	1	1	1
Tecr	0.570099	0.0497169	1	1	1
Rangrf	0.570099	0.0290245	0.974	1	1
Cks2	0.570099	0.0458699	1	1	1
Selenok	0.570099	0.0556804	1	1	1
Bex3	0.570099	-0.0383983	1	1	1
Lpar2	0.570295	-0.0207631	0.205	0.268	1
St3gal6	0.570724	0.0154693	0.692	0.683	1
2810021J22Rik	0.571238	-0.01304	0.256	0.317	1
Ndst2	0.571238	-0.0158613	0.256	0.317	1
Rab11fip2	0.57172	-0.0154158	0.41	0.512	1
Sun1	0.57181	-0.0414929	0.538	0.561	1
Kat5	0.571847	0.0167669	0.615	0.61	1
Gm17259	0.57196	0.0128673	0.231	0.195	1
Ccdc85b	0.572346	0.089049	0.821	0.829	1
Khk	0.572641	0.0381202	0.744	0.707	1
Gm9929	0.572721	-0.00693244	0.256	0.341	1
Spen	0.573001	-0.0463799	0.872	0.878	1
Map2k5	0.573001	-0.00259581	0.872	0.878	1
Apex2	0.573001	-0.0902716	0.872	0.878	1
Zfp217	0.573171	0.0328474	0.795	0.683	1
Baz1a	0.573171	0.0333045	0.769	0.707	1
Lypla1	0.573183	0.0430249	0.872	0.927	1
Cnbd2	0.573218	-0.013632	0.205	0.293	1
Ccdc77	0.573293	0.0300999	0.923	0.927	1
Cars2	0.573363	0.000520941	0.487	0.634	1
Tex30	0.57337	0.0340981	0.974	0.976	1
Ankrd10	0.57337	0.0475902	0.974	0.976	1
Ccdc25	0.57337	-0.0420503	0.974	0.976	1
Sh3yl1	0.573432	-0.00663163	0.462	0.561	1
4933424L21Rik	0.57362	0.0191606	0.154	0.122	1
Ap1g2	0.57362	0.0185438	0.154	0.122	1
BC051142	0.57362	0.0152293	0.154	0.122	1
1110019D14Rik	0.57367	-0.0317402	0.41	0.463	1
B3gnt2	0.574109	-0.00733663	0.436	0.512	1
Ulk3	0.574499	0.0194104	0.128	0.098	1
Pik3c2b	0.574642	-0.00309397	0.103	0.146	1
Gm11906	0.574642	-0.00881617	0.103	0.146	1
Sirt4	0.574642	-0.0103046	0.103	0.146	1
Rnf157	0.574642	-0.0113749	0.103	0.146	1
Fktn	0.574815	-0.0162783	0.538	0.61	1
Arf2	0.574938	0.017132	0.692	0.61	1
Phlpp2	0.574939	0.0664873	0.513	0.488	1
Nxpe4	0.574939	0.0191079	0.513	0.488	1
Efhd2	0.575397	-0.0425409	0.795	0.829	1
Slc2a8	0.57546	-0.00400182	0.282	0.39	1
Gnb1l	0.575595	-0.0137669	0.41	0.39	1
Naaladl2	0.575744	-0.0495454	0.154	0.195	1
Pycr1	0.575809	-0.0108742	0.205	0.244	1
Rpusd4	0.575838	0.0532262	0.821	0.854	1
Zfp729b	0.575934	0.0312422	0.385	0.39	1
F2r	0.575955	0.0613488	0.718	0.732	1
Zfp934	0.576013	0.0410454	0.846	0.854	1
Dcbld2	0.576013	-0.0328849	0.846	0.854	1
Flad1	0.576091	-0.0168513	0.333	0.39	1
Nprl3	0.576091	-0.0306203	0.333	0.39	1
Ppm1d	0.576284	-0.0303144	0.897	0.854	1
Zfp668	0.576326	0.037769	0.667	0.585	1
Mrpl37	0.576385	0.0512734	0.872	0.902	1
Eef1akmt2	0.576385	-0.0206274	0.872	0.902	1
Tm9sf4	0.576575	-0.0395354	0.897	0.951	1
L3mbtl3	0.576575	0.0625163	0.897	0.951	1
Atad2b	0.576575	0.0437572	0.897	0.951	1
Xpo4	0.576631	-0.0115851	0.949	0.951	1
Psmc3ip	0.576644	-0.0371942	0.949	0.976	1
Mkrn1	0.576651	0.0181556	1	0.951	1
Gtf2h1	0.576651	0.0302022	0.949	1	1
Sf3b1	0.576653	0.0199283	1	1	1
Dhx9	0.576653	0.031859	1	1	1
Celf1	0.576653	-0.0365961	1	1	1
Arglu1	0.576653	0.00942892	1	1	1
Hpf1	0.576653	-0.0504854	1	1	1
Nktr	0.576653	0.0573974	1	0.976	1
Ptrh2	0.576653	0.038225	1	0.976	1
Cltc	0.576653	-0.0475949	1	1	1
Slc16a3	0.576653	0.118115	1	1	1
Polr2k	0.576653	0.0140636	1	1	1
Ncbp2	0.576653	-0.0207221	1	1	1
Rflnb	0.576769	-0.0564555	0.282	0.317	1
Aadat	0.576978	-0.0280242	0.128	0.171	1
Atp13a2	0.577055	0.0178573	0.538	0.537	1
Crabp2	0.577535	-0.0489473	0.231	0.268	1
Tmem129	0.577535	0.00404681	0.282	0.22	1
Dus2	0.57766	0.000474739	0.41	0.537	1
Hectd3	0.577752	-0.0015646	0.308	0.244	1
Snai1	0.577776	0.207438	0.718	0.829	1
Tmem238	0.578426	-0.020693	0.718	0.878	1
Zc3h3	0.578452	-0.0248767	0.487	0.512	1
4930444P10Rik	0.578475	-0.0044101	0.026	0.049	1
Chst10	0.578475	-0.00701181	0.026	0.049	1
Ihh	0.578475	-0.00434666	0.026	0.049	1
Cntnap5b	0.578475	-0.00579165	0.026	0.049	1
9330185C12Rik	0.578475	-0.00920314	0.026	0.049	1
Angptl1	0.578475	-0.00553288	0.026	0.049	1
Lamb3	0.578475	-0.0343704	0.026	0.049	1
Camk1g	0.578475	-0.00787984	0.026	0.049	1
Gm13184	0.578475	-0.00660359	0.026	0.049	1
Ucma	0.578475	-0.00591495	0.026	0.049	1
Rnf208	0.578475	-0.00559185	0.026	0.049	1
Fam163b	0.578475	-0.00902946	0.026	0.049	1
Dlx2	0.578475	-0.00500481	0.026	0.049	1
E030042O20Rik	0.578475	-0.00509087	0.026	0.049	1
Pla2g4f	0.578475	-0.0068592	0.026	0.049	1
Adam33	0.578475	-0.00533293	0.026	0.049	1
Nkain4	0.578475	-0.00892218	0.026	0.049	1
Hist2h3c2	0.578475	-0.00848708	0.026	0.049	1
Gm43466	0.578475	-0.0129508	0.026	0.049	1
Gm42938	0.578475	-0.00680388	0.026	0.049	1
Gm15689	0.578475	-0.00413335	0.026	0.049	1
Aqp7	0.578475	-0.00422018	0.026	0.049	1
Tmem8b	0.578475	-0.00647863	0.026	0.049	1
Ube2u	0.578475	-0.00553513	0.026	0.049	1
Faah	0.578475	-0.00703225	0.026	0.049	1
9530034E10Rik	0.578475	-0.00607401	0.026	0.049	1
Cd164l2	0.578475	-0.00723447	0.026	0.049	1
Runx3	0.578475	-0.00566781	0.026	0.049	1
Nbl1	0.578475	-0.00450059	0.026	0.049	1
Cort	0.578475	-0.00808016	0.026	0.049	1
Gm43727	0.578475	-0.00514089	0.026	0.049	1
Il6	0.578475	-0.00636462	0.026	0.049	1
Hs3st1	0.578475	-0.00497238	0.026	0.049	1
Tmem150c	0.578475	-0.00391581	0.026	0.049	1
Brdt	0.578475	-0.0069769	0.026	0.049	1
Oas1a	0.578475	-0.00426034	0.026	0.049	1
Gm29264	0.578475	-0.00899061	0.026	0.049	1
Calcr	0.578475	-0.00585907	0.026	0.049	1
Opn1sw	0.578475	-0.00637813	0.026	0.049	1
Ccser1	0.578475	-0.00687773	0.026	0.049	1
Add2	0.578475	-0.00443395	0.026	0.049	1
Slc41a3	0.578475	-0.00626919	0.026	0.049	1
Gm15737	0.578475	-0.00729488	0.026	0.049	1
Irak2	0.578475	-0.00746203	0.026	0.049	1
Mfap5	0.578475	-0.00641926	0.026	0.049	1
Kcna6	0.578475	-0.00387381	0.026	0.049	1
Far2	0.578475	-0.00704289	0.026	0.049	1
Tmem150b	0.578475	-0.00639845	0.026	0.049	1
Hipk4	0.578475	-0.00867602	0.026	0.049	1
2200002J24Rik	0.578475	-0.0114596	0.026	0.049	1
Gm17077	0.578475	-0.00629007	0.026	0.049	1
Fcgrt	0.578475	-0.0056615	0.026	0.049	1
Gm26708	0.578475	-0.00571801	0.026	0.049	1
Gm10603	0.578475	-0.00869145	0.026	0.049	1
P2ry2	0.578475	-0.00610913	0.026	0.049	1
Gm9967	0.578475	-0.0095078	0.026	0.049	1
D830025C05Rik	0.578475	-0.00909435	0.026	0.049	1
Smim18	0.578475	-0.00626499	0.026	0.049	1
Gm9908	0.578475	-0.00396884	0.026	0.049	1
Sh2d4a	0.578475	-0.00762755	0.026	0.049	1
Gm26586	0.578475	-0.00552828	0.026	0.049	1
Gm16156	0.578475	-0.00568322	0.026	0.049	1
4732419C18Rik	0.578475	-0.0349463	0.026	0.049	1
Gm29773	0.578475	-0.00891999	0.026	0.049	1
Insyn1	0.578475	-0.0075164	0.026	0.049	1
Igdcc4	0.578475	-0.00542343	0.026	0.049	1
Gm34655	0.578475	-0.00617112	0.026	0.049	1
Adgrg6	0.578475	-0.0113581	0.026	0.049	1
Adamts14	0.578475	-0.00615171	0.026	0.049	1
Gstt1	0.578475	-0.00580549	0.026	0.049	1
Gm34983	0.578475	-0.00935095	0.026	0.049	1
Trim7	0.578475	-0.00568602	0.026	0.049	1
9130017K11Rik	0.578475	-0.00585343	0.026	0.049	1
Gm11551	0.578475	-0.00742656	0.026	0.049	1
Rundc3a	0.578475	-0.00603068	0.026	0.049	1
Fam228a	0.578475	-0.00760888	0.026	0.049	1
Matn3	0.578475	-0.00458385	0.026	0.049	1
Prox2os	0.578475	-0.00502185	0.026	0.049	1
Gm26531	0.578475	-0.00838067	0.026	0.049	1
Jag2	0.578475	-0.00724356	0.026	0.049	1
Syk	0.578475	-0.00933528	0.026	0.049	1
Cxcl14	0.578475	-0.00658785	0.026	0.049	1
Kif27	0.578475	-0.0101036	0.026	0.049	1
4933433G19Rik	0.578475	-0.00629738	0.026	0.049	1
Zfp455	0.578475	-0.00916076	0.026	0.049	1
Thbs4	0.578475	-0.00701013	0.026	0.049	1
Gm16263	0.578475	-0.00897738	0.026	0.049	1
Gm47920	0.578475	-0.00914747	0.026	0.049	1
Gm47547	0.578475	-0.00484316	0.026	0.049	1
Csmd3	0.578475	-0.0134634	0.026	0.049	1
Tmem117	0.578475	-0.011344	0.026	0.049	1
Slc4a8	0.578475	-0.00973606	0.026	0.049	1
Gm46565	0.578475	-0.00788359	0.026	0.049	1
4933426B08Rik	0.578475	-0.00453818	0.026	0.049	1
Slc22a1	0.578475	-0.00722245	0.026	0.049	1
Gm26873	0.578475	-0.0055085	0.026	0.049	1
Lrfn2	0.578475	-0.00388561	0.026	0.049	1
4930426D05Rik	0.578475	-0.00837993	0.026	0.049	1
Pcdhga9	0.578475	-0.00719448	0.026	0.049	1
Pcdhga10	0.578475	-0.00606643	0.026	0.049	1
Kcng2	0.578475	-0.00514658	0.026	0.049	1
Gm50383	0.578475	-0.00695183	0.026	0.049	1
Fosl1	0.578475	-0.00664283	0.026	0.049	1
Kcnip2	0.578475	-0.00715919	0.026	0.049	1
Psd	0.578475	-0.00530153	0.026	0.049	1
Gsto2	0.578475	-0.00775018	0.026	0.049	1
Arhgap36	0.578475	-0.00550516	0.026	0.049	1
1700013H16Rik	0.578475	-0.00476626	0.026	0.049	1
Magee2	0.578475	-0.00505949	0.026	0.049	1
Trpc5	0.578475	-0.00607203	0.026	0.049	1
Rnpepl1	0.578862	-0.0210924	0.436	0.488	1
Gm16196	0.579089	0.0327967	0.256	0.22	1
Ttc21b	0.579279	0.0294143	0.744	0.707	1
B230312C02Rik	0.579279	0.00529032	0.692	0.756	1
Psrc1	0.579279	0.108038	0.692	0.756	1
Zfp560	0.579307	0.0319352	0.821	0.878	1
Xpo5	0.579577	-0.0422286	0.821	0.927	1
Alg13	0.579577	-0.0553881	0.821	0.927	1
Nudt8	0.579706	-0.0405992	0.59	0.659	1
Vps13c	0.579802	-0.00466456	0.692	0.78	1
Spryd7	0.579802	-0.00507475	0.718	0.756	1
Poglut2	0.579921	-0.0148706	0.923	0.976	1
Rfk	0.580229	-0.0129489	0.513	0.61	1
Kif26b	0.580704	0.0560831	0.718	0.805	1
Coq10b	0.580837	-0.0384667	0.513	0.683	1
Zfp580	0.580922	-0.0114323	0.41	0.463	1
Ccdc181	0.581147	0.0221121	0.231	0.195	1
Zfp54	0.581147	-0.0146359	0.179	0.244	1
Spats2l	0.58143	0.0969662	0.769	0.805	1
Pcsk5	0.58143	-0.499528	0.821	0.756	1
Irf2bp1	0.581734	-0.030632	0.744	0.854	1
Vopp1	0.581908	0.0263734	0.333	0.293	1
E130317F20Rik	0.581908	-0.0151159	0.282	0.341	1
Slc32a1	0.581917	0.0241954	0.077	0.049	1
1700112D23Rik	0.581917	0.00965645	0.077	0.049	1
Ovgp1	0.581917	0.00983807	0.077	0.049	1
Abca1	0.581917	0.00847312	0.077	0.049	1
Cpa1	0.581917	0.0119539	0.077	0.049	1
Sspo	0.581917	0.010862	0.077	0.049	1
Pcsk4	0.581917	0.0127362	0.077	0.049	1
Catsper3	0.581917	0.00879728	0.077	0.049	1
3110083C13Rik	0.581917	0.011452	0.077	0.049	1
Spag6l	0.581917	0.00985246	0.077	0.049	1
Ssh3	0.581917	0.00739707	0.077	0.049	1
Gm16244	0.581917	0.00773617	0.077	0.049	1
Gm14634	0.581917	0.00929916	0.077	0.049	1
E130311K13Rik	0.58194	-0.0114837	0.231	0.317	1
Oscp1	0.581975	-0.0266469	0.462	0.537	1
Ankrd46	0.582001	-0.0273011	0.769	0.854	1
Pradc1	0.582152	-0.0160676	0.513	0.585	1
Trp53i13	0.582152	0.0259955	0.564	0.537	1
Mecp2	0.582235	-0.0362594	0.795	0.854	1
4632404H12Rik	0.582397	0.0109999	0.103	0.073	1
Rassf9	0.582397	0.0192488	0.103	0.073	1
Zfp97	0.582397	0.0146024	0.103	0.073	1
Cnot6l	0.582437	0.0793381	0.821	0.854	1
Rbm12b2	0.582471	-0.00614026	0.462	0.366	1
Spg11	0.582535	-0.0257716	0.744	0.585	1
Acad8	0.582611	-0.0135972	0.718	0.732	1
Ceacam10	0.582717	0.0279934	0.359	0.293	1
Egln2	0.582756	-0.00553809	0.821	0.902	1
Afg3l2	0.582756	0.00273778	0.846	0.878	1
Armc9	0.583002	0.0375997	0.564	0.61	1
Entr1	0.583119	-0.0276871	0.872	0.951	1
Kcnq1ot1	0.583119	-0.0594039	0.872	0.951	1
Ccm2	0.583119	-0.0353433	0.923	0.902	1
Cenpc1	0.583165	0.0479641	0.897	0.951	1
Twf1	0.583165	-0.0778618	0.949	0.902	1
Zranb1	0.583199	-0.0312904	0.949	0.927	1
Igbp1	0.583221	-0.0526516	0.949	0.951	1
Zfp593	0.583234	-0.053819	0.923	1	1
Exoc4	0.583234	0.0608648	0.974	0.951	1
Trmt1	0.583234	-0.0148895	0.949	0.976	1
Smg6	0.583234	0.0351651	0.974	0.951	1
Gpc6	0.583234	0.0651664	0.974	0.951	1
mt-Nd2	0.583234	0.0807531	0.974	0.951	1
Egfl7	0.583243	0.10718	1	0.976	1
Uri1	0.583243	0.102295	1	0.976	1
Polg	0.583243	0.0208798	0.974	1	1
Tipin	0.583243	-0.0333178	1	1	1
Pclaf	0.583243	-0.0424661	1	1	1
Hint1	0.583243	-0.005154	1	1	1
2410006H16Rik	0.583243	0.0530521	0.974	1	1
Sumo2	0.583243	0.0205926	1	1	1
Mrpl13	0.583243	-0.0341747	0.974	1	1
Tcof1	0.583243	-0.0159126	0.974	1	1
Drap1	0.583243	0.0490682	1	0.976	1
Slc25a5	0.583243	0.0438027	1	1	1
Gpr27	0.58328	0.0328964	0.359	0.317	1
Zfp7	0.58334	-0.0154844	0.59	0.756	1
Fuca1	0.583746	-0.00242221	0.41	0.317	1
Mtg1	0.584	-0.0243316	0.487	0.585	1
Mtfmt	0.584	-0.00394468	0.513	0.561	1
Alas1	0.584	0.00171965	0.59	0.488	1
G6pdx	0.584	0.000241412	0.462	0.61	1
Usp50	0.58408	0.01705	0.667	0.707	1
Unc45a	0.58408	0.0117349	0.667	0.707	1
Nudt22	0.58425	-0.0019494	0.538	0.659	1
Fam120c	0.584792	-0.0278842	0.462	0.488	1
Cyb5d2	0.584824	-0.0270141	0.205	0.244	1
Slc10a3	0.584824	0.00469069	0.256	0.195	1
Gm36198	0.584903	-0.015198	0.282	0.317	1
Mapk9	0.585383	0.0348326	0.692	0.732	1
Pim3	0.585549	-0.0400162	0.821	0.829	1
Hpgds	0.586115	-0.00103524	0.103	0.146	1
Gm15862	0.586115	0.0762454	0.103	0.146	1
Leng9	0.586115	-0.00538196	0.103	0.146	1
Gm35867	0.586115	-0.00758019	0.103	0.146	1
Tmem251	0.586188	0.0203241	0.872	0.878	1
Ano4	0.586214	-0.0625594	0.231	0.268	1
Ehd1	0.586366	0.0604002	0.821	0.976	1
Med6	0.586548	-0.0445481	0.974	0.976	1
Gdi1	0.586706	0.082464	0.667	0.683	1
Rab3ip	0.586937	-0.0547115	0.744	0.756	1
Mettl21a	0.587134	0.018382	0.564	0.561	1
Zbtb26	0.587134	0.0209164	0.564	0.561	1
Prrc1	0.58736	0.0104479	0.769	0.756	1
Fes	0.587605	-0.00159901	0.179	0.122	1
Fam227a	0.587605	-0.00794371	0.128	0.171	1
Supv3l1	0.587739	0.0162539	0.795	0.756	1
Ttc33	0.587739	0.0246721	0.795	0.756	1
Ctu1	0.587945	0.0250824	0.256	0.22	1
Hk1	0.587945	0.032134	0.256	0.22	1
Ppp1r3g	0.587945	0.0152986	0.256	0.22	1
Adcy3	0.588216	-0.0155667	0.487	0.39	1
Apbb1	0.588427	0.0152161	0.692	0.61	1
Vcpip1	0.588872	0.0308826	0.795	0.854	1
Fign	0.589071	0.0231786	0.821	0.854	1
Trmt10b	0.589287	0.00330342	0.667	0.659	1
Heatr5b	0.589287	-0.0020614	0.692	0.634	1
Dhx37	0.589302	-0.0411479	0.667	0.78	1
Rhot1	0.589507	-0.0153776	0.846	0.902	1
Col24a1	0.589572	0.0138311	0.179	0.146	1
Gm50333	0.589572	0.0183084	0.179	0.146	1
Map3k3	0.589605	0.0121819	0.872	0.902	1
Cbwd1	0.589791	0.0274786	0.897	0.951	1
Idnk	0.589823	-0.0126517	0.923	0.951	1
Spcs3	0.589845	-0.000851851	1	0.902	1
Fam32a	0.589858	0.0726279	0.949	0.976	1
Tmem223	0.589865	-0.0180025	1	0.951	1
Dhx36	0.589867	0.00159139	1	1	1
Tax1bp1	0.589867	0.0626306	1	1	1
Ybx3	0.589867	-0.0271164	1	1	1
Eif3c	0.589867	0.00910986	1	1	1
Mcm5	0.589867	-0.0290755	1	1	1
Cox16	0.589867	0.0313594	1	1	1
Eef1e1	0.589867	-0.0269291	1	1	1
Rbx1	0.589867	-0.0380142	1	1	1
Bambi	0.589867	0.0154446	1	1	1
Nono	0.589867	-0.0225679	1	1	1
Ift122	0.58987	-0.00559855	0.538	0.634	1
Lztr1	0.58987	-0.020943	0.564	0.61	1
Zfp955b	0.58987	0.000862262	0.564	0.61	1
Myo18a	0.589887	0.000971906	0.385	0.439	1
Setd1b	0.590281	0.0331369	0.718	0.78	1
Sord	0.590402	0.00794442	0.179	0.244	1
Wdr60	0.590556	-0.0158842	0.462	0.512	1
Trim45	0.590824	0.0160194	0.487	0.415	1
Pacs2	0.590824	-0.0180775	0.436	0.463	1
Stox2	0.590992	0.00875293	0.436	0.341	1
Dok1	0.591025	0.0017537	0.231	0.171	1
Dna2	0.591077	-0.101481	0.821	0.732	1
Zbtb20	0.591484	-0.0582241	0.692	0.707	1
Twnk	0.591711	-0.0409976	0.769	0.829	1
Ptges2	0.591822	-0.0348423	0.667	0.634	1
Gm17484	0.59183	-0.00274011	0.077	0.122	1
2300009A05Rik	0.592099	-0.00485438	0.641	0.78	1
Lrwd1	0.592203	0.0182155	0.821	0.829	1
Klhl20	0.59225	-0.00388746	0.641	0.585	1
Atmin	0.592775	-0.0273187	0.308	0.22	1
Lrrc20	0.592775	-0.00761707	0.231	0.293	1
Gbe1	0.592793	-0.0331606	0.513	0.537	1
Katnal2	0.592793	0.0124998	0.564	0.488	1
Gmpr2	0.592834	0.00206276	0.821	0.927	1
Ptgis	0.59301	0.0538817	0.872	0.927	1
Vps50	0.59301	-0.0317272	0.923	0.878	1
Stn1	0.59301	0.0351922	0.923	0.878	1
2500004C02Rik	0.593091	0.0036878	0.333	0.268	1
Isca2	0.593116	0.0486607	0.872	0.976	1
Faf2	0.59317	0.0644162	0.974	0.927	1
Tmem132c	0.593905	-0.0292776	0.205	0.244	1
Tead3	0.593905	-0.000114635	0.256	0.195	1
Gskip	0.59405	0.022106	0.795	0.732	1
Wbp1l	0.59405	-0.0248542	0.744	0.78	1
C130036L24Rik	0.594273	0.00688111	0.436	0.366	1
Fam83d	0.594308	0.0305949	0.667	0.61	1
Nfib	0.594308	-0.0280513	0.538	0.732	1
Car3	0.594586	0.105961	0.256	0.293	1
Iffo1	0.594586	0.00754988	0.308	0.244	1
Hmgcll1	0.594586	-0.0418945	0.256	0.293	1
Naga	0.594586	0.0166746	0.308	0.244	1
Zfp119b	0.594954	-0.0147508	0.231	0.268	1
Gipc1	0.595055	-0.0343369	0.692	0.902	1
Zfp14	0.595737	-0.0301376	0.154	0.195	1
Fam162b	0.595737	-0.0128253	0.154	0.195	1
Cachd1	0.59574	0.11413	0.846	0.829	1
Gpr161	0.59594	0.0141428	0.103	0.073	1
2010109A12Rik	0.59594	0.0128421	0.103	0.073	1
B230317F23Rik	0.59594	0.00979538	0.103	0.073	1
Cdh1	0.59594	0.0328229	0.103	0.073	1
9530077C05Rik	0.59594	0.0113387	0.103	0.073	1
Galnt4	0.59594	0.00886156	0.103	0.073	1
Sec14l2	0.59594	0.0364437	0.103	0.073	1
Hoxb5	0.59594	0.0155096	0.103	0.073	1
1700023H06Rik	0.59594	0.0114691	0.103	0.073	1
Snx14	0.596028	0.0409166	0.718	0.732	1
Ppp1r15b	0.596052	-0.0786925	0.821	0.902	1
Atpaf2	0.596052	-0.0222553	0.872	0.854	1
Atad5	0.596052	0.0353172	0.897	0.829	1
Rmc1	0.596077	0.0064133	0.564	0.537	1
Arhgef25	0.596405	0.0601753	0.923	0.902	1
Slc3a2	0.596405	0.0531832	0.897	0.927	1
Ppil4	0.596483	0.0149737	0.949	0.927	1
Dbnl	0.596483	-0.0606037	0.923	0.951	1
Synj2bp	0.596483	0.0636389	0.923	0.951	1
Dlat	0.596504	-0.00566067	0.949	0.951	1
Atp6v1b2	0.596517	0.0110725	0.974	0.951	1
BC005537	0.596517	0.0587761	0.974	0.951	1
Bysl	0.596517	-0.0549239	0.974	0.951	1
Hspe1	0.596526	-0.0221635	1	1	1
Ubn2	0.596526	0.0184071	1	0.976	1
Tia1	0.596526	0.0280596	1	1	1
Mphosph10	0.596526	-0.0417573	1	1	1
Hspa8	0.596526	-0.043394	1	1	1
Mtch1	0.596526	0.0575412	0.974	1	1
Ssr4	0.596526	0.0379422	1	1	1
Tnip1	0.596776	-0.00418826	0.564	0.61	1
Gm38134	0.596864	-0.00387649	0.205	0.268	1
Tmem181a	0.597347	-0.0292375	0.385	0.439	1
Snta1	0.597692	-0.00114678	0.103	0.146	1
Clcn1	0.597692	-0.00794953	0.103	0.146	1
Tmem100	0.597692	-0.00544473	0.103	0.146	1
Emp3	0.597719	0.0132037	0.41	0.561	1
Zfp955a	0.597719	0.0300624	0.513	0.463	1
Prdm14	0.597745	0.0148248	0.077	0.049	1
Gm38336	0.597745	0.00549177	0.077	0.049	1
Gm28777	0.597745	0.00952709	0.077	0.049	1
Adamtsl2	0.597745	0.0124525	0.077	0.049	1
Gpat2	0.597745	0.00670155	0.077	0.049	1
Lzts3	0.597745	0.00374997	0.077	0.049	1
Trpc3	0.597745	0.011332	0.077	0.049	1
Gm16000	0.597745	0.0147992	0.077	0.049	1
Hormad1	0.597745	0.00579974	0.077	0.049	1
C530005A16Rik	0.597745	0.00731375	0.077	0.049	1
Draxin	0.597745	0.0612822	0.077	0.049	1
Fzd1	0.597745	0.00921741	0.077	0.049	1
2210406O10Rik	0.597745	0.00536226	0.077	0.049	1
0610040J01Rik	0.597745	0.0103377	0.077	0.049	1
Areg	0.597745	0.0202333	0.077	0.049	1
Gbp8	0.597745	0.00871527	0.077	0.049	1
Dqx1	0.597745	0.314048	0.077	0.049	1
Gm26810	0.597745	0.00752354	0.077	0.049	1
Csgalnact1	0.597745	0.0052171	0.077	0.049	1
Il34	0.597745	0.0113632	0.077	0.049	1
Zbtb16	0.597745	0.0411382	0.077	0.049	1
Slc35d3	0.597745	0.00716388	0.077	0.049	1
Gm47438	0.597745	0.00675846	0.077	0.049	1
Tha1	0.597745	0.00534972	0.077	0.049	1
Lsmem1	0.597745	0.00857147	0.077	0.049	1
Ttc6	0.597745	0.012697	0.077	0.049	1
Ripor2	0.597745	0.00689983	0.077	0.049	1
Gm8229	0.597745	0.0021464	0.077	0.049	1
Gm9922	0.597745	0.00515605	0.077	0.049	1
Kifc2	0.597745	0.0130715	0.077	0.049	1
Sox10	0.597745	0.0100922	0.077	0.049	1
Nlrc4	0.597745	0.00566314	0.077	0.049	1
Gm28529	0.597745	0.00725228	0.077	0.049	1
Pcdhgc3	0.597745	0.00679023	0.077	0.049	1
Zxdb	0.597745	0.0106547	0.077	0.049	1
Tmsb15a	0.597745	0.00501998	0.077	0.049	1
Kazn	0.598005	0.0587221	0.538	0.537	1
Eepd1	0.598076	0.0219349	0.333	0.293	1
Frzb	0.598322	-0.00578259	0.128	0.171	1
Gm2087	0.598322	-0.0108889	0.128	0.171	1
Slco3a1	0.598406	0.140446	0.769	0.829	1
Mfsd6	0.598631	-0.00356286	0.026	0.049	1
Tmem198	0.598631	-0.00370428	0.026	0.049	1
Ikbke	0.598631	-0.00320982	0.026	0.049	1
Cfhr1	0.598631	-0.00474448	0.026	0.049	1
1700034H15Rik	0.598631	-0.00380452	0.026	0.049	1
9230102O04Rik	0.598631	-0.00344789	0.026	0.049	1
Nebl	0.598631	-0.0528608	0.026	0.049	1
Phf19	0.598631	-0.00380619	0.026	0.049	1
Mall	0.598631	-0.00454737	0.026	0.049	1
Kcnb1	0.598631	-0.00349504	0.026	0.049	1
Gm14327	0.598631	-0.00461829	0.026	0.049	1
Gm16233	0.598631	-0.00399705	0.026	0.049	1
Srsf12	0.598631	-0.00472531	0.026	0.049	1
Coro2a	0.598631	-0.0101198	0.026	0.049	1
Ccdc17	0.598631	-0.00475301	0.026	0.049	1
Gm12898	0.598631	-0.00505046	0.026	0.049	1
Tmem54	0.598631	-0.00483998	0.026	0.049	1
Kcnk3	0.598631	-0.013144	0.026	0.049	1
Gm16001	0.598631	-0.00441518	0.026	0.049	1
Fkbp6	0.598631	-0.00880939	0.026	0.049	1
Flt3	0.598631	-0.00504854	0.026	0.049	1
D5Ertd605e	0.598631	-0.00305872	0.026	0.049	1
Mkln1os	0.598631	-0.00316025	0.026	0.049	1
Gm21284	0.598631	-0.00529821	0.026	0.049	1
Gm15880	0.598631	-0.00623294	0.026	0.049	1
BC051019	0.598631	-0.0113702	0.026	0.049	1
Gm45250	0.598631	-0.00814024	0.026	0.049	1
Ppp1r3b	0.598631	-0.00531481	0.026	0.049	1
Gm34730	0.598631	-0.00625834	0.026	0.049	1
Mt3	0.598631	-0.00998652	0.026	0.049	1
B3gnt9	0.598631	-0.00533903	0.026	0.049	1
Stra6	0.598631	-0.0107374	0.026	0.049	1
Gsta2	0.598631	-0.0661121	0.026	0.049	1
D830035M03Rik	0.598631	-0.00599035	0.026	0.049	1
Aldh1l2	0.598631	-0.00465937	0.026	0.049	1
1500026H17Rik	0.598631	-0.00674664	0.026	0.049	1
Grip1os2	0.598631	-0.00365935	0.026	0.049	1
Il9r	0.598631	-0.0101756	0.026	0.049	1
Il4	0.598631	-0.00493049	0.026	0.049	1
Hist3h2ba	0.598631	-0.014316	0.026	0.049	1
Gm11712	0.598631	-0.00391282	0.026	0.049	1
A830035A12Rik	0.598631	-0.0101059	0.026	0.049	1
Gm47833	0.598631	-0.00313451	0.026	0.049	1
Gm36660	0.598631	-0.00349636	0.026	0.049	1
Pnma1	0.598631	-0.0049917	0.026	0.049	1
Zc2hc1c	0.598631	-0.00387612	0.026	0.049	1
Tunar	0.598631	-0.00991271	0.026	0.049	1
Gm8739	0.598631	-0.00458731	0.026	0.049	1
Arsb	0.598631	-0.00712757	0.026	0.049	1
Gm29266	0.598631	-0.00588947	0.026	0.049	1
Gm49768	0.598631	-0.00478747	0.026	0.049	1
Tspyl5	0.598631	-0.00436045	0.026	0.049	1
Lrrc6	0.598631	-0.00880909	0.026	0.049	1
Gm17103	0.598631	-0.00290058	0.026	0.049	1
Gm49625	0.598631	-0.0056283	0.026	0.049	1
Rhbdl1	0.598631	-0.00523399	0.026	0.049	1
Gm9573	0.598631	-0.0199928	0.026	0.049	1
Lrrc73	0.598631	-0.00405708	0.026	0.049	1
C3	0.598631	-0.00320653	0.026	0.049	1
1700066B19Rik	0.598631	-0.00296812	0.026	0.049	1
Dmrt1	0.598631	-0.00433522	0.026	0.049	1
Insl6	0.598631	-0.0162107	0.026	0.049	1
Crtac1	0.598631	-0.00654739	0.026	0.049	1
4833438C02Rik	0.598631	-0.00588199	0.026	0.049	1
5730405O15Rik	0.598631	-0.00365817	0.026	0.049	1
Itpk1	0.59885	-0.0473217	0.718	0.707	1
Gm1673	0.599124	0.00779434	0.59	0.634	1
Ccnk	0.599688	-0.058623	0.872	0.927	1
Emc1	0.599738	-0.00774019	0.436	0.561	1
Cab39	0.599793	-0.0466307	0.872	0.976	1
Stx6	0.599793	0.0157763	0.923	0.927	1
Banp	0.599793	0.0486246	0.923	0.927	1
Ciao2a	0.599847	0.00366179	0.923	0.976	1
Ipo11	0.599847	0.0293359	0.923	0.976	1
Hacd2	0.599847	0.0833282	0.923	0.976	1
Gm20457	0.599951	0.0121169	0.179	0.146	1
H2-K1	0.599951	0.011568	0.179	0.146	1
Shld2	0.600177	0.0643527	0.59	0.659	1
Gm16152	0.600575	-0.00660087	0.179	0.22	1
Wdr41	0.600575	-0.0167924	0.179	0.22	1
Sec23a	0.600776	-0.00960179	0.795	0.732	1
Zfp30	0.600956	0.0247149	0.205	0.171	1
Atf6b	0.601055	0.0190891	0.641	0.488	1
Prrg2	0.601154	0.0452659	0.59	0.683	1
Mettl18	0.601451	-0.00418635	0.564	0.634	1
Lrp10	0.601451	0.00778787	0.564	0.634	1
Patz1	0.601475	0.0145099	0.821	0.756	1
Fam122b	0.601475	0.0413996	0.821	0.756	1
Ankrd6	0.601789	0.00328205	0.41	0.488	1
Pdrg1	0.602024	0.0147957	0.846	0.78	1
Rmnd5b	0.602433	-0.0364546	0.538	0.61	1
Fam13b	0.60261	0.000473885	0.846	0.854	1
Rnaset2a	0.602713	-0.0012774	0.282	0.366	1
Fbxo3	0.602751	0.0322246	0.897	0.829	1
Ralgapa1	0.602751	0.0736241	0.897	0.829	1
Panx1	0.602799	0.0151672	0.487	0.463	1
Ints13	0.602963	-0.0376216	0.897	0.878	1
Nynrin	0.602963	0.0151057	0.872	0.902	1
Zfp704	0.60304	-0.031591	0.897	0.902	1
Mgat2	0.60304	-0.0495417	0.897	0.902	1
Phc3	0.603095	0.067864	0.564	0.537	1
Dab2ip	0.6031	0.0176735	0.923	0.902	1
Cbfb	0.6031	0.0277934	0.923	0.902	1
Lpp	0.6031	-0.0660518	0.923	0.902	1
Reps1	0.603176	-0.0336806	0.897	0.976	1
Dpy19l1	0.603197	-0.0344292	0.949	0.951	1
Katnbl1	0.60321	0.066045	0.923	1	1
Hira	0.60321	-0.0535664	0.974	0.951	1
Fam204a	0.60321	-0.0105802	0.949	0.976	1
Orc2	0.603216	0.0313765	1	0.951	1
Ndufs1	0.603216	-0.00752498	1	0.951	1
Nup98	0.603216	0.0367873	0.949	1	1
Smg1	0.603216	0.0537387	1	0.951	1
Gas5	0.603219	-0.0543554	1	1	1
Nsfl1c	0.603219	-0.0311087	1	1	1
Lap3	0.603219	-0.0321473	1	1	1
Bud23	0.603219	-0.0448657	1	1	1
Higd1a	0.603219	-0.00687023	1	1	1
Ptbp1	0.603219	-0.0395147	1	1	1
Uqcr10	0.603219	-0.0484845	1	1	1
Cenpx	0.603219	-0.0171706	1	1	1
Rrp7a	0.603219	-0.0610151	1	1	1
Stub1	0.603219	0.0292347	1	1	1
Dnph1	0.603219	0.00409507	0.974	1	1
Cript	0.603219	0.0515406	1	0.976	1
Setd6	0.60362	0.0366053	0.667	0.585	1
Zfp579	0.603752	0.0108924	0.282	0.22	1
Ccdc134	0.604383	0.0318682	0.692	0.683	1
Nif3l1	0.604518	-0.0312111	0.769	0.78	1
Gm26620	0.60467	-0.00598344	0.077	0.122	1
Ass1	0.604849	0.0149308	0.385	0.439	1
Rmdn1	0.604849	-0.0206036	0.385	0.439	1
Dpf3	0.604918	-0.0266019	0.538	0.659	1
Gata2	0.605465	0.0454111	0.487	0.415	1
Sertad3	0.605611	0.0602833	0.41	0.39	1
E130308A19Rik	0.605614	0.0125082	0.872	0.78	1
Mtg2	0.605636	0.0308363	0.744	0.683	1
Nfkbil1	0.605636	-0.00368167	0.718	0.707	1
Wdr91	0.605844	0.0106031	0.256	0.22	1
Rnf227	0.605844	-0.00463704	0.205	0.268	1
Ctns	0.605844	0.00844999	0.205	0.268	1
Slc22a5	0.60585	-0.00901615	0.154	0.195	1
Gm45716	0.605927	-0.0334191	0.564	0.585	1
Dalrd3	0.606034	-0.0156537	0.615	0.61	1
1810055G02Rik	0.606034	-0.0170912	0.59	0.634	1
Rtkn	0.606229	0.0401101	0.41	0.366	1
Nbea	0.606229	0.0417481	0.872	0.878	1
Hdhd2	0.606556	-0.0618415	0.923	0.976	1
Dis3l2	0.606679	-0.0260655	0.692	0.78	1
Atp10a	0.606692	0.018733	0.359	0.39	1
F8a	0.606906	0.0103615	0.154	0.122	1
B2m	0.606911	0.0225518	0.538	0.463	1
Apeh	0.60699	0.0157296	0.308	0.415	1
Bach2	0.607129	-0.122113	0.744	0.756	1
Nudt14	0.608513	-0.000269609	0.795	0.805	1
Tmem65	0.608513	0.0434082	0.795	0.805	1
Kbtbd8	0.608776	0.0272099	0.513	0.512	1
Marf1	0.608988	0.0340503	0.795	0.854	1
Batf3	0.609126	-0.0087218	0.128	0.171	1
Gm17354	0.609126	-0.0105784	0.128	0.171	1
Kcnh2	0.609126	-0.00716679	0.128	0.171	1
Adamts12	0.609126	-0.00380905	0.179	0.122	1
Mrpl47	0.609344	-0.0868551	0.795	0.902	1
Upb1	0.609373	-0.0037699	0.103	0.146	1
Jam2	0.609373	0.00233888	0.103	0.146	1
Mvb12b	0.609483	0.0114137	0.897	0.829	1
Vps37a	0.609483	0.0535691	0.897	0.829	1
R3hdm4	0.609483	0.04121	0.897	0.829	1
Zfp551	0.609625	0.0129144	0.103	0.073	1
Ryr1	0.609625	0.0061987	0.103	0.073	1
Otud7a	0.609625	0.0158634	0.103	0.073	1
Fam189a1	0.609625	0.00989621	0.103	0.073	1
Aldh1a3	0.609625	0.00909805	0.103	0.073	1
Cd109	0.609625	0.00677109	0.103	0.073	1
Nr1d1	0.609625	0.00810625	0.103	0.073	1
Gm40437	0.609625	0.010181	0.103	0.073	1
1700109K24Rik	0.609625	0.0225605	0.103	0.073	1
Gm28730	0.609625	0.0145994	0.103	0.073	1
Siah1a	0.609693	-0.0666947	0.872	0.902	1
Wdr7	0.609756	-0.0240002	0.615	0.707	1
2210016L21Rik	0.609828	-0.00258145	0.897	0.927	1
Nubp2	0.609872	-0.0478164	0.897	0.951	1
Cspp1	0.609903	-0.041686	0.923	0.951	1
Ccdc115	0.609903	0.0041751	0.923	0.951	1
Cs	0.609936	0.0659901	0.923	1	1
Ythdf1	0.609943	-0.0413297	1	0.951	1
Cenpe	0.609945	0.0266062	0.974	1	1
Rheb	0.609945	-0.0257759	1	1	1
Suclg2	0.609945	-0.0152875	0.974	1	1
Bub3	0.609945	-0.0963817	1	1	1
Psmg4	0.609945	-0.0167282	0.974	1	1
Me2	0.609945	-0.0568019	0.974	1	1
Baiap2l1	0.610151	-0.00679481	0.513	0.585	1
Gm20544	0.610195	-0.000218273	0.179	0.22	1
Katnal1	0.610412	0.0201269	0.179	0.146	1
Tmem68	0.610518	0.0345468	0.692	0.659	1
Zfp189	0.610566	0.0203295	0.385	0.366	1
Lrrc57	0.610698	-0.0205121	0.564	0.61	1
Oxnad1	0.610698	0.0044766	0.615	0.561	1
Adam22	0.61083	0.0186883	0.154	0.22	1
Ntrk3	0.61089	0.0104439	0.128	0.098	1
Sdk2	0.611064	0.00968835	0.385	0.317	1
Dag1	0.611899	-0.0571934	0.821	0.78	1
Jmjd8	0.61216	0.0148307	0.538	0.537	1
Lrrc45	0.612162	-0.0119269	0.436	0.537	1
Jak2	0.612162	-0.0274158	0.436	0.537	1
Tmem38a	0.612256	0.00614897	0.256	0.195	1
Baiap2	0.612256	0.0167463	0.256	0.195	1
Zfp994	0.612256	-0.0148136	0.205	0.244	1
Urm1	0.612371	0.0300291	0.821	0.829	1
Mmp15	0.612378	0.0175629	0.667	0.634	1
Tex2	0.612394	0.0289148	0.436	0.39	1
Lhfpl2	0.612456	0.0198832	0.718	0.707	1
Elmod2	0.612609	-0.010625	0.231	0.268	1
Lrguk	0.612862	0.0237615	0.308	0.268	1
Rfxank	0.612862	-0.0113523	0.256	0.317	1
Tcta	0.612862	0.0161062	0.256	0.317	1
Eri1	0.6133	0.00478695	0.974	0.927	1
Rfwd3	0.6133	-0.0474908	0.923	0.976	1
Tpgs2	0.6133	-0.0353642	0.923	0.976	1
Dlg1	0.613318	0.0167583	0.974	0.976	1
Vrk2	0.613722	0.0241248	0.513	0.439	1
Gm28403	0.613767	0.00647523	0.077	0.049	1
4933439K11Rik	0.613767	-0.00121474	0.077	0.049	1
Gm37229	0.613767	0.00421962	0.077	0.049	1
Syt6	0.613767	0.00221247	0.077	0.049	1
Hgf	0.613767	0.0197364	0.077	0.049	1
Fam184b	0.613767	0.0110978	0.077	0.049	1
Tec	0.613767	0.00588013	0.077	0.049	1
Cmklr1	0.613767	0.0107353	0.077	0.049	1
Wnt16	0.613767	0.00367684	0.077	0.049	1
Ndnf	0.613767	0.0020941	0.077	0.049	1
B230311B06Rik	0.613767	0.00447321	0.077	0.049	1
St14	0.613767	0.0122339	0.077	0.049	1
Kif9	0.613767	0.0102887	0.077	0.049	1
Gm48768	0.613767	0.00225806	0.077	0.049	1
Pou5f2	0.613767	0.00525592	0.077	0.049	1
3110070M22Rik	0.613767	0.00237303	0.077	0.049	1
Csdc2	0.613767	-0.00652564	0.077	0.049	1
Grin2a	0.613767	0.00790338	0.077	0.049	1
Nrros	0.613767	0.0116497	0.077	0.049	1
Abcg1	0.613767	0.0082488	0.077	0.049	1
Ccdc68	0.613767	0.000516991	0.077	0.049	1
Bmp6	0.613912	0.0202543	0.41	0.366	1
Rft1	0.613912	-0.0158223	0.359	0.415	1
Sapcd1	0.613912	0.0190131	0.41	0.366	1
Pycard	0.613928	0.0379437	0.744	0.756	1
Usp18	0.614444	-0.0206619	0.282	0.341	1
Vrk3	0.614688	0.00754456	0.795	0.756	1
Rundc1	0.614829	0.0434379	0.385	0.341	1
4930558J18Rik	0.614857	-0.0122096	0.308	0.341	1
Spa17	0.614884	-0.00730775	0.205	0.268	1
Tenm2	0.614884	0.00793062	0.256	0.22	1
Gtse1	0.615189	0.0144436	0.436	0.415	1
Specc1l	0.61595	-0.00531146	0.821	0.854	1
Rem1	0.61604	-0.0090858	0.205	0.146	1
Gm41555	0.61604	-0.0352725	0.154	0.195	1
Noa1	0.616249	-0.00264109	0.897	0.829	1
Triobp	0.616363	-0.0226279	0.846	0.902	1
Kif24	0.616413	-0.00243143	0.667	0.78	1
Fam76a	0.616456	0.0506653	0.872	0.902	1
Mafg	0.616456	0.0367551	0.897	0.878	1
Cenpk	0.616589	0.065718	0.897	0.927	1
Stk3	0.616589	-0.075569	0.923	0.902	1
Riok2	0.616632	-0.0415258	0.897	0.951	1
Nfe2l2	0.616684	-0.00784421	0.949	0.951	1
Fbxo5	0.616684	-0.0603969	0.949	0.951	1
Arl6ip6	0.616696	-0.0565982	0.949	0.976	1
Pgrmc2	0.616696	-0.0331689	0.949	0.976	1
Zfp428	0.616696	0.0137686	0.923	1	1
mt-Nd4l	0.616696	0.110397	0.974	0.951	1
Sp3	0.616702	0.0227868	1	0.951	1
Psma5	0.616704	-0.0336226	1	1	1
Magoh	0.616704	-0.0329088	1	1	1
Rer1	0.616704	-0.0407716	1	1	1
Kmt5a	0.616704	-0.058573	1	1	1
Baz1b	0.616704	-0.0254791	1	0.976	1
Akr1b3	0.616704	0.0143408	0.974	1	1
Nedd4	0.616704	-0.025654	1	1	1
Trip13	0.616704	-0.00359191	1	1	1
Hes1	0.616704	0.0119663	1	1	1
Pak2	0.616704	-0.0494373	1	1	1
Chd1	0.616704	0.0587927	1	1	1
Mrpl2	0.616704	0.0742428	1	1	1
Mllt11	0.617045	0.0158694	0.436	0.366	1
Gripap1	0.61734	0.0502698	0.718	0.78	1
Xpc	0.6174	-0.0274277	0.692	0.659	1
Uevld	0.617712	0.0551263	0.59	0.585	1
Met	0.618191	0.0333256	0.154	0.122	1
Parp8	0.618191	0.0162213	0.154	0.122	1
Dixdc1	0.618832	-0.0315886	0.256	0.268	1
Gm37233	0.619099	-0.000739093	0.026	0.049	1
Boll	0.619099	-0.0017003	0.026	0.049	1
Gm15675	0.619099	0.00146923	0.026	0.049	1
Nuak2	0.619099	-0.00351019	0.026	0.049	1
Kmo	0.619099	0.00524109	0.026	0.049	1
Ptgds	0.619099	0.0022127	0.026	0.049	1
Pip5kl1	0.619099	-0.00139198	0.026	0.049	1
Lmx1b	0.619099	-0.00440552	0.026	0.049	1
Gm13594	0.619099	0.00643388	0.026	0.049	1
Chrna1os	0.619099	-0.00257767	0.026	0.049	1
D630003M21Rik	0.619099	-0.00107646	0.026	0.049	1
4933429H19Rik	0.619099	-0.00217006	0.026	0.049	1
Pcdh10	0.619099	-0.000328428	0.026	0.049	1
Celf3	0.619099	-0.00145363	0.026	0.049	1
Fmo5	0.619099	-0.00219825	0.026	0.049	1
Kcnc4	0.619099	-0.00366889	0.026	0.049	1
Csf1	0.619099	0.00276123	0.026	0.049	1
Tmem56	0.619099	-0.000459728	0.026	0.049	1
Manba	0.619099	0.00713616	0.026	0.049	1
Gm12648	0.619099	2.50814e-05	0.026	0.049	1
Gm12694	0.619099	0.000609287	0.026	0.049	1
Maneal	0.619099	-0.00161768	0.026	0.049	1
Masp2	0.619099	-0.00340312	0.026	0.049	1
Casz1	0.619099	-0.00233291	0.026	0.049	1
Slc2a7	0.619099	4.03082e-05	0.026	0.049	1
Gm4961	0.619099	0.00538419	0.026	0.049	1
Shisa3	0.619099	-0.00363554	0.026	0.049	1
Gm43599	0.619099	-0.000933433	0.026	0.049	1
Foxn4	0.619099	0.00696084	0.026	0.049	1
Rflna	0.619099	-0.00328981	0.026	0.049	1
Upk3bl	0.619099	0.00268849	0.026	0.049	1
Gm15672	0.619099	-0.00272431	0.026	0.049	1
Iqub	0.619099	-0.00115886	0.026	0.049	1
Klf14	0.619099	-0.00123433	0.026	0.049	1
Gm15050	0.619099	-0.000920898	0.026	0.049	1
Gm26826	0.619099	-0.00264623	0.026	0.049	1
Cd27	0.619099	0.00337486	0.026	0.049	1
Gm6288	0.619099	-0.00237294	0.026	0.049	1
Nphs1	0.619099	-0.00230287	0.026	0.049	1
Gm15396	0.619099	-0.00206351	0.026	0.049	1
Flt3l	0.619099	-0.00384229	0.026	0.049	1
Ccdc155	0.619099	-0.00191455	0.026	0.049	1
Ppfia3	0.619099	-0.00181263	0.026	0.049	1
Agbl1	0.619099	-0.000545069	0.026	0.049	1
Il4ra	0.619099	-0.00150555	0.026	0.049	1
Jakmip3	0.619099	-0.0032342	0.026	0.049	1
Olfr45	0.619099	-0.0022678	0.026	0.049	1
4932443L11Rik	0.619099	-0.00118983	0.026	0.049	1
2810030D12Rik	0.619099	-0.00390603	0.026	0.049	1
Cfap97d2	0.619099	-0.00355915	0.026	0.049	1
AW046200	0.619099	-0.00403707	0.026	0.049	1
Gm45822	0.619099	-0.00226865	0.026	0.049	1
Nfix	0.619099	-0.00398457	0.026	0.049	1
Tsnaxip1	0.619099	-0.000586916	0.026	0.049	1
Bco1	0.619099	0.00432561	0.026	0.049	1
Rab3d	0.619099	-0.00161285	0.026	0.049	1
Slco2a1	0.619099	-0.000353267	0.026	0.049	1
Col10a1	0.619099	-0.00155813	0.026	0.049	1
Hs3st5	0.619099	0.0178832	0.026	0.049	1
BC048559	0.619099	0.00488461	0.026	0.049	1
Gm36595	0.619099	-0.0028803	0.026	0.049	1
Edar	0.619099	0.00195732	0.026	0.049	1
Aifm2	0.619099	0.000456913	0.026	0.049	1
Cfap54	0.619099	-0.00152659	0.026	0.049	1
Otx1	0.619099	-0.00128564	0.026	0.049	1
Gm43951	0.619099	-0.00147812	0.026	0.049	1
Rap1gap2	0.619099	-0.00211822	0.026	0.049	1
2023-09-04	0.619099	-0.00190731	0.026	0.049	1
1700001P01Rik	0.619099	-0.00207574	0.026	0.049	1
Crhr1	0.619099	-0.0033249	0.026	0.049	1
Gm48678	0.619099	-0.00420058	0.026	0.049	1
5430401H09Rik	0.619099	-0.00039896	0.026	0.049	1
Gm28557	0.619099	-0.00138858	0.026	0.049	1
4930525G20Rik	0.619099	-0.00118804	0.026	0.049	1
Pcsk1	0.619099	-0.0021523	0.026	0.049	1
Gm26619	0.619099	-0.00275859	0.026	0.049	1
Nek10	0.619099	-0.00195289	0.026	0.049	1
Dydc2	0.619099	-0.00137642	0.026	0.049	1
Gm49086	0.619099	-0.00324981	0.026	0.049	1
Clu	0.619099	0.00126949	0.026	0.049	1
Spef2	0.619099	-0.00211297	0.026	0.049	1
Rgs22	0.619099	0.000166947	0.026	0.049	1
Fam83a	0.619099	0.00693549	0.026	0.049	1
Oplah	0.619099	-0.00359847	0.026	0.049	1
1700001L05Rik	0.619099	-0.00345483	0.026	0.049	1
Gm30339	0.619099	-0.000621781	0.026	0.049	1
Gm41414	0.619099	-0.00213941	0.026	0.049	1
Aifm3	0.619099	-0.00201326	0.026	0.049	1
Gm49750	0.619099	-0.00222292	0.026	0.049	1
Gm49756	0.619099	-0.000523289	0.026	0.049	1
Dtx3l	0.619099	-0.00120445	0.026	0.049	1
E430024P14Rik	0.619099	-0.000701583	0.026	0.049	1
Gm15597	0.619099	-0.00215891	0.026	0.049	1
H2-M5	0.619099	-0.00416846	0.026	0.049	1
Ptcra	0.619099	-0.000586002	0.026	0.049	1
Treml2	0.619099	-0.0036678	0.026	0.049	1
Pcdhgc5	0.619099	-0.0033279	0.026	0.049	1
Gm5095	0.619099	-0.00272898	0.026	0.049	1
Gm50321	0.619099	-0.00140535	0.026	0.049	1
Mamdc2	0.619099	-5.38884e-05	0.026	0.049	1
Fas	0.619099	0.0015346	0.026	0.049	1
Xk	0.619099	0.00123184	0.026	0.049	1
Gm14698	0.619099	-0.00103593	0.026	0.049	1
Chrdl1	0.619099	-0.00126998	0.026	0.049	1
Zcchc24	0.619293	-0.00607362	0.487	0.585	1
Wbp2	0.619309	-0.0159107	0.667	0.756	1
Rnf19a	0.619758	-0.0158962	0.872	0.878	1
Zfp341	0.619883	-0.0163744	0.179	0.22	1
Nudt17	0.619883	0.0061086	0.231	0.171	1
Gm48623	0.619883	0.00221145	0.231	0.171	1
Dcaf17	0.619924	0.0309627	0.974	0.829	1
Wdr45	0.61998	-0.00443669	0.359	0.463	1
Dusp23	0.620017	-0.00595449	0.128	0.171	1
Jag1	0.620017	-0.00702331	0.128	0.171	1
Bmpr1b	0.620248	0.00853364	0.308	0.244	1
Zfp146	0.620323	-0.0245294	0.718	0.756	1
Nptx2	0.620774	0.0596376	0.205	0.171	1
Dkk3	0.620774	0.0244638	0.205	0.171	1
Trim68	0.620952	0.0317951	0.179	0.146	1
Slc22a14	0.620952	0.0305946	0.179	0.146	1
Gm16124	0.621154	0.00678381	0.103	0.146	1
Lin9	0.621155	-0.0321716	0.744	0.78	1
Myo1h	0.621345	-0.0957392	0.256	0.317	1
Fastkd3	0.621825	-0.0223932	0.769	0.805	1
Med27	0.622105	-0.00180127	0.744	0.854	1
Rbbp5	0.622213	0.0283835	0.564	0.561	1
Pigh	0.622213	-0.011562	0.538	0.585	1
Tmx2	0.622567	0.0364185	0.846	0.805	1
Synj1	0.62257	-0.0596641	0.462	0.463	1
Slc9a3r2	0.622702	0.0101768	0.333	0.293	1
Camsap2	0.622753	-0.0641504	0.769	0.902	1
Bloc1s4	0.622753	-0.0162842	0.821	0.854	1
Cutc	0.622773	-0.00349741	0.59	0.707	1
Slc1a5	0.622913	0.0240135	0.846	0.854	1
Smpdl3a	0.623012	-0.0209678	0.308	0.341	1
Tob1	0.623012	0.0171528	0.359	0.293	1
Spg21	0.623048	-0.0107844	0.821	0.902	1
Ubn1	0.623048	0.0358959	0.897	0.829	1
Lamp2	0.623048	0.0266576	0.872	0.854	1
Zfp385b	0.623106	-0.0312706	0.308	0.366	1
Crtc1	0.623106	0.0145638	0.359	0.317	1
Tedc2	0.62318	0.0288291	0.538	0.488	1
Gm43514	0.623244	0.00940336	0.128	0.098	1
Gm45075	0.623244	0.00972571	0.128	0.098	1
Gm527	0.623244	0.0126509	0.128	0.098	1
Dnaja3	0.623382	-0.0266865	0.872	0.951	1
Ets1	0.623425	0.114971	0.949	0.902	1
Prdm16	0.623448	0.00641049	0.103	0.073	1
Adam1a	0.623448	0.00859057	0.103	0.073	1
Rasl12	0.623448	0.00851306	0.103	0.073	1
Rab27a	0.623448	0.0145631	0.103	0.073	1
Hyal1	0.623448	0.00682642	0.103	0.073	1
Nrcam	0.623448	0.0108618	0.103	0.073	1
L3hypdh	0.623448	0.00726694	0.103	0.073	1
Lncenc1	0.623448	0.0177761	0.103	0.073	1
Slc18a2	0.623448	0.00727908	0.103	0.073	1
Ppef1	0.623448	0.0277536	0.103	0.073	1
Chmp3	0.623456	-0.00968484	0.923	0.951	1
Nup153	0.623476	-0.0591839	0.949	0.951	1
Smyd2	0.623488	0.0244881	0.949	0.976	1
Ska1	0.623488	-0.0197278	0.949	0.976	1
Nckap1	0.623496	-0.00201674	1	0.976	1
Tspan3	0.623496	0.012717	1	1	1
1110038B12Rik	0.623496	-0.0401111	1	1	1
Wnt3	0.623575	0.0594186	0.641	0.683	1
A230056P14Rik	0.623982	-0.0476519	0.205	0.268	1
Prkag2	0.62399	-0.0350808	0.462	0.439	1
Rnf113a2	0.624315	0.0355221	0.692	0.659	1
Ap1m2	0.62437	0.0254232	0.564	0.537	1
Plekhg2	0.625524	-0.0217849	0.718	0.878	1
Arsk	0.626171	-0.0058167	0.333	0.415	1
Zfp275	0.626171	0.0130168	0.385	0.366	1
Spsb3	0.626196	0.0319278	0.744	0.683	1
Alkal2	0.626304	0.0125878	0.205	0.146	1
Mier2	0.626462	0.00437494	0.564	0.512	1
1810034E14Rik	0.626462	-0.00174454	0.538	0.537	1
Fkbp9	0.626571	-0.0499267	0.872	0.878	1
Rad51ap1	0.626571	0.0167403	0.872	0.878	1
1700021F05Rik	0.626571	-0.0147568	0.872	0.878	1
Mtpap	0.626735	0.0573779	0.872	0.927	1
Pmaip1	0.626757	-0.0251799	0.436	0.537	1
Glis1	0.626834	0.0470336	0.923	0.927	1
Usp15	0.626902	-0.031391	0.974	0.976	1
Tcf7	0.626902	-0.0681568	0.974	0.976	1
Mcrs1	0.626902	0.0226031	0.974	0.976	1
Spryd4	0.626976	-0.0189632	0.564	0.659	1
Klhl15	0.627107	0.0358231	0.333	0.317	1
Setd7	0.627969	0.0264158	0.641	0.61	1
Cog6	0.627969	0.0319658	0.641	0.61	1
Gpr19	0.628485	-0.0427753	0.513	0.537	1
Coq9	0.628485	-0.00849527	0.564	0.488	1
Immp2l	0.628674	-0.0102979	0.872	0.707	1
Tvp23b	0.62895	-0.0267343	0.795	0.805	1
Paf1	0.629193	-0.0175982	0.744	0.878	1
Stx5a	0.629193	0.026584	0.744	0.878	1
Zfp512b	0.629336	0.0174595	0.59	0.537	1
Ezh1	0.629436	0.0385282	0.615	0.585	1
Ptp4a1.1	0.629566	0.00821164	0.154	0.122	1
Oxsm	0.629566	0.0154121	0.154	0.122	1
Rxrg	0.629636	-0.0123725	0.179	0.22	1
Per1	0.629636	-0.0197664	0.179	0.22	1
Anapc2	0.629746	-0.00780826	0.795	0.902	1
Aebp1	0.629879	0.00985993	0.256	0.317	1
Pacsin2	0.629879	0.0362231	0.897	0.829	1
Nrip1	0.629879	0.0123847	0.872	0.854	1
Gm17090	0.629974	-0.000296835	0.077	0.049	1
Gm20652	0.629974	0.0021706	0.077	0.049	1
Sema6c	0.629974	0.00761021	0.077	0.049	1
BC028528	0.629974	0.0042722	0.077	0.049	1
Gm15999	0.629974	0.00280141	0.077	0.049	1
Gm42997	0.629974	0.00244278	0.077	0.049	1
Dapp1	0.629974	0.00858661	0.077	0.049	1
1810013D15Rik	0.629974	0.00321637	0.077	0.049	1
Atp8b5	0.629974	0.0018494	0.077	0.049	1
Galnt9	0.629974	-0.00256031	0.077	0.049	1
Cntn3	0.629974	0.0104641	0.077	0.049	1
Lrmp	0.629974	0.00335322	0.077	0.049	1
9130221H12Rik	0.629974	0.0048918	0.077	0.049	1
Lipe	0.629974	0.00350006	0.077	0.049	1
4933406I18Rik	0.629974	0.0042098	0.077	0.049	1
Nkx6-2	0.629974	0.00518509	0.077	0.049	1
Csmd1	0.629974	0.00303636	0.077	0.049	1
Cbln1	0.629974	0.0145152	0.077	0.049	1
C030014I23Rik	0.629974	0.00223581	0.077	0.049	1
Gm16126	0.629974	0.00834346	0.077	0.049	1
Lrriq1	0.629974	0.00104709	0.077	0.049	1
Gm12089	0.629974	0.00218179	0.077	0.049	1
Plekhh3	0.629974	0.0073876	0.077	0.049	1
Milr1	0.629974	0.0030984	0.077	0.049	1
Tex21	0.629974	0.0357899	0.077	0.049	1
Zfp457	0.629974	0.00199298	0.077	0.049	1
Ang	0.629974	0.000115823	0.077	0.049	1
Fitm1	0.629974	0.00192789	0.077	0.049	1
Gm5463	0.629974	0.00482149	0.077	0.049	1
Gm26766	0.629974	0.00184355	0.077	0.049	1
Gm49313	0.629974	0.000655136	0.077	0.049	1
Dennd3	0.629974	0.00515773	0.077	0.049	1
Nme3	0.629974	0.0018119	0.077	0.049	1
Mdga1	0.629974	0.000195197	0.077	0.049	1
Ltb	0.629974	0.00453953	0.077	0.049	1
Gm50169	0.629974	0.00427546	0.077	0.049	1
Mtmr7	0.629991	-0.00311756	0.436	0.488	1
Zfp1	0.63008	0.0198986	0.897	0.878	1
Samd4b	0.630152	0.00142621	0.897	0.902	1
Ppp4r1	0.630152	0.0368012	0.897	0.902	1
Cip2a	0.630208	-0.0159906	0.846	0.976	1
Arhgef12	0.63025	0.0610636	0.897	0.951	1
Map2k6	0.63025	-0.0158808	0.897	0.951	1
Safb2	0.63025	0.0261132	0.949	0.902	1
Dlg5	0.630281	0.0257078	0.949	0.927	1
Rars2	0.630301	-0.0498757	0.949	0.951	1
Ptma	0.630321	-0.024745	1	1	1
Ndufa10	0.630321	-0.0419445	1	1	1
Cstf3	0.630321	0.0559955	0.974	1	1
Eif2a	0.630321	-0.0272021	1	1	1
Sh3bgrl3	0.630321	-0.0226018	1	1	1
Mlec	0.630321	0.00401018	1	1	1
Mdh2	0.630321	-0.00131134	1	1	1
Ruvbl1	0.630321	0.0261328	1	1	1
Ctnnb1	0.630321	0.0480802	1	1	1
Hnrnph3	0.630321	-0.0163402	1	1	1
Prkar1a	0.630321	-0.0197031	0.974	1	1
Gdi2	0.630321	0.0452162	1	1	1
Brd1	0.630321	-0.0265203	1	1	1
Map3k4	0.630321	-0.0227145	0.974	1	1
Mrps10	0.630321	-0.0264667	0.974	1	1
Znrd2	0.630321	-0.0370123	0.974	1	1
Pja1	0.630321	0.0362538	1	1	1
Arhgef26	0.630491	0.014832	0.282	0.22	1
Bbs10	0.630491	-0.00251866	0.282	0.22	1
Fam219a	0.630991	0.00843191	0.128	0.171	1
Zim1	0.631007	-0.00656245	0.282	0.341	1
Zfp27	0.631007	0.0134101	0.333	0.293	1
4930484I04Rik	0.631007	-0.00682174	0.282	0.341	1
Glis2	0.631013	0.0443357	0.359	0.341	1
Xylt1	0.63121	-0.0209297	0.308	0.366	1
Cnpy4	0.631264	0.0302706	0.692	0.659	1
Anxa4	0.631571	0.015243	0.179	0.146	1
Shld1	0.631845	0.0214719	0.59	0.585	1
Lrrc4	0.631935	-0.0518931	0.692	0.683	1
Fam122a	0.631935	-0.026231	0.641	0.732	1
Hyls1	0.632313	0.0368753	0.513	0.488	1
Pgm1	0.632385	0.0957208	0.769	0.829	1
Rit1	0.632551	-0.0406344	0.692	0.707	1
Traf6	0.632974	-0.0361465	0.59	0.61	1
Dock10	0.633033	-0.0028958	0.103	0.146	1
Gm43258	0.633033	-0.00291861	0.103	0.146	1
Nanp	0.633116	-0.0232454	0.641	0.78	1
Pigk	0.633116	0.0295296	0.692	0.732	1
Pias4	0.633116	-0.00456647	0.692	0.732	1
Kat7	0.633577	-0.0198443	0.872	0.927	1
Zmym5	0.633675	0.0473696	0.923	0.927	1
Fastkd2	0.633725	-0.0546541	0.923	0.976	1
Eif4g3	0.633743	0.0359092	0.974	0.976	1
Lsm14a	0.633743	-0.0260431	0.974	0.976	1
Zfp148	0.633743	0.0658012	0.974	0.976	1
Eif4ebp3	0.634037	0.0300637	0.385	0.366	1
Frmd4a	0.634099	-0.0163353	0.667	0.805	1
Smarca1	0.634099	0.00092926	0.795	0.683	1
Dhrs7	0.634115	4.09592e-05	0.462	0.39	1
Ada	0.634795	-0.00894317	0.333	0.268	1
Sema4c	0.635036	-0.0112455	0.333	0.366	1
Msl3l2	0.635272	0.051978	0.41	0.415	1
Tmem79	0.635332	-0.0118372	0.282	0.366	1
Gm13205	0.635704	0.00670037	0.128	0.098	1
Ankrd9	0.635704	0.017136	0.128	0.098	1
Nedd9	0.635704	0.0141243	0.128	0.098	1
Fmnl3	0.635733	0.0161715	0.564	0.488	1
Brms1l	0.635909	-0.00877933	0.615	0.659	1
Hmbox1	0.636456	0.0334341	0.795	0.878	1
Mok	0.636476	-0.00345022	0.231	0.293	1
Akip1	0.636519	-0.0027214	0.564	0.634	1
Tgfbr2	0.636641	-0.00281974	0.154	0.195	1
Gm19605	0.636641	-0.0146523	0.154	0.195	1
Gm17227	0.636641	-0.00901285	0.154	0.195	1
Ndufaf1	0.636851	-0.00713872	0.897	0.854	1
Serinc3	0.63694	0.0642004	0.923	0.854	1
Papss1	0.63694	-0.00935804	0.923	0.854	1
Flnb	0.63694	0.0113523	0.897	0.878	1
Abcb7	0.63694	-0.0205961	0.872	0.902	1
Tsc22d3	0.637011	-0.0802168	0.846	0.951	1
Elovl6	0.637066	0.0365638	0.897	0.927	1
Nrbf2	0.637066	-0.0128383	0.897	0.927	1
Ergic1	0.637066	-0.0340005	0.897	0.927	1
Dmxl1	0.637066	0.0556421	0.923	0.902	1
Dnajc5	0.637169	-0.031045	0.949	0.976	1
Pigx	0.637169	0.00978565	0.949	0.976	1
Rps6	0.637177	-0.0255733	1	1	1
Topbp1	0.637177	0.0472359	1	1	1
Mrps36	0.637177	0.0395433	1	1	1
Phf5a	0.637177	-0.0342137	1	1	1
Cdh2	0.637177	-0.037243	1	0.976	1
Slc26a2	0.637216	0.0141743	0.41	0.366	1
Slc19a3	0.637404	0.00444011	0.103	0.073	1
Optc	0.637404	0.00498819	0.103	0.073	1
Tor4a	0.637404	0.0123323	0.103	0.073	1
Afm	0.637404	0.00911745	0.103	0.073	1
Sap25	0.637404	0.0116822	0.103	0.073	1
Gm44148	0.637404	0.0157477	0.103	0.073	1
Tbx6	0.637404	0.00586433	0.103	0.073	1
Galns	0.637404	0.00906198	0.103	0.073	1
Gm17477	0.637404	0.0120434	0.103	0.073	1
Gm12319	0.637404	0.00258276	0.103	0.073	1
Gm3636	0.637404	0.0082357	0.103	0.073	1
1700088E04Rik	0.637404	0.00975041	0.103	0.073	1
Cpt1b	0.637404	0.00525341	0.103	0.073	1
Zic3	0.637404	0.0125012	0.103	0.073	1
Abhd18	0.637729	0.0133783	0.513	0.512	1
Cd99l2	0.638462	-0.0116796	0.282	0.293	1
Gm4890	0.638607	-0.0160492	0.333	0.39	1
Fndc4	0.638704	-0.0280818	0.718	0.829	1
Tbrg4	0.638704	0.0420823	0.769	0.78	1
Lmf1	0.638906	-0.0105771	0.692	0.683	1
Gm15283	0.638962	-0.00532092	0.513	0.659	1
Rfesd	0.638962	0.0232067	0.564	0.61	1
Casp2	0.638985	-0.00999953	0.513	0.39	1
Gpd1l	0.639359	0.0150953	0.359	0.317	1
Arfgap3	0.639359	0.0451582	0.359	0.317	1
Smtn	0.639359	-0.000641948	0.282	0.341	1
Slc45a4	0.639359	0.0178235	0.333	0.293	1
Trappc11	0.640068	0.0251196	0.744	0.683	1
2900093K20Rik	0.640242	-0.00578594	0.205	0.244	1
Fbxo30	0.640452	0.0113147	0.923	0.878	1
Prep	0.640597	0.057134	0.974	0.927	1
Gorasp2	0.640614	-0.0248096	0.974	0.976	1
Tusc3	0.640614	0.0346989	0.974	0.976	1
Helz	0.640614	0.0333936	0.974	0.976	1
Khsrp	0.640614	-0.0304112	0.974	0.976	1
Plp2	0.640614	-0.0499297	0.974	0.976	1
Ednra	0.64087	0.0219893	0.205	0.171	1
Gm45435	0.64087	0.0154344	0.205	0.171	1
Nap1l3	0.64087	0.00951152	0.205	0.171	1
Pask	0.640906	0.0127399	0.564	0.512	1
Hand2os1	0.640906	0.0217364	0.462	0.61	1
Rims1	0.641029	0.0102053	0.154	0.122	1
Kcns3	0.641029	0.00915174	0.154	0.122	1
Kbtbd7	0.641029	0.0132032	0.154	0.122	1
Ipo8	0.641035	0.0282888	0.795	0.683	1
Amt	0.641748	0.0221239	0.667	0.683	1
Lyn	0.642048	-0.00587534	0.128	0.171	1
Nckipsd	0.642048	-0.00795222	0.128	0.171	1
Stat1	0.642267	-0.024419	0.154	0.171	1
1700030J22Rik	0.642267	0.0263121	0.179	0.146	1
Sugp1	0.642469	-0.0287501	0.795	0.78	1
Mtrf1	0.642757	-0.0130599	0.436	0.463	1
Smim27	0.642961	-0.0270963	0.641	0.634	1
Uros	0.642978	0.0385035	0.436	0.39	1
Acap3	0.643114	-0.0260289	0.333	0.366	1
Prpf18	0.643177	0.0505767	0.846	0.805	1
Hist1h1c	0.643177	0.0231925	0.846	0.805	1
Hs1bp3	0.643336	0.0201434	0.487	0.512	1
Six2	0.643336	0.0743485	0.487	0.512	1
Tmem246	0.643686	-0.023381	0.564	0.561	1
Mtmr3	0.643743	0.0343557	0.846	0.902	1
Trappc13	0.643996	-0.0396973	0.897	0.951	1
Dcaf1	0.644025	-0.034282	0.897	0.976	1
Raph1	0.644056	-0.00562379	0.949	0.976	1
Rnf20	0.644056	0.0365949	0.949	0.976	1
Psmd1	0.644064	-0.00822406	1	1	1
1700025G04Rik	0.644064	0.0216518	1	0.976	1
BC005624	0.644064	0.0340833	1	1	1
Braf	0.644064	-0.0125875	1	1	1
Aff4	0.644064	0.0465608	1	0.976	1
Sugt1	0.644064	0.0703646	1	1	1
Atxn10	0.644064	0.0569254	1	1	1
Pin4	0.644064	-0.013657	0.974	1	1
Hist1h3i	0.644553	0.0363236	0.667	0.659	1
Zw10	0.644929	0.0257079	0.718	0.78	1
Trp53inp2	0.645007	0.00970714	0.103	0.146	1
Igfbp3	0.645007	0.157384	0.103	0.146	1
Smim14	0.645258	0.0245476	0.641	0.707	1
Sugp2	0.645258	-0.0261275	0.641	0.707	1
Nr4a2	0.645377	0.00315792	0.231	0.293	1
Gas8	0.645638	0.0216256	0.769	0.78	1
L2hgdh	0.646202	-0.00344002	0.821	0.78	1
Platr25	0.646202	-0.0138963	0.769	0.829	1
Gm28154	0.646362	-0.00772028	0.051	0.073	1
Myl1	0.646362	-0.00809693	0.051	0.073	1
Dnm1	0.646362	0.00228115	0.077	0.049	1
Cfap61	0.646362	-0.019056	0.051	0.073	1
6430550D23Rik	0.646362	-0.000168928	0.077	0.049	1
Cldn11	0.646362	-5.57841e-05	0.077	0.049	1
2610316D01Rik	0.646362	-0.00699146	0.051	0.073	1
Clvs1	0.646362	0.00063632	0.077	0.049	1
Fhad1	0.646362	-0.00564597	0.077	0.049	1
Pramef12	0.646362	-0.0251655	0.051	0.073	1
1700096K18Rik	0.646362	-0.00182458	0.077	0.049	1
Gm15478	0.646362	-0.00216186	0.077	0.049	1
Ksr2	0.646362	-0.0138329	0.077	0.049	1
Tgfa	0.646362	-0.0146714	0.051	0.073	1
Pzp	0.646362	-0.000537829	0.077	0.049	1
Cblc	0.646362	-0.0108992	0.051	0.073	1
Cd79a	0.646362	0.00147408	0.077	0.049	1
Elmo3	0.646362	0.00156178	0.077	0.049	1
Gm28229	0.646362	-0.0112267	0.051	0.073	1
Tspan15	0.646362	-0.0209612	0.051	0.073	1
S100b	0.646362	-0.000312406	0.077	0.049	1
Gm11630	0.646362	-0.00913978	0.051	0.073	1
Lrrc37a	0.646362	-0.0270111	0.051	0.073	1
Gm48512	0.646362	-0.00763827	0.051	0.073	1
F730043M19Rik	0.646362	0.000121366	0.077	0.049	1
Gch1	0.646362	-0.00184665	0.077	0.049	1
Mettl7a3	0.646362	-0.0155145	0.051	0.073	1
Map6d1	0.646362	0.00164654	0.077	0.049	1
H2-Q4	0.646362	-0.00516399	0.051	0.073	1
Guca1a	0.646362	-0.00857022	0.051	0.073	1
Mbp	0.646362	-0.000503148	0.077	0.049	1
Batf2	0.646362	-0.0534326	0.051	0.073	1
Abcd1	0.646362	0.0001629	0.077	0.049	1
Zmat3	0.646538	-0.0397647	0.462	0.439	1
Perp	0.646619	-1.64063e-05	0.385	0.341	1
Rel	0.646619	-0.0250209	0.359	0.366	1
Lemd2	0.64667	0.0437334	0.538	0.512	1
Cdk5	0.647028	-0.00720345	0.462	0.537	1
H2-Ab1	0.647094	0.0174044	0.308	0.268	1
1700048O20Rik	0.6473	0.0160286	0.231	0.195	1
Gm11491	0.6473	0.0175237	0.231	0.195	1
Kcnk5	0.6473	0.0133888	0.231	0.195	1
Ikbkb	0.647319	-0.0125369	0.615	0.683	1
Cers5	0.647357	-0.0325361	0.872	0.927	1
Pold2	0.647451	0.0388136	0.872	0.976	1
Fkbp11	0.647451	0.0543076	0.923	0.927	1
Srbd1	0.6475	-0.0268666	0.974	0.927	1
Fbxw2	0.647517	-0.0124421	0.974	0.976	1
Rev1	0.64755	0.0219953	0.744	0.707	1
Plxnb1	0.647552	-0.0116347	0.308	0.366	1
Ythdc2	0.648003	0.0212869	0.744	0.732	1
Cnst	0.648035	0.00658314	0.436	0.439	1
Cryz	0.648035	-0.0309579	0.436	0.439	1
Csgalnact2	0.648035	-0.0165522	0.41	0.463	1
Eef2k	0.648222	0.0122172	0.641	0.585	1
Fam219b	0.648222	-0.0324253	0.564	0.659	1
Ifngr1	0.648222	0.0140606	0.641	0.585	1
Cacnb4	0.648269	0.0313524	0.128	0.098	1
Igsf21	0.648269	0.0121943	0.128	0.098	1
Fbxo44	0.648269	0.0121953	0.128	0.098	1
Gm5868	0.648269	0.0283936	0.128	0.098	1
Bnc1	0.648269	0.004354	0.128	0.098	1
Fam155a	0.648269	0.0204149	0.128	0.098	1
Gm47545	0.648269	0.00822023	0.128	0.098	1
Hist1h2bp	0.648269	0.0067498	0.128	0.098	1
Foxred2	0.648269	0.00695659	0.128	0.098	1
Gm17036	0.648269	0.00674908	0.128	0.098	1
Mtm1	0.648269	0.0160544	0.128	0.098	1
Zfp276	0.648593	0.0123068	0.282	0.22	1
Naa80	0.648593	-0.0153088	0.231	0.268	1
Hacl1	0.648593	-0.0103597	0.282	0.22	1
Purg	0.648777	0.0150452	0.615	0.732	1
Gm20721	0.648925	0.0328507	0.513	0.463	1
Ebf4	0.649338	-0.0122127	0.179	0.22	1
Gm10479	0.649338	-0.0097152	0.179	0.22	1
Jdp2	0.649338	-0.0119779	0.179	0.22	1
Trpt1	0.649338	-0.0100055	0.179	0.22	1
Trpm3	0.649338	0.00884217	0.231	0.171	1
Gpd2	0.649413	0.00462411	0.795	0.78	1
Fnip2	0.649413	0.05008	0.821	0.756	1
Plin2	0.649413	-0.00314875	0.769	0.805	1
Vps37c	0.649432	0.00663828	0.462	0.39	1
Fbh1	0.649907	0.0122065	0.795	0.829	1
4933434E20Rik	0.649907	-0.0369825	0.769	0.854	1
Snhg16	0.649907	0.0565343	0.821	0.805	1
Fkbpl	0.650333	0.0532905	0.513	0.537	1
Nutf2-ps1	0.650333	0.032042	0.513	0.537	1
Pja2	0.650561	0.0264107	0.923	0.805	1
Arhgap12	0.650561	0.0380739	0.821	0.902	1
Tmem131	0.650752	-0.00237151	0.872	0.902	1
Mast2	0.650752	0.137484	0.821	0.951	1
Snx1	0.650821	0.0134783	0.897	0.902	1
Mycl	0.650858	0.038921	0.692	0.61	1
Gm9828	0.650858	0.0109584	0.641	0.659	1
Btbd9	0.650875	-0.0299743	0.923	0.902	1
Bhlhb9	0.650875	0.0298459	0.923	0.902	1
Pih1d1	0.650943	0.0320905	0.949	0.927	1
Nup85	0.650943	-0.0405445	0.949	0.927	1
Apip	0.650962	0.0212098	0.949	0.951	1
Fnbp1l	0.650974	0.0609526	0.974	0.951	1
Sec22b	0.65098	0.0588961	0.949	1	1
Emc7	0.650981	0.0403586	1	1	1
Pcna	0.650981	-0.0392186	1	1	1
Yrdc	0.650981	-0.029239	1	0.976	1
Psmc2	0.650981	0.0441283	1	1	1
Rab7	0.650981	0.0499048	1	1	1
Rplp2	0.650981	-0.0437009	1	1	1
Smad1	0.650981	-0.0449656	1	0.976	1
Pard3	0.650981	0.074313	1	0.976	1
Psma4	0.650981	-0.0490646	1	1	1
Uqcrb	0.650981	0.0167535	1	1	1
Ghitm	0.650981	0.00503613	0.974	1	1
Eef1akmt1	0.650981	0.0341132	1	1	1
Rock1	0.650981	0.0782638	0.974	1	1
Hars	0.650981	0.00216323	1	1	1
Trim2	0.651019	0.0338671	0.205	0.171	1
Rec114	0.651019	0.020414	0.205	0.171	1
Prima1	0.651019	0.00863115	0.205	0.171	1
Sphkap	0.651491	0.00570594	0.103	0.073	1
Phyhd1	0.651491	0.00507585	0.103	0.073	1
Trnp1	0.651491	0.00529843	0.103	0.073	1
Peg12	0.651491	0.00683675	0.103	0.073	1
Camp	0.651491	0.0089707	0.103	0.073	1
Gm32687	0.651491	0.0219846	0.103	0.073	1
Gm34868	0.651491	0.0109501	0.103	0.073	1
Hist1h2bl	0.651491	0.00499552	0.103	0.073	1
C1qtnf9	0.651491	-0.00314235	0.103	0.073	1
Serpine3	0.651491	0.0204368	0.103	0.073	1
Ankrd33b	0.651491	0.00755199	0.103	0.073	1
F630040K05Rik	0.651491	0.00352787	0.103	0.073	1
Prkaa1	0.65161	0.0124356	0.692	0.634	1
A430105J06Rik	0.65162	0.0162494	0.256	0.22	1
Trim26	0.651906	-0.0172561	0.769	0.732	1
Hipk3	0.652304	0.0332845	0.692	0.659	1
Tpbg	0.65242	-0.00558417	0.513	0.512	1
Cc2d1b	0.652479	0.0183704	0.462	0.463	1
Usp2	0.652579	0.0125319	0.154	0.122	1
Acaa1b	0.652579	0.00662674	0.154	0.122	1
Gm11973	0.652579	0.0113608	0.154	0.122	1
Egfr	0.652579	0.00809804	0.154	0.122	1
Gm32816	0.653038	0.0135659	0.179	0.146	1
Gjb3	0.653284	0.0681989	0.436	0.415	1
Adgra2	0.653297	-0.0342104	0.564	0.61	1
Mark1	0.654004	-0.0110569	0.487	0.561	1
Ttf1	0.654066	0.0149698	0.744	0.683	1
Txndc16	0.654329	-0.011513	0.308	0.22	1
Exog	0.65437	0.0440029	0.59	0.61	1
Zscan10	0.65437	-0.031502	0.538	0.659	1
Slc37a3	0.654405	0.00223488	0.667	0.634	1
Ntmt1	0.654433	0.0428069	0.974	0.927	1
Asf1b	0.654556	-0.00776814	0.692	0.756	1
Reep4	0.654556	0.0548928	0.744	0.707	1
Snx15	0.654556	0.0309112	0.744	0.707	1
Hs6st1	0.655193	-0.00108255	0.308	0.244	1
Hoxb6	0.655193	-0.00128933	0.256	0.293	1
Rnf31	0.655193	-0.0285169	0.256	0.293	1
Zfp90	0.65576	0.0110154	0.513	0.634	1
4930430F08Rik	0.65576	0.00822211	0.615	0.537	1
Uvssa	0.655787	-0.0117669	0.308	0.366	1
Spry1	0.6562	-0.0118022	0.333	0.293	1
Rims2	0.656298	-0.0139785	0.641	0.61	1
Mmp2	0.656385	0.0713643	0.487	0.488	1
Tmem179b	0.656388	-0.00940491	0.795	0.78	1
Tinf2	0.656646	-0.0215046	0.795	0.805	1
Pttg1ip	0.656874	-0.0212035	0.821	0.805	1
Ccdc157	0.656999	0.0127195	0.231	0.195	1
H2-M3	0.656999	0.00408339	0.231	0.195	1
0610043K17Rik	0.657074	0.00415279	0.103	0.146	1
Nubpl	0.657391	0.000927125	0.846	0.854	1
N6amt1	0.657391	0.0318357	0.897	0.805	1
Polr1b	0.657516	0.0182868	0.821	0.902	1
Tmem127	0.657683	0.0173034	0.564	0.488	1
Uspl1	0.657704	-0.0100617	0.846	0.927	1
Usp4	0.657704	0.040191	0.923	0.854	1
Ppm1e	0.657723	-0.0444188	0.282	0.22	1
Plekhm1	0.657723	-0.00609309	0.231	0.268	1
Taf13	0.657772	-0.0467385	0.897	0.902	1
Itsn1	0.657824	0.0429487	0.923	0.902	1
Khdc4	0.657892	0.0289239	0.923	0.951	1
Nup93	0.657892	0.0312199	0.949	0.927	1
Rnf4	0.657922	-0.0306072	0.949	0.976	1
Gapvd1	0.657928	-0.0187343	0.949	1	1
Rabggtb	0.657928	0.0630972	1	0.951	1
Ptpn13	0.65793	0.0777009	1	1	1
Aasdhppt	0.65793	0.00325303	1	1	1
Washc4	0.65793	0.070428	1	0.976	1
Rab34	0.65793	0.0499286	1	1	1
2610507B11Rik	0.65793	0.0682855	1	1	1
Psma6	0.65793	0.0314595	1	1	1
Setd3	0.65793	-0.0335165	1	0.976	1
Ndufb9	0.65793	-0.0425998	1	1	1
Fth1	0.65793	0.175606	1	1	1
Ctnnd2	0.657937	-0.0232219	0.436	0.463	1
Ppp1r37	0.657959	0.0278794	0.692	0.61	1
Plxna2	0.658256	0.0935181	0.462	0.488	1
Wsb2	0.658256	0.00241601	0.513	0.439	1
Hcfc2	0.659191	-0.0174785	0.205	0.244	1
Lipo3	0.659191	-0.0109438	0.205	0.244	1
Zfp85	0.659283	-0.0148007	0.179	0.22	1
Slc9a1	0.65938	-0.0169606	0.641	0.707	1
Poli	0.659396	0.0121056	0.385	0.317	1
Pex5	0.660008	0.0155345	0.718	0.659	1
Rpain	0.660008	0.0433831	0.692	0.683	1
Gm28376	0.660047	-0.0764463	0.487	0.439	1
Klhl6	0.660513	0.0775238	0.59	0.585	1
Ints2	0.660565	-0.0372126	0.821	0.829	1
Fbxo38	0.660565	0.0181139	0.872	0.78	1
Zbtb45	0.660884	-0.03078	0.385	0.39	1
Gm45871	0.660884	0.0012193	0.333	0.439	1
Arhgef10	0.660934	-0.0155774	0.103	0.122	1
Plppr2	0.660934	0.0061479	0.128	0.098	1
Ddx43	0.660934	-0.00859357	0.128	0.098	1
Arhgef28	0.660934	0.00452705	0.128	0.098	1
Nlrc3	0.660934	0.00678756	0.128	0.098	1
Eme2	0.660934	0.00428455	0.128	0.098	1
Gm6225	0.660934	0.00800505	0.128	0.098	1
Mospd3	0.660942	-0.00390794	0.205	0.268	1
Gm44649	0.660942	0.01098	0.256	0.22	1
Ralgapa2	0.661112	0.0889493	0.692	0.732	1
Mtf1	0.661112	-0.0168203	0.718	0.707	1
Agbl4	0.661234	0.0402151	0.205	0.171	1
Nadsyn1	0.661234	-0.00109325	0.205	0.171	1
Aff2	0.661234	0.0103412	0.205	0.171	1
9130401M01Rik	0.661413	0.0465265	0.974	0.976	1
Bok	0.661754	0.019359	0.41	0.488	1
Ldb2	0.662025	0.025243	0.487	0.463	1
Pank3	0.662031	0.0497167	0.744	0.732	1
Top3b	0.662031	-0.000227319	0.769	0.707	1
Fnbp1	0.662427	0.00550529	0.744	0.756	1
Hist1h4h	0.662427	-0.127572	0.795	0.707	1
Cntrob	0.662549	0.0137114	0.615	0.61	1
Exoc2	0.662785	0.0158808	0.718	0.805	1
Mpp7	0.662785	0.0817623	0.769	0.756	1
Msl3	0.662827	-0.0223965	0.513	0.561	1
4933436I20Rik	0.662923	-0.0110054	0.051	0.073	1
Ngef	0.662923	-0.00778527	0.051	0.073	1
Smpdl3b	0.662923	-0.000236203	0.077	0.049	1
E2f2	0.662923	-0.00639275	0.051	0.073	1
Gm42670	0.662923	1.10286e-05	0.077	0.049	1
Fam174b	0.662923	-0.00497111	0.051	0.073	1
Rbmxl2	0.662923	-0.00896213	0.051	0.073	1
Gm19325	0.662923	-0.00811133	0.077	0.049	1
4930423D22Rik	0.662923	-0.00447614	0.051	0.073	1
Tc2n	0.662923	-0.0223413	0.051	0.073	1
Gm49602	0.662923	-0.00900608	0.051	0.073	1
Gm49926	0.662923	-0.0104748	0.051	0.073	1
Lpxn	0.662923	-0.0162527	0.051	0.073	1
Hoga1	0.662923	-0.0787014	0.077	0.049	1
Gm15261	0.662923	-0.00247223	0.077	0.049	1
Zfp612	0.663331	-0.00533401	0.231	0.293	1
Gm17092	0.663461	0.0108702	0.641	0.61	1
Gm12353	0.663881	0.00752944	0.179	0.146	1
Gcnt2	0.664065	0.0255242	0.359	0.317	1
Cyp51	0.664065	0.0200936	0.795	0.854	1
Asrgl1	0.664065	-0.00281149	0.795	0.854	1
Tafa5	0.664123	0.0577663	0.667	0.732	1
Fmn2	0.664213	0.0158156	0.154	0.122	1
Gm13715	0.664213	0.0139893	0.154	0.122	1
Fabp3	0.664213	0.23748	0.154	0.122	1
4933424G05Rik	0.664213	0.0132085	0.154	0.122	1
Dph7	0.664234	-0.00470396	0.821	0.854	1
Cep250	0.664234	-0.0275654	0.821	0.854	1
Yipf3	0.664234	0.023665	0.846	0.829	1
Chn2	0.664399	0.0179477	0.128	0.171	1
Tnnt1	0.664399	-0.00429884	0.128	0.171	1
Rsbn1l	0.664603	0.0607143	0.897	0.854	1
Gphn	0.664603	0.0666743	0.846	0.902	1
Golph3	0.664603	0.0175289	0.846	0.902	1
Vcl	0.664804	-0.0575458	0.949	0.878	1
Plrg1	0.66487	-0.0231558	0.923	0.951	1
Chn1	0.664889	-0.0140919	0.949	0.951	1
Ubtf	0.664905	0.0845842	1	0.951	1
Eloc	0.664907	-0.0582646	1	1	1
Stoml2	0.664907	-0.0455293	1	1	1
Thrap3	0.664907	-0.0404073	1	1	1
Nop14	0.664907	-0.0556743	1	1	1
Iscu	0.664907	0.00829693	0.974	1	1
Tra2a	0.664907	-0.0360074	1	1	1
Rbbp6	0.664907	0.00921191	0.974	1	1
Smim7	0.664907	0.0443324	1	1	1
Rcn2	0.664907	-0.0425587	0.974	1	1
Prpsap1	0.664907	0.0226925	1	1	1
Uqcc2	0.664907	0.0304677	1	1	1
Ndfip1	0.664907	0.0414433	1	1	1
Rbm22	0.664907	-0.0323319	1	1	1
3110056K07Rik	0.665123	0.00241175	0.718	0.732	1
Fzd5	0.665703	0.00607402	0.103	0.073	1
Sgpp2	0.665703	0.00329363	0.103	0.073	1
Extl1	0.665703	-0.00813854	0.077	0.098	1
Gm15860	0.665703	0.00386625	0.103	0.073	1
Tmprss5	0.665703	0.00824924	0.103	0.073	1
Zfp433	0.665703	-0.00956726	0.077	0.098	1
Gm34921	0.665703	0.0201155	0.103	0.073	1
Arhgap27os2	0.665703	0.00169406	0.103	0.073	1
2023-09-03	0.665703	0.00390389	0.103	0.073	1
Gm29666	0.665703	0.00334341	0.103	0.073	1
Gm42477	0.665703	-0.0150672	0.077	0.098	1
Iqsec2	0.665703	0.000171122	0.103	0.073	1
Vegfd	0.665703	0.00518019	0.103	0.073	1
Mrtfb	0.666622	0.0352982	0.769	0.78	1
Eldr	0.666757	0.0138459	0.231	0.195	1
Gnb5	0.666904	-0.0101928	0.231	0.268	1
Zfp354c	0.667054	-0.0175406	0.615	0.634	1
Noct	0.667103	0.0499412	0.667	0.707	1
Arhgap39	0.667103	0.0563888	0.692	0.683	1
Ahdc1	0.667157	-0.0370942	0.718	0.878	1
Cntrl	0.667572	-0.0286507	0.821	0.829	1
Ipp	0.66765	0.0480101	0.487	0.439	1
Gm16599	0.667761	-0.0063448	0.538	0.634	1
Shkbp1	0.667858	2.80657e-05	0.564	0.537	1
Lgr5	0.667858	0.0291364	0.564	0.537	1
Rnft2	0.668073	-0.0113324	0.154	0.195	1
Polr1a	0.668105	-0.0328064	0.821	0.927	1
Hspbp1	0.668105	0.0298545	0.872	0.878	1
Tada1	0.668187	0.0132494	0.718	0.707	1
Aars	0.668343	-0.0234514	0.923	0.927	1
Rai1	0.668389	-0.00852928	0.923	0.976	1
Esco1	0.668389	0.0548146	0.974	0.927	1
Rabgap1	0.668405	0.0805839	0.974	0.976	1
Parg	0.668405	-0.0318468	0.974	0.976	1
Zkscan1	0.66866	0.0242974	0.744	0.707	1
Prmt2	0.66867	0.0252751	0.718	0.585	1
Wars2	0.668772	-0.0193016	0.487	0.561	1
Scarb2	0.668851	0.0143171	0.41	0.366	1
Oma1	0.66909	-0.00789079	0.692	0.78	1
Gadd45g	0.66909	0.0742354	0.795	0.683	1
Fgd1	0.66909	0.000156343	0.769	0.707	1
Inpp4b	0.669231	0.0203717	0.103	0.146	1
Pate2	0.669288	-0.011879	0.179	0.22	1
Znfx1	0.66959	0.00474944	0.487	0.463	1
Alms1	0.66983	0.0760069	0.795	0.732	1
Clpb	0.66983	-0.0323798	0.718	0.805	1
BC052040	0.670146	0.0316371	0.795	0.756	1
Alg3	0.670146	-0.0117451	0.744	0.805	1
Anxa2	0.670427	-0.0742186	0.769	0.805	1
Pde3a	0.670896	-0.00129664	0.333	0.39	1
Gosr2	0.671087	-0.0245133	0.795	0.854	1
Clk2	0.671253	0.070545	0.846	0.829	1
Dse	0.671253	-0.0419507	0.821	0.854	1
Sptlc1	0.671253	0.0502838	0.897	0.78	1
Zbtb44	0.671395	0.0430044	0.846	0.854	1
Snhg5	0.671697	-0.0204991	0.846	0.927	1
Fra10ac1	0.671697	0.0193983	0.897	0.878	1
Knstrn	0.671851	-0.039119	0.897	0.951	1
Stx16	0.671851	0.0296305	0.897	0.951	1
Sac3d1	0.671878	-0.0277505	0.923	0.951	1
Cdkal1	0.671896	-0.00726104	0.949	0.951	1
Diaph3	0.671896	0.0581517	0.949	0.951	1
Ube2d1	0.671907	-0.0067863	0.974	0.951	1
Mllt10	0.671914	0.0104461	1	0.976	1
Cmpk1	0.671914	-0.03134	0.974	1	1
Ndufs5	0.671914	-0.0411519	1	1	1
Rfc1	0.671914	0.029749	1	1	1
Kras	0.671914	0.0176105	0.974	1	1
Anapc15	0.671914	0.0325299	1	0.976	1
Supt6	0.671914	-0.0459353	1	0.976	1
Tcp1	0.671914	-0.0325648	1	1	1
Glo1	0.671914	0.0302183	1	1	1
Ppfia4	0.672382	0.0123839	0.282	0.244	1
Chst15	0.672382	0.0220337	0.282	0.244	1
Gm11508	0.672384	-0.00333788	0.308	0.366	1
Cdan1	0.672685	-0.0276885	0.41	0.439	1
Slc35f6	0.672889	0.000242343	0.359	0.293	1
Prmt6	0.672967	0.0209389	0.667	0.659	1
Pcgf2	0.672967	0.0510055	0.718	0.61	1
Atf6	0.673016	0.0508469	0.718	0.78	1
Csad	0.673016	0.0334958	0.769	0.732	1
4933421O10Rik	0.673218	0.0110626	0.333	0.293	1
Gm42984	0.673273	-0.000745764	0.256	0.317	1
Acsl1	0.673352	0.0359571	0.308	0.293	1
Ppp2r3c	0.673676	0.0340995	0.718	0.829	1
Gm19705	0.673698	0.00692745	0.128	0.098	1
Tmem145	0.673698	0.0237405	0.128	0.098	1
Scn4a	0.673698	0.00238961	0.128	0.098	1
Mccc1	0.673952	-0.0117793	0.487	0.659	1
Dennd2c	0.673976	0.0260372	0.385	0.366	1
Prkaa2	0.673976	0.0113358	0.333	0.415	1
Alg14	0.674202	0.0289208	0.769	0.829	1
Hspg2	0.674202	-0.0430254	0.769	0.829	1
Glt8d1	0.674229	0.0337372	0.667	0.707	1
Kalrn	0.674609	-0.0250268	0.769	0.878	1
Ccdc150	0.674795	-0.0148584	0.154	0.171	1
Plekhh1	0.674795	0.00944246	0.179	0.146	1
Pacsin1	0.674795	0.00313835	0.179	0.146	1
Mtrr	0.67504	0.00289461	0.615	0.561	1
Zfp512	0.675277	0.0346892	0.872	0.927	1
Haus2	0.675293	0.00820273	0.718	0.707	1
D730045B01Rik	0.675689	-0.011418	0.128	0.171	1
Actn2	0.675689	0.00638616	0.128	0.171	1
Sfmbt1	0.675848	0.0185615	0.667	0.634	1
P3h3	0.675928	-0.0149307	0.128	0.146	1
Tlcd2	0.675928	0.00592158	0.154	0.122	1
Gm30054	0.675928	0.0138009	0.154	0.122	1
Dscam	0.675928	-0.0314488	0.128	0.146	1
Atn1	0.676055	0.00268063	0.538	0.659	1
Ptpn21	0.676136	-0.00679195	0.231	0.268	1
Ccdc138	0.676905	0.0470595	0.821	0.707	1
Zfp110	0.677	-0.0203478	0.564	0.659	1
Slc15a4	0.677111	0.00576325	0.41	0.488	1
Dcaf11	0.67749	-0.0292734	0.795	0.78	1
Pknox1	0.677605	-0.0104148	0.538	0.537	1
AW554918	0.67795	-0.0560112	0.846	0.78	1
Angel2	0.678301	0.0117453	0.846	0.829	1
Ankrd27	0.678301	-0.0137658	0.872	0.805	1
Arf3	0.678301	-0.0230287	0.795	0.878	1
Xrcc4	0.678353	0.00170951	0.718	0.683	1
Poln	0.678685	0.00304217	0.154	0.195	1
Snhg4.1	0.678685	-0.0143104	0.154	0.195	1
Uso1	0.678736	0.0222649	0.872	0.902	1
Fibp	0.6788	-0.0312633	0.897	0.902	1
Abcd4	0.67885	-0.00918938	0.949	0.878	1
Tmod2	0.678853	0.0355426	0.462	0.415	1
Mta2	0.678932	-0.020555	0.949	0.951	1
Ing5	0.678942	0.0126187	0.949	0.976	1
Znhit1	0.678942	0.013684	0.949	0.976	1
Cnot7	0.678942	0.00537602	0.949	0.976	1
Zwilch	0.678942	0.102962	0.949	0.976	1
Sephs1	0.67895	-0.0235467	0.974	1	1
Ehmt1	0.67895	-0.00785016	1	1	1
Pole4	0.67895	0.0220253	1	0.976	1
Ppme1	0.67895	0.0523275	0.974	1	1
Echs1	0.67895	-0.0327975	1	0.976	1
Eif3g	0.67895	-0.00215162	1	1	1
Ctsl	0.67895	0.0200443	1	1	1
Pabpn1	0.67895	-0.0457894	1	1	1
Safb	0.67895	0.0449218	1	1	1
Rbm3	0.67895	0.0147949	1	1	1
Grik5	0.679067	-0.0134153	0.41	0.317	1
Gm11423	0.679352	-0.00757242	0.179	0.22	1
F8	0.679352	-0.0150731	0.179	0.22	1
Grhl3	0.679651	-0.0120821	0.051	0.073	1
Cfap69	0.679651	-0.00484377	0.051	0.073	1
Slc29a4	0.679651	-0.00702106	0.051	0.073	1
Gm44702	0.679651	-0.00668412	0.051	0.073	1
Tomt	0.679651	-0.00458177	0.051	0.073	1
Lat	0.679651	-0.00670393	0.051	0.073	1
Cyp4v3	0.679651	-0.00679155	0.051	0.073	1
Calr3	0.679651	-0.0052453	0.051	0.073	1
Esrp2	0.679651	-0.0049773	0.051	0.073	1
4930550C14Rik	0.679651	-0.0084907	0.051	0.073	1
Lctl	0.679651	-0.00900252	0.051	0.073	1
Myl3	0.679651	-0.00402195	0.051	0.073	1
Stc2	0.679651	-0.00737478	0.051	0.073	1
Arsg	0.679651	-0.00958884	0.051	0.073	1
Gm3739	0.679651	-0.00611813	0.051	0.073	1
Gm41396	0.679651	-0.00617227	0.051	0.073	1
Gm9918	0.679651	-0.00813239	0.051	0.073	1
Gm22146	0.679651	-0.00847179	0.051	0.073	1
AC166172.1	0.679651	-0.00691495	0.051	0.073	1
Tap2	0.679651	-0.0104518	0.051	0.073	1
Xlr4a	0.679651	-0.00771987	0.051	0.073	1
Trappc10	0.679696	0.0211737	0.615	0.585	1
Chml	0.679744	0.00737803	0.205	0.268	1
Dgat1	0.679933	-0.00871694	0.513	0.537	1
Sp140	0.680036	0.0027084	0.103	0.073	1
2810459M11Rik	0.680036	-0.0209642	0.077	0.098	1
Gm14023	0.680036	0.00443517	0.103	0.073	1
Lbp	0.680036	0.00500439	0.103	0.073	1
Gm14455	0.680036	-0.00712467	0.077	0.098	1
Mab21l3	0.680036	0.00355365	0.103	0.073	1
Plcxd1	0.680036	-0.0113548	0.077	0.098	1
Fgl1	0.680036	0.000911095	0.103	0.073	1
Gm27017	0.680036	0.000392469	0.103	0.073	1
Myo1f	0.680036	0.00649884	0.103	0.073	1
Afap1l1	0.680036	0.00138203	0.103	0.073	1
Clcf1	0.680036	0.00308331	0.103	0.073	1
Dcun1d3	0.680139	0.0037284	0.513	0.61	1
Des	0.680743	0.0125857	0.359	0.317	1
Rin3	0.680743	-0.0763283	0.333	0.341	1
Gas7	0.68077	0.0237518	0.205	0.293	1
Mettl22	0.68079	0.00252078	0.692	0.659	1
2023-09-08	0.681501	0.0424522	0.615	0.634	1
Wdr62	0.681791	3.43439e-05	0.333	0.293	1
Hapln1	0.681791	0.00388671	0.282	0.341	1
B4galnt4	0.681851	0.0167401	0.205	0.171	1
4930556N13Rik	0.681851	0.00866687	0.205	0.171	1
Ypel1	0.681851	-0.0143684	0.179	0.195	1
5330438D12Rik	0.682187	-0.0157821	0.821	0.927	1
Arrdc4	0.682204	0.0487353	0.513	0.512	1
Rnf220	0.68233	-0.0241758	0.872	0.927	1
Msra	0.68235	-0.0133337	0.538	0.634	1
Ubac2	0.68246	0.0148877	0.974	0.927	1
Clec16a	0.682957	0.021656	0.462	0.463	1
Sh3d19	0.683296	0.0988242	0.744	0.732	1
Irf3	0.683296	0.0168965	0.692	0.78	1
Nid2	0.683296	0.00842615	0.718	0.756	1
Retreg2	0.683669	0.0271669	0.538	0.512	1
Atp6ap1	0.68367	0.0282119	0.744	0.756	1
Taok2	0.68427	-0.00989698	0.59	0.634	1
Ap1s2	0.68427	0.0411742	0.641	0.585	1
Gnpda1	0.684385	0.0262582	0.718	0.634	1
Ncoa6	0.684582	0.0334807	0.769	0.805	1
Bet1l	0.684822	0.0151626	0.846	0.756	1
Smim8	0.685217	0.00322901	0.897	0.756	1
Serpine2	0.685377	0.0892417	0.846	0.829	1
Trp53rka	0.685514	0.012959	0.897	0.805	1
Anapc7	0.685514	0.0115259	0.897	0.805	1
Btf3l4	0.685629	0.0167269	0.846	0.878	1
Fbxw8	0.685629	-0.0410551	0.872	0.854	1
Gnl1	0.685629	0.0282527	0.897	0.829	1
1110008P14Rik	0.685725	0.031131	0.846	0.902	1
Cacng8	0.685778	0.00791184	0.179	0.146	1
Zfp646	0.685804	0.0570451	0.872	0.902	1
Slc35b2	0.685804	0.0545066	0.872	0.902	1
Mpdz	0.685915	-0.0521938	0.897	0.927	1
Kif1b	0.685915	0.021317	0.897	0.927	1
Mosmo	0.685915	0.0248569	0.897	0.927	1
Aaas	0.685952	0.026954	0.949	0.902	1
Timm21	0.685978	0.0221999	0.923	0.951	1
Nop2	0.686006	-0.0250117	0.949	0.976	1
Ccdc47	0.686006	0.0374563	0.974	0.951	1
Ap3b1	0.686006	0.0139279	0.949	0.976	1
Las1l	0.686006	0.0214975	1	0.927	1
Nf1	0.686011	0.0680162	1	0.951	1
Smap1	0.686013	0.030421	0.974	1	1
Fubp3	0.686013	-0.0173344	1	1	1
Dguok	0.686013	-0.0142141	1	1	1
Cct7	0.686013	0.0292903	1	1	1
Ap2s1	0.686013	-0.01566	0.974	1	1
Bcl7c	0.686013	0.0162123	1	1	1
Nedd8	0.686013	0.0159567	1	1	1
Otulin	0.686013	-0.0385005	1	0.976	1
Tmem47	0.686013	-0.0306014	0.974	1	1
Bves	0.68644	0.0176402	0.231	0.195	1
C730034F03Rik	0.68644	0.0138654	0.231	0.195	1
Ctla4	0.686556	-0.00908044	0.103	0.122	1
Slc4a3	0.686556	0.00571046	0.128	0.098	1
Sh3d21	0.686556	0.00911285	0.128	0.098	1
Syne1	0.686556	-0.0192367	0.128	0.098	1
Ptprb	0.686556	-0.0160699	0.103	0.122	1
Olfr814	0.686556	0.00237088	0.128	0.098	1
Zfp960	0.686556	0.00834417	0.128	0.098	1
Trmt2b	0.686556	-0.0130096	0.103	0.122	1
Lix1	0.687276	0.0340119	0.359	0.366	1
Trmt61a	0.687354	-0.0275067	0.667	0.659	1
Dnajc16	0.687531	0.0197036	0.385	0.415	1
Ss18l1	0.687722	0.0084144	0.154	0.122	1
Adra2c	0.687722	0.0130214	0.154	0.122	1
Isoc2a	0.687722	0.00492652	0.154	0.122	1
Cx3cl1	0.687722	0.00627728	0.154	0.122	1
Gm16759	0.687722	0.00719551	0.154	0.122	1
Lacc1	0.687722	0.0153553	0.154	0.122	1
Abcc10	0.687722	0.00110761	0.154	0.122	1
Hist2h2aa1	0.688199	-0.0385263	0.487	0.512	1
Sh3rf1	0.688376	-0.0260283	0.821	0.78	1
Hes6	0.688567	0.034957	0.667	0.707	1
Tefm	0.688567	-0.0292206	0.667	0.707	1
Nmb	0.688647	0.00666119	0.513	0.439	1
Orc5	0.688768	0.00534886	0.821	0.829	1
Ccs	0.688768	0.0197723	0.821	0.829	1
Cnot8	0.689061	0.0317879	0.872	0.829	1
Gm39326	0.689361	-0.0105878	0.154	0.195	1
Hspb11	0.68941	-0.0148957	0.923	0.878	1
Zfp277	0.68941	0.0348439	0.923	0.878	1
5730409E04Rik	0.689474	-0.0103784	0.179	0.22	1
Plxnd1	0.689474	-0.00610845	0.179	0.22	1
Dctn4	0.689495	-0.0344139	0.923	0.927	1
Ubxn7	0.689538	0.0512817	0.974	0.927	1
Zkscan17	0.68959	-0.00364829	0.667	0.756	1
Tmem168	0.689689	0.0219353	0.59	0.585	1
Mrm1	0.690075	0.0272932	0.256	0.244	1
Sppl2b	0.690221	0.0289529	0.385	0.366	1
9530068E07Rik	0.690292	0.00418677	0.667	0.634	1
Dcp1a	0.690441	0.0124189	0.769	0.707	1
Dgat2	0.690776	0.0128468	0.308	0.293	1
Gabre	0.690909	0.00442101	0.308	0.244	1
Irgq	0.690951	0.0054777	0.308	0.268	1
Tmem184b	0.690951	-0.0235876	0.282	0.293	1
Cramp1l	0.691139	0.0328901	0.769	0.756	1
Eipr1	0.691437	0.0229658	0.795	0.756	1
Tmem9b	0.691535	-0.0638672	0.41	0.39	1
Lrr1	0.691937	0.0405148	0.795	0.805	1
Polr3a	0.691937	-0.0233216	0.795	0.805	1
Dmac2	0.692144	0.02147	0.846	0.78	1
Lrrc61	0.69225	0.0208684	0.205	0.171	1
Gm45509	0.69225	0.00544339	0.205	0.171	1
Zfp444	0.692324	0.0359113	0.846	0.805	1
Rab4b	0.692324	-0.0367287	0.795	0.854	1
Dscc1	0.692324	0.00557932	0.795	0.854	1
Relch	0.692481	-0.0316278	0.846	0.829	1
Zfand2b	0.692508	-0.0302202	0.538	0.537	1
Pik3r4	0.692508	-0.00259564	0.513	0.561	1
Sos2	0.692508	0.0161141	0.538	0.537	1
Zswim8	0.692508	0.0232147	0.538	0.537	1
Wdr92	0.692615	-0.0164158	0.846	0.854	1
Ncs1	0.692728	0.04617	0.821	0.902	1
Unc119	0.692822	0.0308757	0.846	0.902	1
Tasp1	0.692899	0.00867382	0.897	0.878	1
Msto1	0.692899	0.0056871	0.897	0.878	1
Mvb12a	0.692899	-0.024644	0.872	0.902	1
Pex26	0.692973	0.00411545	0.41	0.366	1
Mapk1ip1	0.692973	0.0151485	0.41	0.366	1
Pcnt	0.693008	0.0135853	0.897	0.927	1
Atp6ap2	0.693044	-0.0162355	0.897	0.951	1
Dock7	0.69307	0.0472621	0.974	0.902	1
Mogs	0.69307	0.0621149	0.949	0.927	1
Rfx3	0.69307	0.0519772	0.923	0.951	1
Ctr9	0.693087	0.0387183	0.949	0.951	1
Zfp280c	0.693087	-0.0183867	0.949	0.951	1
Arfgef1	0.693097	0.0553802	0.974	0.951	1
Wdr26	0.693097	-0.0535022	0.949	0.976	1
Txndc12	0.693097	0.0162647	0.974	0.951	1
Chmp2b	0.693102	0.0250037	0.949	1	1
Ssrp1	0.693104	0.0385224	1	1	1
Mtf2	0.693104	0.03531	0.974	1	1
Smarcad1	0.693104	-0.0422967	0.974	1	1
Cnbp	0.693104	0.0294001	1	1	1
Dnmt1	0.693104	0.0193947	1	1	1
Atg5	0.693104	0.0233195	1	0.976	1
Npm1	0.693104	0.0454666	1	1	1
Dld	0.693104	-0.0630313	0.974	1	1
Atad2	0.693104	-0.0306212	1	1	1
Hprt	0.693104	-0.0336058	0.974	1	1
Fam129b	0.693196	-0.0252318	0.641	0.634	1
Zfp157	0.693196	0.0411617	0.615	0.659	1
Etfbkmt	0.693196	0.0350791	0.641	0.634	1
Mb21d2	0.693196	-0.0588897	0.667	0.61	1
Zbtb10	0.693764	-0.0260803	0.487	0.61	1
Sgsm2	0.694305	-0.0339635	0.359	0.39	1
Esrra	0.694305	0.00804105	0.41	0.341	1
Anpep	0.694469	0.0125428	0.385	0.488	1
Gm13713	0.694485	0.000666785	0.103	0.073	1
Kcnq2	0.694485	0.00550669	0.103	0.073	1
Kcnd3	0.694485	-0.00894066	0.103	0.073	1
Gm17300	0.694485	-0.00933996	0.077	0.098	1
Nos3	0.694485	0.000767523	0.103	0.073	1
Maf	0.694485	0.00245657	0.103	0.073	1
Gm31508	0.694485	-0.00264252	0.103	0.073	1
Gm26839	0.694485	-0.00629101	0.103	0.073	1
Gm5089	0.694485	0.000937861	0.103	0.073	1
Gm49785	0.694485	0.002684	0.103	0.073	1
6330415G19Rik	0.694485	-0.0736197	0.077	0.098	1
Sox8	0.694485	-0.00466282	0.103	0.073	1
Comtd1	0.694591	-0.000720639	0.641	0.683	1
Stau2	0.694938	0.00998378	0.513	0.61	1
Sat1	0.694938	-0.00309835	0.59	0.537	1
Hps4	0.695009	-0.048966	0.769	0.78	1
Ap3m1	0.695009	0.00192388	0.769	0.78	1
Gne	0.695158	-0.0140224	0.333	0.268	1
Pdp2	0.695158	-0.00634576	0.282	0.317	1
D730003I15Rik	0.695424	0.00487559	0.282	0.268	1
Htra1	0.695522	0.0485915	0.333	0.39	1
Vasn	0.695522	-0.0270612	0.359	0.366	1
Vps33a	0.695779	0.0170441	0.641	0.732	1
Mfhas1	0.696326	0.00835892	0.41	0.537	1
Zhx2	0.696326	0.024599	0.513	0.439	1
Bdnf	0.696537	0.00119928	0.051	0.073	1
Mertk	0.696537	0.000326214	0.051	0.073	1
Tspyl3	0.696537	-0.00284366	0.051	0.073	1
Gm43061	0.696537	-0.00688543	0.051	0.073	1
AI504432	0.696537	-0.00365036	0.051	0.073	1
Cdkn2a	0.696537	0.00730379	0.051	0.073	1
Lck	0.696537	-0.00466076	0.051	0.073	1
Samd11	0.696537	-0.0019397	0.051	0.073	1
Gm10484	0.696537	-0.00357751	0.051	0.073	1
Nsun7	0.696537	-0.00369755	0.051	0.073	1
Spata33	0.696537	-0.00320521	0.051	0.073	1
Gm29093	0.696537	-0.00225001	0.051	0.073	1
Spns2	0.696537	-0.00616765	0.051	0.073	1
Rptoros	0.696537	-0.00510509	0.051	0.073	1
Gm47689	0.696537	0.000409584	0.051	0.073	1
Gm28989	0.696537	-0.0034561	0.051	0.073	1
A430090L17Rik	0.696537	0.00332781	0.051	0.073	1
Gm3468	0.696537	0.000590052	0.051	0.073	1
Gm17606	0.696537	-0.00502591	0.051	0.073	1
Ccdc122	0.696537	-0.0036876	0.051	0.073	1
Npr3	0.696537	-0.00300937	0.051	0.073	1
Scx	0.696537	-0.0119619	0.051	0.073	1
Amigo2	0.696537	-0.00593731	0.051	0.073	1
1700063J08Rik	0.696537	-0.00593055	0.051	0.073	1
Pcdhga12	0.696537	-0.00320997	0.051	0.073	1
C030005K06Rik	0.696537	-0.00380266	0.051	0.073	1
C130060C02Rik	0.696537	0.00247475	0.051	0.073	1
Wdr4	0.696601	0.0375395	0.923	0.927	1
Glmn	0.696643	-0.0100446	0.923	0.976	1
Washc3	0.696643	0.0293308	0.974	0.927	1
Tle3	0.696658	-0.0270869	0.974	0.976	1
Cdc40	0.696658	-0.0466564	0.974	0.976	1
Runx1t1	0.697288	0.070295	0.487	0.537	1
Zbtb25	0.697288	-0.0159496	0.462	0.561	1
Hist1h4a	0.697288	0.0286521	0.513	0.512	1
Vegfa	0.697495	-0.024926	0.615	0.488	1
Rnf166	0.697578	0.0358608	0.359	0.317	1
Armc10	0.697614	0.000454691	0.769	0.707	1
Top3a	0.698012	0.0314446	0.59	0.61	1
Exoc1	0.698298	0.0517297	0.769	0.756	1
Nr2c1	0.698298	0.0156107	0.795	0.732	1
Per3	0.698397	0.0359247	0.487	0.439	1
Hist1h2bh	0.698397	0.016033	0.487	0.439	1
Fam110a	0.698397	-0.0146452	0.308	0.341	1
Dvl1	0.698397	0.00681176	0.308	0.341	1
Mettl15	0.698398	0.0157066	0.385	0.366	1
Gm19426	0.698486	-0.00160679	0.128	0.171	1
Lmtk2	0.698589	0.024363	0.744	0.805	1
Snap29	0.698691	0.0187775	0.538	0.512	1
Smim22	0.698748	-0.00439009	0.256	0.22	1
Src	0.698899	-0.0255539	0.59	0.634	1
Rnf141	0.698899	0.00591343	0.615	0.61	1
Mypop	0.699059	0.0056253	0.333	0.293	1
Dmwd	0.699079	-0.0406415	0.744	0.854	1
Tango6	0.699282	0.0231622	0.821	0.805	1
Vwa5a	0.699427	0.0317434	0.256	0.244	1
Nat8f1	0.699505	-0.00219893	0.128	0.098	1
Adrb3	0.699505	0.00366345	0.128	0.098	1
Wdr17	0.699505	-0.00304854	0.128	0.098	1
Nrg4	0.699505	0.00456211	0.128	0.098	1
Drc3	0.699505	-0.00391942	0.128	0.098	1
Sbno2	0.699569	0.02351	0.41	0.39	1
Gm38037	0.699592	0.00515793	0.154	0.122	1
Ccdc60	0.699592	0.00655029	0.154	0.122	1
Rnf180	0.699592	-0.00186087	0.154	0.122	1
Edc4	0.699612	-0.0178702	0.821	0.854	1
Gm15563	0.699817	0.00734924	0.282	0.244	1
Ttf2	0.699854	0.0144876	0.846	0.878	1
Wdr48	0.699854	0.00677705	0.872	0.854	1
Tgif1	0.699854	0.070811	0.846	0.878	1
Rora	0.700021	0.143191	0.897	0.878	1
Mus81	0.700177	-0.0201594	0.487	0.463	1
Ptbp3	0.700189	0.0561494	0.974	0.902	1
Kdm5a	0.700189	0.0128669	0.897	0.976	1
Vps41	0.700216	-0.0227538	0.949	0.976	1
Nup214	0.700221	0.0114455	0.949	1	1
Napa	0.700221	-0.00370881	0.949	1	1
Top1	0.700222	-0.0406064	1	1	1
Trim59	0.700222	-0.0187158	1	1	1
Snhg8	0.700222	-0.0688404	0.974	1	1
Nadk	0.700222	0.0172866	0.974	1	1
Snrnp70	0.700222	-0.0281007	1	1	1
Smarcb1	0.700222	0.0240915	1	1	1
Wsb1	0.700222	0.02987	1	1	1
Ftsj3	0.700222	-0.0146376	1	1	1
Ptch1	0.700222	0.0320191	1	1	1
Psmd6	0.700222	0.0326442	1	1	1
Ago2	0.700222	-0.0322558	1	1	1
Zfand3	0.700222	0.0196113	0.974	1	1
Eml4	0.700222	0.0201207	1	1	1
Haus1	0.700222	0.0584613	1	0.976	1
Fam50a	0.700222	-0.00669249	0.974	1	1
E4f1	0.700398	0.017331	0.462	0.439	1
Gpcpd1	0.70049	0.0186126	0.667	0.61	1
Cpd	0.70049	-0.00353023	0.641	0.634	1
Hspa13	0.700818	0.0237979	0.718	0.732	1
Smad5	0.7012	-0.0229398	0.59	0.707	1
Mfsd11	0.702382	-0.000181848	0.59	0.537	1
Tox3	0.702682	0.0206456	0.333	0.317	1
Osgin2	0.703019	-0.0123268	0.667	0.707	1
Ginm1	0.703036	-0.00156021	0.872	0.78	1
Mcu	0.703036	0.0464703	0.872	0.78	1
Pcf11	0.703317	0.0285063	0.872	0.829	1
A130010J15Rik	0.703599	-0.0248778	0.385	0.415	1
Fam222b	0.703652	0.0153266	0.923	0.878	1
Otud5	0.703652	-0.0162984	0.872	0.927	1
Tsta3	0.703733	0.0333558	0.872	0.976	1
Ogt	0.703733	0.0273779	0.974	0.878	1
Uck2	0.703775	0.0370738	0.923	0.976	1
Polr3h	0.703775	0.012212	0.974	0.927	1
Cop1	0.70379	-0.0370142	0.974	0.976	1
Ubac1	0.70379	0.0549332	0.974	0.976	1
Cnot6	0.70379	-0.0603568	0.974	0.976	1
Gm26901	0.70412	-0.00612793	0.231	0.268	1
Limk1	0.70412	-0.0156626	0.231	0.268	1
Sema4b	0.70412	0.00870738	0.231	0.268	1
Bloc1s1	0.704308	0.0291712	0.487	0.415	1
Pigv	0.704875	0.0139183	0.538	0.488	1
Hspa1b	0.704992	0.0253373	0.308	0.39	1
Tmem115	0.705166	-0.0114266	0.692	0.805	1
Gm34030	0.70549	0.0173795	0.179	0.171	1
Cyb561d2	0.706097	-0.035672	0.667	0.683	1
Pofut2	0.70717	-0.0217029	0.872	0.902	1
Zfx	0.707229	-0.0219964	0.897	0.902	1
Apopt1	0.707309	0.0179934	0.949	0.902	1
Gstp1	0.707309	-0.0177903	0.897	0.951	1
Rcbtb1	0.707334	0.023174	0.897	0.976	1
Sass6	0.70735	-0.000778972	0.949	0.951	1
Ptbp2	0.70736	-0.0277976	0.949	0.976	1
Mycbp	0.70736	-0.0181832	0.949	0.976	1
Smim15	0.70736	-0.00315697	0.949	0.976	1
Lsr	0.707365	-0.0466839	0.949	1	1
Ranbp9	0.707365	-0.0173403	1	0.951	1
Tpp2	0.707367	-0.0503609	1	0.976	1
Dync1i2	0.707367	0.0247153	1	1	1
Prmt1	0.707367	0.00769638	1	1	1
Tial1	0.707367	0.0296329	1	1	1
Stbd1	0.707637	0.00449205	0.41	0.39	1
A230072C01Rik	0.707752	-0.00596341	0.282	0.341	1
L1td1	0.707812	0.0200898	0.667	0.61	1
Cep162	0.707812	0.0233661	0.615	0.659	1
Zfp628	0.707942	0.00523457	0.179	0.146	1
Gm26793	0.707942	0.00922964	0.179	0.146	1
Gm26887	0.707942	0.00799263	0.179	0.146	1
Siae	0.707942	0.00487639	0.179	0.146	1
Spsb4	0.707942	0.0032769	0.179	0.146	1
1700123M08Rik	0.708322	0.00484067	0.256	0.22	1
Gm7879	0.708322	0.00931777	0.256	0.22	1
Slc16a4	0.708824	0.0182816	0.256	0.244	1
Gm16835	0.709035	-0.0130622	0.256	0.293	1
Gpr173	0.709035	-0.0200043	0.256	0.293	1
Nr5a2	0.709046	-0.0140236	0.077	0.098	1
2700033N17Rik	0.709046	-0.00609321	0.103	0.073	1
Ninj2	0.709046	-0.0148972	0.077	0.098	1
Phox2a	0.709046	-0.0105523	0.077	0.098	1
Spock3	0.709046	-0.0126096	0.077	0.098	1
Tnfaip8l3	0.709046	-0.00537232	0.077	0.098	1
Bcas3os1	0.709046	-0.00704605	0.103	0.073	1
Acsf2	0.709046	-0.00960545	0.103	0.073	1
Gm16066	0.709046	-0.00844462	0.103	0.073	1
Gm35438.1	0.709046	-0.00883438	0.077	0.098	1
Dcaf12l1	0.709052	0.00763613	0.231	0.293	1
Mmd	0.709534	0.0131228	0.462	0.512	1
4930447C04Rik	0.709854	-0.0277623	0.538	0.585	1
Tspan17	0.709883	-0.0112132	0.179	0.22	1
Rgmb	0.710036	-0.0147693	0.513	0.537	1
Snhg11	0.710285	-0.0133437	0.744	0.634	1
Josd1	0.710485	0.0324853	0.872	0.829	1
Prr7	0.710728	-0.0264017	0.359	0.39	1
Ccdc112	0.710785	0.00486973	0.641	0.756	1
Isg20l2	0.710933	-0.0103996	0.923	0.976	1
Timm44	0.710933	-0.0333649	0.923	0.976	1
Ccdc106	0.711537	0.00377324	0.154	0.122	1
Gm34939	0.711537	0.00302703	0.154	0.122	1
1500004A13Rik	0.711661	0.0570719	0.744	0.707	1
Pnpo	0.711881	0.00327016	0.564	0.61	1
Cry2	0.712122	-6.04229e-05	0.385	0.341	1
Gga3	0.71217	-0.00880505	0.615	0.683	1
Tars2	0.712386	0.0246127	0.744	0.756	1
Lrp5	0.712386	-0.0120321	0.692	0.805	1
Fam83e	0.712542	-0.00195523	0.128	0.098	1
Sfrp1	0.712542	-0.0192118	0.128	0.098	1
Sec14l4	0.712542	0.00418999	0.128	0.098	1
2310015A10Rik	0.712542	0.00304405	0.128	0.098	1
Noxred1	0.712542	0.00278561	0.128	0.098	1
Csf2ra	0.712542	-0.00266882	0.128	0.098	1
2900009J06Rik	0.712787	-0.00512601	0.282	0.317	1
Tns3	0.712793	-0.0403813	0.59	0.61	1
Syt9	0.713223	0.0131788	0.205	0.171	1
Cbx4	0.713223	0.00167923	0.205	0.171	1
1700018A04Rik	0.713223	0.00686778	0.205	0.171	1
Sun2	0.713223	0.00453732	0.205	0.171	1
Sirt2	0.713223	0.0343219	0.744	0.829	1
Men1	0.713223	0.00081233	0.846	0.732	1
Fam171a2	0.713403	0.0154404	0.359	0.341	1
Oprk1	0.713576	-0.00387329	0.051	0.073	1
Fam163a	0.713576	0.00253791	0.051	0.073	1
AV039307	0.713576	-0.0026967	0.051	0.073	1
4930539J05Rik	0.713576	-0.00977836	0.051	0.073	1
Bmp8b	0.713576	0.00913174	0.051	0.073	1
Slc30a2	0.713576	-0.00251202	0.051	0.073	1
Fndc10	0.713576	-0.000175931	0.051	0.073	1
1700016D06Rik	0.713576	0.000799997	0.051	0.073	1
Tmem202	0.713576	-0.0038734	0.051	0.073	1
Gm20300	0.713576	-0.0043688	0.051	0.073	1
1700042O10Rik	0.713576	-0.0032158	0.051	0.073	1
5033406O09Rik	0.713576	-0.00302299	0.051	0.073	1
Gpr150	0.713576	-0.00253208	0.051	0.073	1
3830408C21Rik	0.713576	-0.00132834	0.051	0.073	1
Gm15286	0.713576	-0.0760522	0.051	0.073	1
Rec8	0.713576	-0.000625367	0.051	0.073	1
Snx31	0.713576	-0.00163414	0.051	0.073	1
Gpd1	0.713576	-0.00301775	0.051	0.073	1
Gm49455	0.713576	-0.000263057	0.051	0.073	1
Psors1c2	0.713576	-0.00425226	0.051	0.073	1
Kcne1l	0.713576	-0.0026148	0.051	0.073	1
Scnm1	0.713953	0.0143818	0.846	0.829	1
Elmo2	0.713962	-0.0178179	0.462	0.463	1
Tbx2	0.713962	0.059438	0.462	0.463	1
Tedc1	0.713977	0.0229425	0.41	0.415	1
Tor1b	0.714078	-0.0113864	0.846	0.854	1
Pus3	0.71443	-0.00214387	0.59	0.659	1
Sdhaf2	0.714447	0.0274351	0.923	0.902	1
Slc16a1	0.714505	0.041731	0.923	0.951	1
Nop9	0.714505	0.0133395	0.923	0.951	1
Cdc16	0.714521	0.0511208	0.949	0.951	1
Atf2	0.714531	0.059532	0.974	0.951	1
Ufd1	0.714535	0.0220914	1	0.951	1
Hdlbp	0.714537	-0.0539191	1	1	1
Vps72	0.714537	0.0424369	1	1	1
Ncapd2	0.714537	0.0441625	1	1	1
Mrpl51	0.714537	-0.0151412	1	1	1
Tsg101	0.714537	0.00999621	1	1	1
Pcm1	0.714537	-0.0107817	0.974	1	1
Sub1	0.714537	-0.0346633	1	1	1
Atp6v0c	0.714537	-0.0167431	1	1	1
Flcn	0.714564	-0.0182036	0.333	0.341	1
Fbxo16	0.714564	-0.00823978	0.308	0.366	1
H2-DMa	0.714564	0.0369358	0.333	0.341	1
Prrg1	0.714564	-0.00929425	0.308	0.366	1
Bphl	0.715086	-0.0274143	0.513	0.561	1
Ece1	0.715162	0.0175167	0.59	0.683	1
Cklf	0.715289	-0.0320881	0.718	0.732	1
Ctif	0.715595	-0.0078957	0.308	0.341	1
Adamts2	0.71566	0.00488841	0.487	0.463	1
Fbxw5	0.715737	-0.00766932	0.41	0.39	1
Plekha8	0.71584	0.00434776	0.641	0.659	1
Ppp1r26	0.716365	0.0187476	0.231	0.195	1
9430091E24Rik	0.716365	0.00281761	0.231	0.195	1
Prkar2a	0.716467	-0.0210262	0.641	0.683	1
Trmu	0.716467	0.014506	0.692	0.634	1
Hdac10	0.716484	0.00940393	0.333	0.293	1
Mgmt	0.717045	0.0524294	0.692	0.659	1
Ell	0.717251	-0.0223824	0.487	0.488	1
Cenpo	0.717355	0.00785887	0.513	0.61	1
Zdhhc18	0.717411	0.0152758	0.385	0.39	1
Ccdc130	0.717411	-0.00327419	0.359	0.415	1
Sema3e	0.717783	0.00233826	0.308	0.268	1
Smcr8	0.717783	-0.0129815	0.282	0.293	1
Kif2c	0.718076	0.0226225	0.923	0.927	1
Igf2	0.718116	-0.0396892	0.923	0.976	1
Maea	0.71813	0.0106558	0.974	0.976	1
Gtf2h2	0.71813	-0.00197129	0.974	0.976	1
Cenph	0.71813	-0.0177018	0.974	0.976	1
Cep192	0.71813	0.0949709	0.974	0.976	1
Zbtb43	0.718138	0.00500974	0.462	0.415	1
Fyb	0.71816	-0.0138905	0.256	0.293	1
2510009E07Rik	0.71816	0.005066	0.256	0.293	1
Ggh	0.718329	-0.012742	0.256	0.268	1
Gm12905	0.718329	-0.000281532	0.231	0.293	1
Sgpp1	0.718329	-0.0753823	0.256	0.268	1
Tpk1	0.718379	0.0125149	0.538	0.61	1
Kbtbd4	0.718741	0.0177367	0.487	0.512	1
Gm20274	0.719119	0.0155368	0.179	0.146	1
A930006K02Rik	0.719119	0.00223502	0.179	0.146	1
Sfxn4	0.719119	-0.0114261	0.154	0.171	1
Alg6	0.719334	0.00890465	0.59	0.585	1
T	0.719334	-0.123292	0.59	0.585	1
Gpn2	0.71963	0.0345664	0.744	0.756	1
Ccp110	0.719934	0.0467581	0.718	0.805	1
Cptp	0.720123	-0.0235573	0.41	0.439	1
Agrp	0.720168	-0.0349499	0.179	0.22	1
Grpel2	0.720449	0.00431167	0.795	0.78	1
Galk2	0.720664	0.0341095	0.795	0.805	1
Hipk1	0.720664	0.011314	0.846	0.756	1
Ift46	0.720664	-0.00791326	0.795	0.805	1
Josd2	0.720853	-0.0262826	0.769	0.854	1
Armcx2	0.721019	-0.0465776	0.897	0.756	1
4930557K07Rik	0.721559	0.00392366	0.128	0.171	1
Rcn3	0.721645	0.0144075	0.872	0.951	1
Kat6a	0.721645	0.00313708	0.923	0.902	1
Ube2q2	0.721645	0.0529879	0.949	0.878	1
Casd1	0.721701	0.0188095	0.923	0.951	1
Far1	0.721701	0.00224956	0.897	0.976	1
Bnip3	0.721717	0.0204687	0.949	0.951	1
Mettl2	0.721717	0.0200925	0.949	0.951	1
Cdc20	0.721731	0.0310694	0.949	1	1
Macf1	0.721731	0.0487095	1	0.951	1
Wdr12	0.721733	-0.045471	1	1	1
Arpc2	0.721733	-0.0153469	1	1	1
Fkbp1a	0.721733	0.0357271	1	1	1
Mns1	0.721733	-0.00518646	1	1	1
Anapc13	0.721733	0.0400195	1	1	1
Rpl26	0.721733	-0.0279292	1	1	1
Suz12	0.721733	-0.0182454	1	0.976	1
Vmp1	0.721733	-0.00339229	1	1	1
Gpbp1	0.721733	0.0133749	1	1	1
Polr3d	0.721733	-0.0516134	1	0.976	1
Ndufa6	0.721733	0.0192316	0.974	1	1
Chst12	0.72179	0.00854941	0.41	0.512	1
Arrb1	0.72179	0.00853343	0.487	0.439	1
Cdk10	0.721823	0.0154759	0.538	0.707	1
Man2c1os	0.722036	0.000649831	0.385	0.439	1
Ell2	0.722036	0.0383351	0.41	0.415	1
Tmem50b	0.722739	0.0204218	0.282	0.268	1
Zfp607a	0.723004	-0.00583737	0.282	0.22	1
Gm10184	0.723004	-0.0166712	0.231	0.268	1
Rgma	0.723111	-0.00942646	0.308	0.366	1
Dis3l	0.723111	0.0105042	0.359	0.317	1
Uap1l1	0.723553	0.000329914	0.154	0.122	1
Dact1	0.723553	0.00179156	0.154	0.122	1
Gm30108	0.723553	0.00864098	0.154	0.122	1
Gm34342	0.723715	-0.00458099	0.077	0.098	1
Pla2r1	0.723715	-0.0064581	0.077	0.098	1
Spata5l1	0.723715	-0.00290545	0.103	0.073	1
Gm42659	0.723715	-0.00594011	0.077	0.098	1
Sema3d	0.723715	-0.0108487	0.077	0.098	1
Ppp2r2c	0.723715	-0.00609541	0.077	0.098	1
Hoxa11	0.723715	-0.014023	0.077	0.098	1
Mctp2	0.723715	-0.00498072	0.103	0.073	1
Plcg2	0.723715	-0.00127245	0.077	0.098	1
Dnaja4	0.723715	-0.00617925	0.077	0.098	1
Gm47096	0.723715	-0.00513486	0.077	0.098	1
5430427M07Rik	0.723715	-0.00594673	0.077	0.098	1
9330136K24Rik	0.723715	-0.00599918	0.077	0.098	1
Prss41	0.723715	-0.00735042	0.077	0.098	1
Gm16278	0.723715	-0.00195402	0.103	0.073	1
Ager	0.723715	-0.00206478	0.103	0.073	1
A930004D18Rik	0.723792	0.00230283	0.205	0.171	1
Zfp937	0.723792	0.0151328	0.205	0.171	1
Fhl3	0.723792	-0.0180208	0.179	0.195	1
Ralgapb	0.723812	-0.0124858	0.615	0.707	1
Gtpbp8	0.723813	0.0140023	0.59	0.512	1
Efna3	0.724129	0.0387321	0.436	0.415	1
Fbxo8	0.724897	-0.02181	0.667	0.707	1
Ttc13	0.724897	-0.0252764	0.667	0.707	1
Tdrd3	0.72521	0.0263813	0.872	0.927	1
Itch	0.725338	0.0341069	0.974	0.976	1
Rnf216	0.725338	-0.0418846	0.974	0.976	1
Ap3s2	0.725338	-0.0364622	0.974	0.976	1
Cul4a	0.725338	0.0460696	0.974	0.976	1
Tmem11	0.725338	0.0141658	0.974	0.976	1
Gmfb	0.725338	0.0604345	0.974	0.976	1
Sdf2l1	0.725338	-0.0704815	0.974	0.976	1
Tollip	0.725529	0.0276744	0.564	0.683	1
Ddah1	0.725623	0.0476853	0.359	0.415	1
Tmem51	0.725623	0.0152635	0.41	0.366	1
Slx1b	0.725623	0.0310784	0.385	0.39	1
Gm3448	0.725623	0.00708812	0.333	0.439	1
Cdk18	0.725664	-0.0017269	0.128	0.098	1
Rsad1	0.725664	-0.00881238	0.103	0.122	1
Abca5	0.725664	-0.00859864	0.103	0.122	1
Bbof1	0.725664	-0.0075282	0.103	0.122	1
Gm47071	0.725664	-0.0211557	0.103	0.122	1
Slc44a4	0.725664	0.00141681	0.128	0.098	1
Plin5	0.725664	-0.0137323	0.103	0.122	1
2510039O18Rik	0.725882	0.00766596	0.59	0.561	1
Inpp4a	0.726089	0.0284642	0.41	0.463	1
Agtrap	0.72621	-0.0211123	0.692	0.756	1
Osgepl1	0.726572	0.00753072	0.769	0.707	1
Lancl2	0.726901	-0.00924777	0.692	0.805	1
Lmo7	0.726901	-0.0147629	0.692	0.805	1
Fbxo4	0.727183	-0.00484151	0.205	0.244	1
Ak3	0.727197	-0.00969487	0.744	0.78	1
Rrm2b	0.727287	-0.0264961	0.359	0.39	1
Thnsl1	0.727327	0.0059371	0.256	0.293	1
Zbtb7c	0.727349	-0.0441376	0.462	0.488	1
Hecw2	0.727607	0.00960976	0.256	0.22	1
Hip1r	0.727607	0.000506722	0.205	0.268	1
Cenpt	0.727682	0.0378188	0.59	0.61	1
Vac14	0.727699	-0.0211781	0.769	0.805	1
Sall3	0.727699	-0.0449926	0.795	0.78	1
Mief2	0.727752	0.00669503	0.256	0.244	1
Rtn1	0.727752	0.0302177	0.256	0.244	1
Pfkfb1	0.727752	0.0156505	0.256	0.244	1
Mapt	0.728052	0.0199906	0.667	0.683	1
Ift88	0.728396	-0.00222207	0.821	0.854	1
Gpaa1	0.728516	-0.0219124	0.846	0.854	1
Slc30a6	0.728516	-0.00901314	0.846	0.854	1
Cr1l	0.728701	0.00993737	0.897	0.854	1
Tsr1	0.7289	-0.0273572	0.897	0.951	1
Cnot9	0.728923	0.0106302	0.949	0.927	1
Ctdnep1	0.728923	0.0540781	0.974	0.902	1
Pprc1	0.728923	0.00912692	0.949	0.927	1
Mcmbp	0.728947	-0.0129508	0.974	0.951	1
Farsa	0.728947	-0.0192083	0.923	1	1
Dtd1	0.728952	-0.0042059	1	0.951	1
Yme1l1	0.728953	0.0148261	1	0.976	1
Prpf40a	0.728953	0.0197406	1	1	1
Dstn	0.728953	-0.0319995	1	1	1
Smc2	0.728953	0.0369168	1	1	1
Sfpq	0.728953	-0.00257469	1	1	1
Wasf2	0.728953	-0.00681753	1	0.976	1
Eno1	0.728953	-0.0433663	1	1	1
Commd8	0.728953	-0.0196261	0.974	1	1
Setd5	0.728953	-0.0376865	1	1	1
Brd7	0.728953	-0.0448041	1	1	1
Cnpy2	0.728953	-0.0200871	1	1	1
Sap30l	0.728953	0.00144467	1	1	1
Reep5	0.728953	-0.0471753	1	1	1
Tpp1	0.729037	0.0252484	0.667	0.732	1
Tysnd1	0.729242	0.03018	0.59	0.659	1
Map3k20	0.729643	0.0110314	0.615	0.537	1
Zfp945	0.729643	-0.0223697	0.564	0.585	1
Fermt3	0.730356	0.000986734	0.179	0.146	1
Ppm1k	0.730503	0.00345044	0.179	0.22	1
Gm20470	0.730503	-0.00271436	0.179	0.22	1
Gm28055	0.730759	-0.000800724	0.051	0.073	1
Rbm46	0.730759	0.00129466	0.051	0.073	1
Cytl1	0.730759	0.00788074	0.051	0.073	1
Atp6v1c2	0.730759	-0.00250521	0.051	0.073	1
A230087F16Rik	0.730759	0.000861789	0.051	0.073	1
Kbtbd6	0.730759	0.00336029	0.051	0.073	1
Scarf2	0.730759	0.000821109	0.051	0.073	1
Ccpg1os	0.731394	-0.0206647	0.538	0.561	1
Fam102a	0.731693	0.0105242	0.333	0.341	1
Spata1	0.731888	0.00828708	0.462	0.439	1
Eif3j2	0.732131	0.014907	0.231	0.22	1
Igsf8	0.732162	-0.0011289	0.385	0.463	1
Nol4l	0.732241	-0.0230812	0.692	0.683	1
Tshz3	0.73251	-0.00908064	0.282	0.22	1
Kif5a	0.73251	0.00765417	0.231	0.268	1
Mtss2	0.732557	0.0243067	0.974	0.927	1
Gm19412	0.732666	-0.0095823	0.154	0.195	1
Rcor3	0.732961	-0.0204511	0.615	0.634	1
Cnnm3	0.733133	0.00104601	0.744	0.683	1
Ormdl3	0.733133	0.029824	0.744	0.683	1
B4galt2	0.734059	-0.00760962	0.282	0.341	1
Zfp629	0.734059	0.00137506	0.282	0.341	1
4933407K13Rik	0.734059	0.00338494	0.333	0.293	1
Dnajc17	0.734196	0.0257661	0.795	0.707	1
Gm29585	0.734414	-0.0280287	0.205	0.171	1
Ezr	0.73536	0.0333923	0.795	0.829	1
Pdf	0.735637	-0.018204	0.128	0.146	1
Meox1	0.735637	-0.0109426	0.128	0.146	1
Gaa	0.735637	0.00725786	0.154	0.122	1
Marveld1	0.735637	-0.0125292	0.128	0.146	1
Dctn1	0.735654	-0.0239453	0.795	0.878	1
Fam216a	0.73587	0.0307285	0.872	0.854	1
Cep126	0.73587	0.00796797	0.846	0.878	1
2810408A11Rik	0.73587	-0.00245688	0.308	0.268	1
Dennd1b	0.735954	-0.048944	0.615	0.61	1
Pogz	0.736072	0.00867203	0.897	0.902	1
Usp19	0.736072	-0.0475802	0.897	0.902	1
Pex2	0.736114	-0.0143491	0.949	0.878	1
Lias	0.736168	-0.0252851	0.923	0.951	1
Fnbp4	0.736183	0.0519383	0.949	0.951	1
2023-09-09	0.736183	0.0234043	0.949	0.951	1
Snx24	0.736183	-0.0180716	0.897	1	1
Dsp	0.736192	-0.018598	0.974	0.951	1
Terf1	0.736198	-0.0418254	1	0.976	1
Tpr	0.736198	0.0249799	1	1	1
Psmd5	0.736198	0.0390005	0.974	1	1
Rpa2	0.736198	0.0188287	1	1	1
Sart3	0.736198	-0.02102	0.974	1	1
Polr1d	0.736198	-0.0552068	1	1	1
Lsm1	0.736198	0.0297483	1	1	1
Copb2	0.736198	-0.0469271	1	1	1
Mphosph8	0.736198	-0.0172511	1	0.976	1
Mrpl57	0.736198	-0.0283031	0.974	1	1
Pam16	0.736198	-0.0182737	1	1	1
Prpf19	0.736198	0.0186217	0.974	1	1
Hist1h2bm	0.736382	0.032532	0.718	0.683	1
Inafm2	0.736532	-0.00134374	0.256	0.293	1
Kank3	0.736532	-0.00866428	0.256	0.293	1
Cxcl12	0.736563	-0.0441943	0.205	0.22	1
Kcng3	0.736563	0.0106779	0.231	0.195	1
Coa4	0.736686	-0.0184083	0.641	0.61	1
Alg9	0.736686	0.00730106	0.641	0.61	1
Fuz	0.737009	0.00907884	0.282	0.244	1
St5	0.737185	-0.00250658	0.513	0.634	1
Acaa1a	0.737187	0.036473	0.718	0.732	1
Esrp1	0.737316	-0.00897364	0.256	0.22	1
Rasl11b	0.737532	-0.0296482	0.462	0.463	1
Palld	0.738065	0.0124657	0.462	0.537	1
D11Wsu47e	0.738065	0.0215765	0.513	0.488	1
Myo3b	0.738486	0.0189287	0.077	0.098	1
Fat4	0.738486	-0.00970051	0.077	0.098	1
Gm128	0.738486	-0.00130805	0.103	0.073	1
Ociad2	0.738486	-0.00611589	0.077	0.098	1
Prokr1	0.738486	-0.0109222	0.077	0.098	1
Ppm1n	0.738486	-0.00417965	0.077	0.098	1
9130023H24Rik	0.738486	-0.005238	0.077	0.098	1
Uchl4	0.738486	-0.00656104	0.077	0.098	1
Kctd12	0.738486	-0.0187034	0.103	0.073	1
Tfeb	0.738486	-0.00189579	0.077	0.098	1
Ksr1	0.738578	0.00561958	0.641	0.683	1
Zfp703	0.738824	0.0458061	0.821	0.78	1
Dusp27	0.738867	-0.0107721	0.103	0.122	1
Hdhd3	0.738867	0.00606133	0.128	0.098	1
Dgkq	0.738867	0.00294779	0.128	0.098	1
B230208H11Rik	0.738867	-0.00633743	0.103	0.122	1
4930455C13Rik	0.738867	-0.00809747	0.103	0.122	1
Ccdc166	0.738867	-0.0132391	0.103	0.122	1
B3galt6	0.739002	0.0182789	0.59	0.512	1
St7	0.739002	0.0196313	0.59	0.512	1
Foxred1	0.739158	0.0609393	0.769	0.878	1
Ska3	0.739407	0.0351408	0.821	0.878	1
Btg3	0.739814	0.0208473	0.923	0.976	1
Ankrd17	0.739827	0.0643876	0.974	0.976	1
Mapk3	0.739827	0.0109395	0.974	0.976	1
Shb	0.739834	0.0290763	0.462	0.439	1
Gm14326	0.740225	0.0101319	0.436	0.415	1
Glrx	0.740229	0.0796969	0.41	0.39	1
Fzd10os	0.740308	0.00581123	0.359	0.317	1
Alg10b	0.740418	0.0362468	0.615	0.634	1
Mocs3	0.740572	-8.96444e-05	0.462	0.512	1
Cox15	0.740572	-0.0114804	0.513	0.463	1
Eaf1	0.740858	0.024014	0.744	0.707	1
Col26a1	0.740888	0.0172718	0.179	0.22	1
Nup210	0.740888	0.00174855	0.179	0.22	1
Mfap3l	0.741149	0.00540378	0.282	0.268	1
Tubgcp3	0.741202	-0.0186653	0.692	0.78	1
Epm2aip1	0.741202	0.0271111	0.692	0.78	1
Slc25a28	0.741202	0.0364758	0.718	0.756	1
Cnnm4	0.741651	0.0136278	0.179	0.146	1
Tent5a	0.741651	0.0186861	0.179	0.146	1
Jrkl	0.741663	0.00423359	0.308	0.341	1
Ift80	0.74171	0.0104794	0.615	0.683	1
Xrcc2	0.74171	0.048738	0.615	0.683	1
Ptgfrn	0.742048	0.0475779	0.795	0.756	1
Armc7	0.742058	-0.00554454	0.231	0.268	1
Ganc	0.74208	0.0294299	0.41	0.463	1
Ak4	0.742274	0.0233228	0.795	0.78	1
Cops7b	0.742649	-0.0301425	0.744	0.878	1
Tmem126b	0.742649	-0.00407398	0.744	0.878	1
Tmsb15b2	0.742649	0.00974656	0.821	0.805	1
Hist1h2bn	0.743033	-0.00638411	0.513	0.439	1
Nat10	0.743291	0.0540219	0.949	0.829	1
Atp6v1a	0.743384	-0.0146985	0.872	0.951	1
Ndc80	0.743384	-0.0052554	0.923	0.902	1
Cep57	0.743415	0.0196526	0.949	0.902	1
Vamp7	0.743415	-0.0170589	0.897	0.951	1
Mpzl1	0.743437	-0.004406	0.949	0.927	1
Spire1	0.743451	0.000611934	0.949	0.951	1
Tm9sf2	0.74346	0.0189173	0.974	0.951	1
Gemin2	0.743464	0.0461432	1	0.951	1
Asnsd1	0.743466	0.0025473	0.974	1	1
Ppig	0.743466	0.0237451	1	1	1
Ptpn1	0.743466	0.022603	1	1	1
Mier1	0.743466	0.0306915	1	0.976	1
Uqcrh	0.743466	-0.0289642	1	1	1
Ppp1cb	0.743466	0.0231804	1	1	1
Phf14	0.743466	0.0226467	1	1	1
Psenen	0.743466	-0.0813097	1	1	1
Fnta	0.743466	-0.039675	1	1	1
Lsm4	0.743466	0.00380386	1	1	1
Nudt21	0.743466	-0.0275118	1	1	1
Zfp266	0.743466	0.0408239	1	0.976	1
Ormdl2	0.743466	0.0178171	0.974	1	1
Ddx39b	0.743466	-0.00397757	1	1	1
Eef1g	0.743466	0.00760283	1	1	1
Ppp1r1a	0.743633	0.0026204	0.154	0.195	1
Dach1	0.744005	0.0616057	0.308	0.293	1
Nagpa	0.744448	0.0280728	0.487	0.561	1
Ndufaf5	0.744818	-0.0315233	0.667	0.61	1
Dvl3	0.744818	0.0331231	0.641	0.634	1
Jcad	0.744818	-0.0417105	0.667	0.61	1
Crat	0.745087	0.00314079	0.205	0.171	1
Tesk2	0.745087	-0.0450098	0.205	0.171	1
4932422M17Rik	0.745087	-0.0125282	0.179	0.195	1
D2hgdh	0.745446	-0.0168185	0.436	0.488	1
Kif7	0.745446	0.00593269	0.436	0.488	1
Vwa8	0.745446	0.0259647	0.487	0.439	1
Vps16	0.74571	-0.0346284	0.769	0.78	1
Rgp1	0.745726	0.00360814	0.385	0.341	1
Gm9856	0.745775	-0.00699153	0.256	0.293	1
Abhd13	0.745842	0.0136755	0.513	0.488	1
Hist1h2br	0.745842	-0.0373639	0.513	0.488	1
Tmem260	0.745997	0.00916734	0.641	0.683	1
Tubb6	0.745997	0.00334657	0.692	0.634	1
Pnldc1	0.746098	0.020392	0.205	0.195	1
Fam187b	0.746408	0.00777977	0.282	0.244	1
Hace1	0.746454	0.058864	0.821	0.829	1
Bmp5	0.746636	-0.0299701	0.59	0.512	1
Zfp65	0.746636	0.00650753	0.487	0.61	1
Pef1	0.746698	-0.0547317	0.821	0.878	1
Gba	0.746731	0.00362721	0.231	0.195	1
Cyp4f16	0.746846	0.01263	0.256	0.244	1
Cacul1	0.746872	0.00302308	0.872	0.878	1
Heca	0.746971	0.0208729	0.487	0.463	1
Arhgef2	0.746988	0.00843443	0.923	0.878	1
Psmb10	0.747058	-0.0749496	0.923	0.927	1
Gm49336	0.747058	0.0246311	0.872	0.976	1
4732471J01Rik	0.747067	0.00417012	0.256	0.22	1
Churc1	0.747094	-0.0274027	0.923	0.976	1
Pes1	0.747107	0.00298619	0.974	0.976	1
Abtb1	0.747624	0.0276738	0.538	0.585	1
Mfge8	0.747624	0.00728737	0.487	0.634	1
Ptn	0.747787	-0.0223085	0.128	0.146	1
Pex11g	0.747787	-0.0197737	0.128	0.146	1
Hormad2	0.747787	-0.0100596	0.128	0.146	1
Ifi27l2a	0.747787	0.00879972	0.154	0.122	1
AC154200.1	0.747787	0.00323611	0.154	0.122	1
Nxt2	0.747787	-0.00116619	0.154	0.122	1
Llgl1	0.747848	0.0146699	0.718	0.707	1
Efhc1	0.748077	0.00244582	0.051	0.073	1
C430014B12Rik	0.748077	-0.000439073	0.051	0.073	1
Cfap126	0.748077	0.00166291	0.051	0.073	1
Gpr21	0.748077	0.00246979	0.051	0.073	1
Mir670hg	0.748077	0.000733588	0.051	0.073	1
Zfp967	0.748077	0.000278152	0.051	0.073	1
Gpr160	0.748077	0.00178137	0.051	0.073	1
Fv1	0.748077	-0.00205121	0.051	0.073	1
Gm16794	0.748077	0.00593834	0.051	0.073	1
Glipr1	0.748077	-0.00132287	0.051	0.073	1
Dlx3	0.748077	0.0144585	0.051	0.073	1
Hoxb8	0.748077	0.00195747	0.051	0.073	1
1700023F06Rik	0.748077	0.00894565	0.051	0.073	1
Gm7324	0.748077	-0.0012287	0.051	0.073	1
Lrrc24	0.748077	-0.00141505	0.051	0.073	1
Gm50218	0.748077	-0.000919771	0.051	0.073	1
4833418N02Rik	0.748077	0.00625367	0.051	0.073	1
Fgf1	0.748077	0.000444	0.051	0.073	1
Gm6787	0.748077	0.000878049	0.051	0.073	1
Traf3ip1	0.748217	-0.0153006	0.692	0.756	1
Vav2	0.748217	0.0388101	0.692	0.756	1
Arl6ip5	0.748305	0.0197368	0.564	0.488	1
Ripk1	0.748401	0.0136591	0.462	0.512	1
Syvn1	0.748401	0.00837468	0.462	0.512	1
Rilpl2	0.748546	0.0405339	0.641	0.512	1
Mgarp	0.749131	0.0510738	0.795	0.732	1
Med26	0.749131	0.0133818	0.795	0.732	1
Skiv2l	0.749407	-0.00999876	0.564	0.61	1
Ctdp1	0.749596	-0.0127067	0.795	0.78	1
Hltf	0.750112	0.0225991	0.795	0.854	1
Ints14	0.750241	0.0263993	0.872	0.805	1
Elf3	0.750411	0.0178239	0.282	0.268	1
Tgfbr1	0.750445	0.00393997	0.821	0.902	1
Net1	0.750677	0.0111749	0.897	0.927	1
Golga4	0.750707	0.0235227	0.897	0.951	1
Yif1a	0.750707	0.0345891	0.897	0.951	1
Jagn1	0.750751	-0.0261922	0.949	0.976	1
Vti1b	0.750751	0.0278961	0.923	1	1
Ckb	0.750751	0.119598	0.974	0.951	1
Med4	0.750751	0.0268914	0.974	0.951	1
Bzw1	0.750757	0.111661	1	1	1
Nudt5	0.750757	-0.0165578	1	1	1
Mrfap1	0.750757	-0.0436107	1	1	1
Rfc2	0.750757	0.0478364	1	1	1
Mki67	0.750757	0.0562152	0.974	1	1
Gtf2e2	0.750757	-0.0200489	1	1	1
Timm8b	0.750757	0.0481932	1	1	1
Snx6	0.750757	-0.00419201	1	1	1
Ppp1r2	0.750757	0.0279342	1	1	1
Cggbp1	0.750757	0.0197817	0.974	1	1
Dkc1	0.750757	0.0375199	1	0.976	1
Syt14	0.750955	-0.0424923	0.615	0.61	1
Sc5d	0.750955	0.0247381	0.615	0.61	1
Cacnb3	0.750955	0.00227645	0.564	0.659	1
Pfkfb3	0.751673	0.0110877	0.333	0.366	1
Plcb2	0.752031	0.0191865	0.231	0.22	1
Ap3b2	0.752148	-0.016549	0.128	0.098	1
Irx3	0.752148	-0.00784207	0.103	0.122	1
Gm9887	0.752148	-0.000752055	0.128	0.098	1
Gm34455	0.752148	-0.024565	0.128	0.098	1
Galnt14	0.752148	-0.00797507	0.128	0.098	1
Pafah2	0.753003	-0.00855994	0.154	0.171	1
Mxd1	0.753003	-0.0156127	0.154	0.171	1
Gm29202	0.753003	-0.0103755	0.154	0.171	1
Pxdc1	0.753003	0.00685955	0.179	0.146	1
CAAA01147332.1	0.753003	0.00343054	0.179	0.146	1
Entpd7	0.753005	0.0127383	0.308	0.293	1
Slc25a33	0.753266	0.00953148	0.487	0.585	1
Rnf17	0.753266	0.0379904	0.538	0.537	1
Scn2a	0.753353	-0.00331415	0.077	0.098	1
Ecm1	0.753353	-0.004673	0.077	0.098	1
Gja5	0.753353	-0.00139312	0.077	0.098	1
Rrh	0.753353	-0.00513101	0.077	0.098	1
Zfp988	0.753353	-0.00042204	0.077	0.098	1
Zfp78	0.753353	-0.0070885	0.077	0.098	1
Atp2a1	0.753353	-0.00938572	0.077	0.098	1
Slc37a2	0.753353	-0.00715866	0.077	0.098	1
2310039L15Rik	0.753353	-0.00555806	0.077	0.098	1
Cyb5d1	0.753353	-0.00476333	0.077	0.098	1
Serpinf1	0.753353	-0.00751928	0.077	0.098	1
Gpr108	0.753386	0.0310704	0.462	0.463	1
Taz	0.753441	-0.0194234	0.615	0.707	1
Smim19	0.753644	-0.00362092	0.462	0.537	1
Mxra8	0.753985	0.03679	0.564	0.634	1
Gpat4	0.754011	-0.02306	0.821	0.878	1
Tcfl5	0.75418	0.00750741	0.923	0.829	1
Hspe1-rs1	0.75418	-0.0220386	0.821	0.927	1
Mex3c	0.754293	0.0184966	0.872	0.927	1
Cep85l	0.754294	0.00639019	0.59	0.512	1
Cdkn2aipnl	0.754362	-0.0292759	0.923	0.927	1
Sart1	0.754397	-0.0252294	0.974	0.927	1
Aco2	0.754409	0.00812085	0.974	0.976	1
D430020J02Rik	0.754652	0.00192035	0.154	0.195	1
Tsc1	0.755254	0.0258658	0.564	0.561	1
Jmjd7	0.755254	0.00613011	0.59	0.537	1
Hsd17b11	0.755254	-0.00647983	0.59	0.537	1
Prorp	0.755254	0.0373878	0.538	0.585	1
4932441J04Rik	0.75581	0.00685058	0.205	0.171	1
Zfp319	0.75581	-0.011951	0.179	0.195	1
Arvcf	0.75581	-0.000284432	0.205	0.171	1
Rasa4	0.755845	-0.00776405	0.256	0.268	1
Tcaim	0.756453	-0.0344268	0.256	0.244	1
Nsun3	0.75657	0.0181557	0.385	0.366	1
Ephx2	0.756643	0.00157058	0.128	0.171	1
Slc25a27	0.756706	0.0179944	0.41	0.39	1
Cxcr4	0.756728	-0.0149995	0.795	0.756	1
Nfya	0.756941	-0.0375929	0.769	0.805	1
Ankrd42	0.756944	-0.0159804	0.205	0.22	1
Tpcn2	0.756944	-0.00205093	0.231	0.195	1
Emid1	0.756944	0.00275153	0.231	0.195	1
Il1rap	0.756944	0.00360779	0.231	0.195	1
Zfp74	0.756987	0.00242601	0.615	0.561	1
Zc3h4	0.757442	0.0184753	0.795	0.854	1
Sbk1	0.757518	-0.0186093	0.282	0.317	1
Umad1	0.757673	0.00378064	0.667	0.683	1
Plekhg3	0.757767	-0.0708769	0.641	0.561	1
Togaram1	0.757767	-0.0617075	0.846	0.878	1
Nt5c3	0.757843	0.0465387	0.897	0.854	1
Chp1	0.757905	0.024061	0.872	0.902	1
Igf2r	0.757954	-0.0397023	0.897	0.902	1
Gins1	0.757993	-0.0312377	0.923	0.902	1
Cd164	0.757993	0.0131729	0.923	0.902	1
Acap2	0.757993	0.0344311	0.897	0.927	1
Ctnnbl1	0.758042	0.0206344	0.949	0.927	1
Haus3	0.758056	-0.0449277	0.949	0.951	1
Ap1ar	0.758064	-0.0224503	0.923	1	1
Ppp1r10	0.758068	-0.00130444	1	0.951	1
Ckap5	0.75807	0.0359275	1	1	1
Asxl1	0.75807	-0.0397899	0.974	1	1
Cpne1	0.75807	0.00758502	0.974	1	1
Zmynd8	0.75807	0.0320178	1	1	1
Srsf10	0.75807	0.00558977	1	1	1
Rnf10	0.75807	0.0281288	1	1	1
Mrpl17	0.75807	0.00816291	1	1	1
Rab8a	0.75807	0.0706646	1	1	1
Ndufb7	0.75807	-0.0281655	1	1	1
Dcun1d5	0.75807	0.0318415	1	1	1
Tcf12	0.75807	-0.0809526	1	0.976	1
Luc7l3	0.75807	0.0224794	1	1	1
Klhdc2	0.75807	0.0167044	1	1	1
Psma2	0.75807	-0.00819066	1	1	1
Mtrex	0.75807	0.00809094	0.974	1	1
Parl	0.75807	-0.0212129	1	1	1
Clpp	0.75807	-0.0487362	0.974	1	1
Gm10282	0.758183	0.0211518	0.462	0.415	1
Dhx35	0.758492	0.005414	0.615	0.61	1
Sppl2a	0.758558	-0.0160355	0.667	0.732	1
Rfx1	0.758773	0.0163231	0.538	0.488	1
Cmc4	0.758825	-0.00680698	0.513	0.439	1
Insig1	0.759166	-0.00978076	0.59	0.659	1
Ube3b	0.759166	0.00519442	0.641	0.61	1
Msl2	0.7593	0.00256289	0.718	0.732	1
Rpgrip1l	0.759792	0.00736056	0.59	0.683	1
Arl4d	0.759792	0.00749188	0.564	0.707	1
Lman2l	0.759913	0.0384217	0.769	0.732	1
Phykpl	0.759962	0.0209007	0.564	0.585	1
Ermp1	0.759962	0.00632344	0.564	0.585	1
Plcd3	0.76	-0.00858056	0.154	0.122	1
Fam131a	0.76	-0.00729799	0.154	0.122	1
Lyrm1	0.760681	-0.00351418	0.282	0.341	1
Tbkbp1	0.760681	-0.0169753	0.308	0.317	1
Fam160b2	0.760681	0.0321646	0.308	0.317	1
Mios	0.760809	-0.0171327	0.769	0.829	1
Cadps	0.760907	0.0182764	0.641	0.683	1
1600012H06Rik	0.760907	-0.0085761	0.667	0.659	1
Fadd	0.760979	-0.0036043	0.564	0.512	1
Slc38a10	0.761116	0.0125593	0.821	0.829	1
Ubxn8	0.761401	0.00204103	0.692	0.659	1
Zfp599	0.761554	-0.0267959	0.564	0.634	1
Litaf	0.761687	0.0130958	0.923	0.927	1
Slc25a24	0.761856	0.0434842	0.692	0.683	1
Megf8	0.761976	0.016411	0.59	0.512	1
Lmbr1	0.762774	-0.0174237	0.41	0.415	1
Ppm1f	0.762909	0.0162913	0.564	0.561	1
Sulf1	0.762933	0.0575507	0.615	0.634	1
Fam118b	0.762933	0.00549515	0.564	0.683	1
Zfp954	0.763273	0.0117007	0.308	0.268	1
Pfkfb4	0.763617	0.0831879	0.333	0.317	1
Etfdh	0.763794	0.00540188	0.564	0.488	1
Slc39a11	0.763794	0.0287273	0.564	0.488	1
Hsd11b2	0.764121	0.00820584	0.615	0.683	1
Cep55	0.764308	0.0264099	0.769	0.805	1
Pcbd1	0.764582	0.0311761	0.436	0.415	1
Ppp2r3a	0.764654	0.0118126	0.769	0.854	1
Pole2	0.764654	0.0673509	0.821	0.805	1
Tanc1	0.764795	0.0437332	0.846	0.805	1
Ing3	0.764918	0.0132967	0.846	0.829	1
Nfkbib	0.764918	-0.0173602	0.821	0.854	1
Trub1	0.764918	0.0161404	0.846	0.829	1
Wdr24	0.764987	0.0219225	0.41	0.39	1
1700008J07Rik	0.765004	0.00858733	0.385	0.366	1
Arhgap21	0.765022	0.0851289	0.846	0.854	1
Mon2	0.765022	0.018654	0.846	0.854	1
Plpbp	0.765111	-0.0145213	0.872	0.854	1
Nln	0.765184	-0.00237452	0.846	0.902	1
Trappc8	0.765184	-0.00360296	0.846	0.902	1
Tcf7l1	0.765245	0.00082862	0.872	0.902	1
Trp53i11	0.765319	-0.0246683	0.256	0.268	1
Ankrd13c	0.765358	0.0141006	0.949	0.902	1
Pithd1	0.765378	-0.0179753	0.949	0.927	1
Bckdhb	0.765378	0.000347034	0.923	0.951	1
Pdzd11	0.765391	0.038782	0.949	0.951	1
Sptbn1	0.765399	0.0499831	0.974	0.951	1
Dnmt3b	0.765403	-0.0245821	0.949	1	1
Thop1	0.765403	-0.0304748	0.949	1	1
Suv39h1	0.765403	-0.0660564	0.949	1	1
Dtymk	0.765405	-0.0325664	1	1	1
Ndufa8	0.765405	-0.0105784	1	1	1
Sdf4	0.765405	0.00836762	1	0.976	1
Ociad1	0.765405	-0.0273452	1	1	1
Dusp11	0.765405	-0.0178692	0.974	1	1
Zfp330	0.765405	-0.0388308	0.974	1	1
Plekhj1	0.765405	-0.00103284	1	1	1
Med13	0.765405	0.0245276	1	1	1
Tlk2	0.765405	-0.00516872	1	0.976	1
Fam104a	0.765405	-0.0477853	0.974	1	1
Birc5	0.765405	-0.0559787	1	1	1
Kcnk2	0.765502	-0.00654632	0.103	0.122	1
Pm20d2	0.765502	-0.00383457	0.103	0.122	1
Dysf	0.765502	-0.00652823	0.103	0.122	1
Zfp36	0.765502	0.00141293	0.103	0.122	1
4930513N10Rik	0.765502	-2.76897e-06	0.103	0.122	1
Gm26787	0.765502	-0.00507565	0.103	0.122	1
Fam184a	0.765502	-0.0110694	0.128	0.098	1
A230103O09Rik	0.765502	-0.00922648	0.103	0.122	1
A930029G22Rik	0.765502	-0.00900837	0.103	0.122	1
Pstpip2	0.765502	-0.00799028	0.103	0.122	1
Cracr2a	0.765722	-0.00120016	0.154	0.195	1
Gm32856	0.766274	-0.00681763	0.436	0.439	1
Fastkd5	0.767066	-0.00561082	0.205	0.244	1
E230029C05Rik	0.767066	-0.00421557	0.205	0.244	1
Dnaaf4	0.767066	-0.00985722	0.205	0.244	1
Slc20a1	0.767313	-0.0211634	0.641	0.634	1
AC149090.1	0.767313	0.0114863	0.641	0.634	1
Dnajc27	0.767859	0.00418152	0.487	0.415	1
Rbm45	0.767876	-0.0112581	0.641	0.659	1
D130058E05Rik	0.768313	-0.00215653	0.077	0.098	1
Tmem37	0.768313	-0.00296893	0.077	0.098	1
Lct	0.768313	0.00453239	0.077	0.098	1
Gm28501	0.768313	-0.00026192	0.077	0.098	1
Ccdc148	0.768313	-0.0039967	0.077	0.098	1
Gm13032	0.768313	-0.0022799	0.077	0.098	1
Spata21	0.768313	0.0010333	0.077	0.098	1
Gm29824	0.768313	-0.00435901	0.077	0.098	1
Parp16	0.768313	0.0513881	0.077	0.098	1
Cish	0.768313	0.000859667	0.077	0.098	1
Dnmt3l	0.768313	0.0058628	0.077	0.098	1
Jsrp1	0.768313	-0.00243908	0.077	0.098	1
Scarf1	0.768313	0.00532982	0.077	0.098	1
Hoxb4	0.768313	-0.00264681	0.077	0.098	1
Ahr	0.768313	-0.00100918	0.077	0.098	1
Gm49719	0.768313	-0.00484719	0.077	0.098	1
Reep2	0.768313	-0.00498453	0.077	0.098	1
Itprip	0.768313	-0.000996337	0.077	0.098	1
Awat2	0.768313	-0.00278049	0.077	0.098	1
Adi1	0.76848	0.0409186	0.872	0.78	1
Fdxr	0.768715	0.0315207	0.513	0.561	1
Rnf25	0.768875	0.0162497	0.641	0.707	1
Tspan5	0.76897	0.00948926	0.872	0.927	1
Ifnar1	0.76897	-0.0584319	0.872	0.927	1
Tor1a	0.769034	0.0175817	0.923	0.927	1
4932438A13Rik	0.769034	0.0184211	0.923	0.927	1
Vkorc1l1	0.769067	0.00930733	0.974	0.927	1
Pabpc4l	0.76962	0.00525788	0.282	0.341	1
Hist1h2bc	0.770586	0.0291584	0.564	0.561	1
Tob2	0.770586	0.0190999	0.513	0.61	1
Ncstn	0.77074	0.0102971	0.718	0.756	1
Inpp5a	0.772039	0.00158411	0.462	0.512	1
Ppcdc	0.772217	-0.0121063	0.59	0.585	1
Creb3l4	0.772273	-0.0155838	0.128	0.146	1
Qpctl	0.772273	-0.00529953	0.128	0.146	1
Hhip	0.772273	-0.0177328	0.128	0.146	1
Tulp1	0.772273	-0.00250202	0.154	0.122	1
Stard6	0.772273	0.00232224	0.154	0.122	1
Ip6k1	0.772288	0.0200147	0.846	0.829	1
Ttc5	0.772288	0.0440258	0.897	0.78	1
Dhx40	0.77239	0.0551989	0.795	0.902	1
Acp6	0.772475	0.0150684	0.308	0.268	1
Ambra1	0.772605	-0.0378165	0.897	0.878	1
Guf1	0.772605	-0.000349993	0.872	0.902	1
Aamdc	0.772621	0.0201069	0.718	0.634	1
Ing2	0.772688	0.0345847	0.897	0.927	1
Fam120a	0.772688	0.0404568	0.949	0.878	1
Dock1	0.772735	0.0160168	0.923	0.951	1
Golgb1	0.772748	-0.0100933	0.949	0.951	1
Ptk7	0.772748	-0.0361492	0.949	0.951	1
Fdps	0.772756	0.0708385	0.974	0.951	1
Med25	0.772756	0.0252922	1	0.927	1
Rnf219	0.772756	0.0145225	0.974	0.951	1
Yeats2	0.772756	-0.0361655	0.949	0.976	1
Scaf8	0.772756	0.0602627	0.974	0.951	1
Apc	0.772756	0.00766867	0.974	0.951	1
Magt1	0.772756	-0.010945	0.949	0.976	1
Ubqln2	0.772756	-0.015919	0.974	0.951	1
Mrpl30	0.772761	0.00436028	1	1	1
Arpc5l	0.772761	0.0133237	1	1	1
Scand1	0.772761	0.0575983	0.974	1	1
Ssr3	0.772761	-0.0137101	1	1	1
Bcas2	0.772761	0.0163962	1	1	1
Tgs1	0.772761	0.0175135	1	1	1
Ndufa4	0.772761	0.0367467	1	1	1
Raf1	0.772761	-0.00067349	0.974	1	1
Snrpa	0.772761	-0.0380008	1	1	1
Ncor1	0.772761	6.16222e-06	1	0.976	1
Lsm12	0.772761	0.00346008	1	1	1
Psmc5	0.772761	-0.029178	1	1	1
Eif5	0.772761	-0.0341738	1	1	1
Fermt2	0.772761	-0.0218771	0.974	1	1
Qk	0.772761	0.011011	1	1	1
Phax	0.772761	0.00260632	1	1	1
Eif2s3x	0.772761	0.00106918	1	1	1
Dus3l	0.772951	0.0106855	0.59	0.61	1
Plekhn1	0.773208	0.0297863	0.359	0.341	1
AI987944	0.773295	-0.036377	0.41	0.39	1
Irf2bp2	0.773544	0.0180865	0.564	0.537	1
Mtmr9	0.773633	-0.00917037	0.615	0.61	1
Aim2	0.773721	-0.0028338	0.256	0.293	1
Kif5c	0.774391	0.0206557	0.41	0.463	1
Atg2a	0.774391	0.0153815	0.41	0.463	1
Tspyl2	0.774391	0.02048	0.436	0.439	1
Cox6b2	0.774403	0.0293456	0.513	0.512	1
Mrm2	0.774731	0.000799061	0.718	0.78	1
Dcaf10	0.774857	-0.016517	0.615	0.659	1
Orai1	0.774857	-0.00454279	0.641	0.634	1
Atxn3	0.774857	0.0371519	0.641	0.634	1
Herpud2	0.775402	0.00688349	0.692	0.61	1
Gm14164	0.775529	0.0139035	0.41	0.366	1
Prss8	0.775779	0.0140734	0.256	0.244	1
Creb3l1	0.775864	-0.000372726	0.179	0.146	1
Kctd1	0.775906	0.0150168	0.59	0.732	1
Fam76b	0.776236	0.0374433	0.872	0.878	1
Sertad2	0.776236	0.0101004	0.872	0.878	1
Prcp	0.776371	-0.00914955	0.641	0.707	1
Tro	0.776371	-0.0282019	0.641	0.707	1
Mrpl38	0.776445	0.0266769	0.974	0.976	1
Ik	0.776445	0.015531	0.974	0.976	1
Ddx28	0.776475	0.00425271	0.487	0.585	1
Usp42	0.776761	-0.0135749	0.615	0.585	1
Prrx2	0.776799	0.00710463	0.718	0.659	1
Sepsecs	0.776799	-0.0266422	0.667	0.707	1
Dsc2	0.777139	0.00400299	0.205	0.244	1
Fkbp14	0.777394	-0.0106967	0.179	0.195	1
Rab30	0.777394	-0.0107079	0.179	0.195	1
Cdh10	0.777394	-0.00750427	0.205	0.171	1
Ttyh2	0.777496	0.00319478	0.231	0.195	1
Tagap1	0.777537	0.00012866	0.385	0.317	1
Zfp446	0.777595	0.0150031	0.205	0.195	1
Mettl24	0.777595	0.0556425	0.205	0.195	1
Cul7	0.77788	-0.0372323	0.744	0.707	1
Ogfod1	0.778057	-0.00222207	0.615	0.634	1
Pnpla2	0.778408	0.0164649	0.282	0.268	1
Coq10a	0.778408	0.0156025	0.282	0.268	1
Tspan18	0.77859	-0.0172511	0.333	0.293	1
Psd4	0.778926	-0.00291922	0.103	0.122	1
Wfs1	0.778926	-0.0080963	0.103	0.122	1
Ocel1	0.778926	-0.00404186	0.103	0.122	1
Slc36a4	0.778926	-0.00266616	0.103	0.122	1
Gm41609	0.778926	0.000226183	0.103	0.122	1
Ankrd29	0.778926	-0.00536225	0.103	0.122	1
5031425E22Rik	0.779106	0.00523815	0.769	0.805	1
Ccar2	0.779106	-0.00177206	0.769	0.805	1
Ccl25	0.779431	-0.0383221	0.769	0.854	1
Fance	0.779431	0.0232639	0.769	0.854	1
Mrrf	0.779861	0.0191303	0.897	0.829	1
Rnf181	0.779861	0.0117163	0.846	0.878	1
Ube2g2	0.779861	-0.00779468	0.846	0.878	1
3110045C21Rik	0.779866	-0.00998288	0.59	0.585	1
Wdr1	0.780067	0.0170454	0.923	0.902	1
Nxf1	0.780067	-0.0014226	0.923	0.902	1
Dhx33	0.780127	0.00838289	0.667	0.683	1
Nol9	0.780132	-0.00630034	0.949	0.976	1
Rad50	0.780132	0.00700457	0.949	0.976	1
Ncbp3	0.780132	0.0103546	0.974	0.951	1
Ppp5c	0.780136	0.0288606	0.949	1	1
Bola1	0.780137	0.0252787	1	0.976	1
Gtf2h3	0.780137	-0.0143201	0.974	1	1
Plekha5	0.780137	-0.0888657	1	1	1
Mrps23	0.780137	-0.036665	1	1	1
Arl3	0.780137	-0.0309918	1	1	1
Mmaa	0.780633	-0.00189443	0.231	0.268	1
Polrmt	0.781148	0.0113401	0.538	0.463	1
Stat5b	0.781148	0.0258757	0.487	0.512	1
Mfap4	0.781284	0.0228357	0.564	0.537	1
Vps51	0.781284	-0.0105727	0.513	0.585	1
Zfp758	0.781872	0.0201147	0.359	0.341	1
Cyp2j6	0.782189	0.00994609	0.231	0.22	1
Lrrc29	0.782416	0.0234298	0.179	0.171	1
Fam160b1	0.782421	0.013615	0.564	0.707	1
Rab31	0.782701	-0.0353883	0.462	0.488	1
Fam91a1	0.782988	-0.0086434	0.769	0.829	1
Gng3	0.782988	0.011584	0.769	0.829	1
Pecam1	0.783104	0.0276005	0.256	0.293	1
Taf6	0.783269	-0.0145586	0.821	0.829	1
Orai2	0.78336	-0.0130101	0.077	0.098	1
Ptprz1	0.78336	0.0156593	0.077	0.098	1
Fam71e1	0.78336	-0.000327988	0.077	0.098	1
Dlg2	0.78336	0.00140011	0.077	0.098	1
Snupn	0.783437	0.0373771	0.641	0.683	1
Odf2	0.783821	-0.0333241	0.974	0.927	1
Ect2	0.783821	-0.00433408	0.923	0.976	1
Grip1	0.783821	0.0022739	0.974	0.927	1
Rtf2	0.783832	0.00400539	0.974	0.976	1
Ift172	0.783944	0.0118306	0.41	0.366	1
Foxo3	0.784257	-0.00674632	0.538	0.537	1
Abi3	0.78437	-0.00321106	0.282	0.244	1
Trib3	0.784603	-0.000897434	0.154	0.122	1
Gm11714	0.784603	-0.00692794	0.128	0.146	1
Otulinl	0.784603	-0.00424246	0.154	0.122	1
Nfkb2	0.784603	-0.00330481	0.128	0.146	1
Ddx11	0.784682	0.00295033	0.692	0.707	1
Qrsl1	0.785031	0.0169286	0.718	0.707	1
Map9	0.785401	0.0048909	0.436	0.488	1
Gm37799	0.785495	0.00801121	0.256	0.244	1
Ranbp10	0.785637	0.0160162	0.744	0.732	1
Zfp119a	0.785805	-0.00640552	0.385	0.415	1
Ndrg3	0.785899	0.00813521	0.692	0.805	1
Tgds	0.786135	0.00747109	0.769	0.756	1
AI480526	0.786462	-0.00642075	0.231	0.244	1
Slit1	0.786462	-0.0240337	0.231	0.244	1
Exoc6b	0.786535	0.021766	0.744	0.829	1
Spindoc	0.786535	-0.0286849	0.795	0.78	1
Zfp263	0.786799	-0.00336135	0.59	0.561	1
Spout1	0.786979	-0.00889132	0.846	0.805	1
Nek2	0.78709	-0.0043768	0.821	0.854	1
Ccdc8	0.787204	0.00525602	0.513	0.537	1
Foxp1	0.787266	0.00851982	0.872	0.854	1
Usp32	0.787266	0.0223152	0.923	0.805	1
Ncapg2	0.787266	-0.0157593	0.872	0.854	1
Ecpas	0.787333	0.00390593	0.897	0.854	1
Cep290	0.787333	-0.0157158	0.846	0.902	1
Dip2c	0.787333	0.0385227	0.846	0.902	1
E430018J23Rik	0.78737	-0.0062727	0.154	0.171	1
Heph	0.78737	0.000359918	0.179	0.146	1
Pcdh19	0.78737	-0.00769699	0.154	0.171	1
Pnrc2	0.787388	0.0271988	0.872	0.902	1
Wdr83	0.787388	-0.0227144	0.872	0.902	1
Eci2	0.787388	0.0528012	0.923	0.854	1
Ptpn9	0.787466	0.00236215	0.872	0.951	1
Rad51b	0.787466	-0.0339885	0.923	0.902	1
Rce1	0.787466	-0.00617888	0.872	0.951	1
Fcho2	0.78751	-0.0378774	0.923	0.951	1
Rbm4	0.78751	0.0156569	0.923	0.951	1
Thap11	0.787529	0.043231	0.949	0.976	1
Mtx1	0.787534	0.0238073	1	1	1
Ost4	0.787534	-0.0281887	1	1	1
Cox5a	0.787534	0.0118196	1	1	1
Senp6	0.787534	0.0131797	0.974	1	1
Cstb	0.787534	0.0431029	1	1	1
Pdia6	0.787534	-0.0438208	1	1	1
Hnrnpk	0.787534	-0.0180706	1	1	1
Morc3	0.787534	-0.00102064	0.974	1	1
Tm9sf3	0.787534	-0.0489692	1	1	1
Tbc1d17	0.787536	0.0235119	0.564	0.61	1
Slc19a2	0.787832	0.00176333	0.231	0.195	1
Tbc1d8b	0.787832	-0.00834583	0.231	0.195	1
Ankrd13b	0.788003	0.000912809	0.154	0.195	1
Zkscan4	0.788003	0.00273376	0.154	0.195	1
Gabarapl1	0.788067	0.0651435	0.41	0.488	1
Abhd5	0.788223	-0.00165315	0.59	0.61	1
Retreg1	0.788252	-0.00917025	0.179	0.195	1
9530082P21Rik	0.788252	0.00197521	0.205	0.171	1
Gm50232	0.788252	0.00535521	0.205	0.171	1
Gm10353	0.788252	-0.00817392	0.179	0.195	1
Fahd1	0.788435	0.0174211	0.718	0.683	1
Dusp18	0.790366	-0.00360998	0.231	0.268	1
Atg16l1	0.790422	0.0433816	0.769	0.829	1
Inava	0.790564	0.00478189	0.308	0.39	1
Plag1	0.790654	-0.00654617	0.615	0.537	1
Fopnl	0.790897	-0.00325074	0.872	0.829	1
Uggt1	0.791042	0.020418	0.872	0.878	1
Ssna1	0.791238	0.0248623	0.974	0.976	1
Dipk1b	0.792318	0.00644655	0.231	0.22	1
Lrrn2	0.792416	-0.00359349	0.103	0.122	1
Frmd5	0.792416	-0.0634805	0.128	0.098	1
Gm43948	0.792416	-0.00322089	0.103	0.122	1
Epor	0.792416	-0.00393228	0.103	0.122	1
Gm50020	0.792416	0.00223696	0.103	0.122	1
Mir133a-1hg	0.792416	-0.00275251	0.103	0.122	1
Tnfrsf10b	0.792518	-0.00487395	0.256	0.293	1
Pde4d	0.792529	0.0723096	0.718	0.707	1
Gm11457	0.79265	0.00829152	0.308	0.366	1
Ulk4	0.79265	-0.0141678	0.308	0.366	1
Zc3h8	0.792837	-0.0123028	0.744	0.707	1
Prox1	0.793022	0.0118292	0.513	0.488	1
Xpr1	0.793265	0.0691232	0.564	0.683	1
Zfp82	0.793294	-0.00496464	0.462	0.39	1
Zfp827	0.793294	-0.012398	0.41	0.439	1
Tkfc	0.793752	0.0127891	0.59	0.537	1
Gpatch1	0.793802	0.00772913	0.744	0.805	1
1700113A16Rik	0.793945	-0.0141314	0.256	0.268	1
Nat2	0.793945	-0.00749352	0.282	0.244	1
Trp53bp2	0.793984	-0.0920111	0.821	0.756	1
Dph5	0.793984	0.0148979	0.744	0.829	1
Hint3	0.793984	0.0364628	0.795	0.78	1
Mfap1a	0.794146	0.0459313	0.795	0.805	1
Nkapd1	0.794521	0.0410943	0.795	0.878	1
Rbm19	0.794613	-0.028195	0.795	0.902	1
Erc2	0.79467	-0.046136	0.308	0.341	1
Pdcd2	0.794691	-0.0312089	0.872	0.854	1
Rfxap	0.794808	0.0179448	0.897	0.878	1
2410002F23Rik	0.794851	-0.0427993	0.846	0.951	1
Cnep1r1	0.794884	-0.00964724	0.949	0.878	1
Mars2	0.794919	0.00879787	0.385	0.317	1
Mrpl27	0.794926	-0.0454985	0.897	0.976	1
Ndfip2	0.794926	-0.0141886	0.923	0.951	1
Sgo1	0.794926	0.0363636	0.974	0.902	1
Nemf	0.794945	-0.00535343	0.974	0.951	1
Exosc8	0.79495	-0.0316854	0.974	1	1
0610012G03Rik	0.79495	-0.00667181	1	1	1
Slc16a6	0.795245	0.00156557	0.256	0.244	1
Hexdc	0.795245	0.00468115	0.256	0.244	1
Slit2	0.795852	0.074283	0.41	0.415	1
Myzap	0.795852	0.0546783	0.41	0.415	1
Tradd	0.795891	-0.0252746	0.487	0.488	1
Flywch2	0.796192	0.0238995	0.462	0.439	1
Gm17066	0.796401	0.00678923	0.256	0.22	1
D17H6S53E	0.796401	-0.00570484	0.256	0.22	1
Arhgef9	0.796401	-0.00953106	0.231	0.244	1
Gm13427	0.796617	0.0241365	0.308	0.317	1
Hist1h3h	0.796988	0.000811623	0.128	0.146	1
Hlx	0.797034	0.0384112	0.359	0.366	1
Plch1	0.797034	-0.0300163	0.359	0.366	1
Kit	0.797034	-0.0345734	0.385	0.341	1
Wasf3	0.79708	0.0257996	0.641	0.61	1
Prickle1	0.79708	0.026667	0.59	0.659	1
Tiam2	0.79708	0.0476942	0.59	0.659	1
Arhgap42	0.797111	0.0784813	0.718	0.78	1
Pex6	0.797111	0.0118331	0.718	0.78	1
Ptprs	0.797111	0.0430359	0.769	0.732	1
Fgd4	0.797237	0.016392	0.282	0.268	1
Gm16541	0.797237	0.0159555	0.282	0.268	1
Psen1	0.797536	0.0482927	0.718	0.829	1
Ccdc71l	0.79802	0.0205705	0.538	0.488	1
Gm14582	0.798105	0.0407057	0.641	0.659	1
Pfkfb2	0.798205	0.00721984	0.231	0.195	1
Lzts1	0.798205	-0.0167428	0.205	0.22	1
Gm16062	0.798205	-0.00868957	0.205	0.22	1
Slc6a15	0.798213	0.0337805	0.154	0.146	1
Stard4	0.79838	0.0195462	0.615	0.537	1
Serping1	0.798488	-0.00160337	0.077	0.098	1
Lfng	0.798488	-0.00153546	0.077	0.098	1
Gm47027	0.798488	0.00619915	0.077	0.098	1
Slc9a7	0.798488	-0.0032621	0.077	0.098	1
Cep78	0.798567	-0.0164213	0.872	0.927	1
Rad54l2	0.798624	-0.091906	0.923	0.927	1
BC002059	0.798734	-0.00298976	0.462	0.488	1
2900060B14Rik	0.798802	0.0134464	0.205	0.195	1
6330562C20Rik	0.798922	-0.00423167	0.179	0.146	1
1700102H20Rik	0.798922	-0.0020643	0.179	0.146	1
Il17rc	0.799152	-0.0106848	0.179	0.195	1
Ankzf1	0.799367	-0.0109565	0.667	0.707	1
Arhgef1	0.799367	0.0340092	0.641	0.732	1
Kifc1	0.799367	0.00183098	0.641	0.732	1
Rxylt1	0.799722	-0.0112006	0.692	0.707	1
Btbd3	0.800047	-0.00599744	0.718	0.707	1
Rufy3	0.800047	-0.00248331	0.718	0.707	1
Mapk7	0.800047	0.0229873	0.718	0.707	1
Hps3	0.800262	-0.00487003	0.436	0.463	1
Pcnx3	0.800262	-0.0179848	0.436	0.463	1
Dmc1	0.800271	0.015309	0.282	0.293	1
Siah2	0.800614	0.00823105	0.692	0.78	1
Lrrc41	0.800614	0.0110082	0.744	0.732	1
Cep104	0.800899	0.0232935	0.615	0.634	1
Serinc5	0.800964	-0.0385762	0.513	0.488	1
Acbd5	0.801078	0.0293072	0.692	0.829	1
Hist2h2ac	0.801452	0.042777	0.795	0.78	1
Zfp653	0.801473	-0.00636712	0.333	0.341	1
Stat6	0.801473	0.00998708	0.333	0.341	1
Aard	0.80155	0.0544844	0.436	0.488	1
Tbc1d7	0.80197	0.00201831	0.846	0.829	1
Cept1	0.802134	-0.0312934	0.923	0.805	1
Gtf2ird1	0.802134	-0.0394231	0.872	0.854	1
Ate1	0.802196	0.0132344	0.897	0.854	1
B9d2	0.802251	0.0214724	0.59	0.561	1
Chmp6	0.80232	0.0179809	0.923	0.902	1
Prrc2b	0.802344	0.041642	0.949	0.902	1
Ufl1	0.802344	0.040422	0.897	0.951	1
Bloc1s2	0.802379	-0.004261	0.949	0.976	1
Vps29	0.802384	-0.00361125	1	1	1
Sem1	0.802384	0.0122974	1	1	1
Rpl13a	0.802384	0.0251894	1	1	1
Rps15a	0.802384	-0.0464545	1	1	1
2023-09-07	0.802384	-0.0180589	1	1	1
Med30	0.802384	-0.0263613	1	1	1
Pphln1	0.802384	-0.00136528	1	1	1
Psmg1	0.802384	0.0026548	1	1	1
Myl12b	0.802384	0.00714316	0.974	1	1
Sfr1	0.802384	0.00154751	1	1	1
Eif1ax	0.802384	0.0301284	1	1	1
Tmem120a	0.802937	-0.0111387	0.564	0.61	1
Gns	0.804105	0.0240052	0.718	0.732	1
Ncf2	0.804128	0.00536044	0.179	0.22	1
Ppp3cc	0.804128	0.00659915	0.179	0.22	1
Sirt3	0.804171	0.00703533	0.615	0.61	1
Sall1	0.804171	-0.0118123	0.641	0.585	1
Zfp763	0.804181	0.0431424	0.436	0.39	1
Tacc2	0.805019	0.0342539	0.821	0.732	1
Hist1h2an	0.805236	0.00356978	0.667	0.61	1
Rpp40	0.805599	0.010594	0.821	0.829	1
2700046A07Rik	0.805678	-0.00143439	0.359	0.366	1
Phka2	0.805688	0.010133	0.436	0.415	1
Il6st	0.805711	-0.0878224	0.641	0.659	1
Csk	0.805924	-0.021655	0.872	0.878	1
Zfp28	0.805969	-0.002036	0.103	0.122	1
Cfap46	0.805969	-0.000345254	0.103	0.122	1
Klf2	0.805969	0.00238795	0.103	0.122	1
Acat3	0.805969	-0.00196644	0.128	0.098	1
Porcn	0.805969	-0.00620045	0.103	0.122	1
Actr1b	0.806096	0.0272682	0.974	0.927	1
Yif1b	0.806106	0.0146788	0.974	0.976	1
Cmip	0.806106	-0.0255417	0.974	0.976	1
Ndufaf8	0.806106	-0.00322154	0.974	0.976	1
Ciao3	0.806556	0.0266759	0.641	0.707	1
Spink10	0.806696	0.010828	0.282	0.268	1
Tmem265	0.806783	-0.0366965	0.462	0.488	1
Smyd4	0.807098	0.0241532	0.436	0.439	1
Lmln	0.807098	0.000644003	0.462	0.415	1
Cradd	0.807427	0.0090843	0.615	0.585	1
Gm35188	0.807427	0.000888144	0.564	0.634	1
Usp49	0.80757	-0.0192015	0.385	0.366	1
Mtcp1	0.807576	0.000450638	0.205	0.244	1
Mfsd8	0.807671	0.00817802	0.308	0.293	1
Sft2d1	0.80787	0.0188719	0.692	0.756	1
Nagk	0.808419	-0.00925643	0.436	0.463	1
Zfp688	0.808419	0.0302586	0.436	0.463	1
Prr13	0.808419	0.00628805	0.487	0.415	1
Kctd3	0.808577	0.000144051	0.718	0.805	1
Tmem39b	0.808577	0.0353646	0.744	0.78	1
Med15	0.808577	-0.0149259	0.795	0.732	1
Fam45a	0.808577	-0.0165918	0.744	0.78	1
Hykk	0.808614	-0.0121227	0.231	0.195	1
Galc	0.808614	-0.0111782	0.205	0.22	1
Slc5a7	0.808614	0.00881204	0.231	0.195	1
Rab23	0.808938	0.018503	0.769	0.805	1
Nol6	0.808938	-0.00946991	0.769	0.805	1
Adamts9	0.809088	-0.00240051	0.795	0.805	1
Prr3	0.809088	-0.0256161	0.846	0.756	1
Farp2	0.809299	0.0351683	0.564	0.561	1
5730522E02Rik	0.809299	0.0647021	0.59	0.537	1
Myo19	0.809299	0.00503456	0.59	0.537	1
Zdhhc15	0.809299	0.0492805	0.538	0.585	1
Capn15	0.809337	-0.0102688	0.846	0.805	1
Man2a1	0.809337	0.0203557	0.795	0.854	1
Hist2h2ab	0.809424	-0.00903271	0.128	0.146	1
Gm19265	0.809424	-0.0110313	0.128	0.146	1
Zfp418	0.809424	-0.00378585	0.154	0.122	1
Arhgap18	0.809424	0.0548578	0.128	0.146	1
Acy3	0.809424	-0.00314238	0.128	0.146	1
Gm15886	0.809463	0.0457762	0.205	0.195	1
Stambpl1	0.809463	0.0211135	0.205	0.195	1
Plod1	0.809522	-0.00653209	0.615	0.683	1
Fbxo9	0.809522	-0.0117335	0.846	0.854	1
Mindy3	0.809595	0.0313948	0.846	0.878	1
Cactin	0.809595	-0.0107641	0.846	0.878	1
Slc1a3	0.809595	-0.0249145	0.282	0.293	1
Prkd3	0.809595	-0.0147985	0.846	0.878	1
Zscan22	0.809656	0.00246864	0.487	0.439	1
Tor1aip1	0.809775	0.021415	0.923	0.902	1
Map3k7	0.809775	-0.0118068	0.872	0.951	1
Abhd17b	0.809798	-0.0456922	0.949	0.902	1
Rfx7	0.809814	0.050412	0.949	0.927	1
Fam193a	0.809831	0.0129977	0.974	0.951	1
Cirbp	0.809831	0.028272	0.974	0.951	1
Brwd1	0.809831	0.0178927	0.974	0.951	1
Nrf1	0.809835	0.0414165	1	0.951	1
Surf4	0.809836	-0.0288733	0.974	1	1
Mdk	0.809836	0.00161411	1	1	1
Mapre1	0.809836	-0.00863242	1	1	1
Sf3a3	0.809836	-0.00904767	1	1	1
Nup54	0.809836	-0.00580071	1	0.976	1
Dynll1	0.809836	-0.0395777	1	1	1
Eif4ebp2	0.809836	-0.0160283	0.974	1	1
Nup107	0.809836	0.0253999	0.974	1	1
Mettl16	0.809836	-8.03994e-05	1	1	1
Papola	0.809836	-0.0163111	1	1	1
Polr1c	0.809836	-0.0192718	1	1	1
Myl12a	0.809836	-0.0374429	1	1	1
Sult5a1	0.810091	-0.00126969	0.205	0.171	1
1700010I14Rik	0.810091	-0.00591573	0.179	0.195	1
Mppe1	0.810091	0.00715216	0.179	0.195	1
Cplx2	0.810321	-0.00121427	0.359	0.317	1
Gm13421	0.810518	-0.00616939	0.154	0.171	1
Gm15417	0.810518	-0.00614759	0.154	0.171	1
Acad12	0.810518	-0.00749026	0.154	0.171	1
1190005I06Rik	0.810518	-0.00869503	0.154	0.171	1
Mmrn2	0.810518	0.0100342	0.154	0.171	1
Dnajc22	0.810518	-0.00739806	0.154	0.171	1
Snn	0.810667	-0.0391491	0.59	0.585	1
Tyw3	0.811282	0.0175035	0.641	0.561	1
Slc35e2	0.811854	0.00576905	0.59	0.634	1
Ick	0.81252	0.023641	0.769	0.78	1
Caprin2	0.812533	-0.000740931	0.41	0.415	1
Gas2l1	0.812565	-0.0107581	0.308	0.341	1
Pdgfb	0.812565	-0.005571	0.308	0.341	1
Slc43a2	0.812679	0.0279673	0.231	0.22	1
Cds2	0.812879	0.0145104	0.641	0.634	1
Klhl11	0.812879	-0.0200278	0.641	0.634	1
Pigq	0.812879	0.0251766	0.615	0.659	1
Suv39h2	0.813478	-0.0139409	0.821	0.976	1
Zfp652	0.813478	0.00483208	0.872	0.927	1
Nelfa	0.813531	0.00624372	0.923	0.927	1
Polb	0.813558	4.45073e-05	0.923	0.976	1
Wdr55	0.813558	-0.00723602	0.923	0.976	1
Cacna1b	0.813692	0.000504758	0.077	0.098	1
Grk4	0.813692	0.00741481	0.077	0.098	1
Efcab12	0.813692	-0.000341558	0.077	0.098	1
Cpxm2	0.813692	0.000512914	0.077	0.098	1
Iqank1	0.813692	-0.0012702	0.077	0.098	1
Zfp141	0.813891	-0.0234269	0.564	0.585	1
Mrc2	0.814346	0.00176391	0.385	0.341	1
Phf13	0.814508	-0.0616919	0.769	0.61	1
Shank2	0.814806	0.00405336	0.179	0.22	1
Sirt5	0.814839	0.0177238	0.256	0.244	1
Bcl2l2	0.814839	0.00508392	0.256	0.244	1
Efna1	0.814852	-0.0445279	0.513	0.439	1
St8sia2	0.814852	0.0104773	0.462	0.488	1
Med20	0.815414	0.0127795	0.744	0.707	1
Dcun1d4	0.815593	-0.0016488	0.487	0.585	1
Ddx19b	0.815593	-0.0137073	0.487	0.585	1
Isl1	0.815593	0.0284423	0.538	0.537	1
Atpsckmt	0.815664	0.00285227	0.718	0.756	1
Otud7b	0.816094	-0.00208142	0.795	0.732	1
Ciart	0.816098	0.00711115	0.179	0.171	1
Cryl1	0.816373	0.0121708	0.538	0.561	1
Cnn2	0.816713	-0.00896968	0.821	0.805	1
Slc30a5	0.816713	0.0258877	0.769	0.854	1
Arl5b	0.816921	-0.0379001	0.821	0.854	1
Mex3a	0.816921	0.0317961	0.795	0.878	1
Ier5l	0.817004	0.0125688	0.795	0.902	1
Wrb	0.817004	0.0251971	0.897	0.805	1
Tmem177	0.817055	0.0181181	0.333	0.317	1
Fgd6	0.817055	0.0325313	0.333	0.317	1
Echdc2	0.817073	0.0144964	0.872	0.854	1
Rnh1	0.817073	-0.0421297	0.821	0.902	1
Med12	0.817073	-0.00223275	0.821	0.902	1
Itfg1	0.817179	0.0712352	0.897	0.878	1
Eci1	0.817179	-0.000119006	0.897	0.878	1
Creld2	0.817246	-0.0227901	0.897	0.927	1
Slc35a1	0.817268	-0.0185105	0.897	0.951	1
Senp3	0.817284	-0.00563148	0.949	0.927	1
Ddx23	0.817295	-0.0156435	0.949	0.951	1
Tmx1	0.817301	0.00602673	0.949	0.976	1
Larp4b	0.817301	-0.0307359	0.974	0.951	1
Magi1	0.817304	0.0754838	1	0.951	1
Xrn2	0.817305	0.0193487	1	1	1
Ccnd1	0.817305	-0.0140306	1	1	1
Timm22	0.817305	0.0289299	0.974	1	1
Slc25a39	0.817305	0.00657282	0.974	1	1
Psma3	0.817305	0.00763702	1	1	1
Btbd7	0.817305	0.0145205	1	1	1
Mplkip	0.817305	0.0341658	1	1	1
Myo1d	0.817848	0.0200503	0.359	0.415	1
Cdh24	0.817848	0.00780987	0.385	0.39	1
Txndc11	0.817952	0.0362738	0.667	0.683	1
Adamts6	0.818131	-0.000395813	0.41	0.439	1
Zfp605	0.818415	-0.00493813	0.59	0.585	1
Tnpo2	0.818415	0.00295477	0.538	0.634	1
Slc35f5	0.818895	0.00568262	0.436	0.512	1
Arap2	0.818895	0.0324285	0.487	0.463	1
Rad51c	0.818946	-0.00981891	0.282	0.293	1
Mtbp	0.819006	0.00617322	0.538	0.659	1
Klf8	0.819006	-0.0245584	0.59	0.61	1
Klf15	0.819193	-0.00241361	0.359	0.317	1
Rassf2	0.819581	-0.00377134	0.103	0.122	1
A530072M11Rik	0.819581	-0.00295016	0.103	0.122	1
Ica1	0.819581	0.00176238	0.103	0.122	1
Tmem139	0.819581	0.00141951	0.103	0.122	1
Gm47200	0.819581	-0.00365866	0.103	0.122	1
C2	0.819581	-0.00617532	0.103	0.122	1
Was	0.819581	-0.000381379	0.103	0.122	1
2310022B05Rik	0.819659	0.0537969	0.718	0.78	1
Eef1aknmt	0.820039	-0.0318261	0.769	0.78	1
Flii	0.820039	-0.011118	0.718	0.829	1
Mipep	0.820039	0.0119411	0.718	0.829	1
Copz2	0.820159	0.00963314	0.205	0.195	1
Kantr	0.82054	-4.06436e-05	0.615	0.659	1
Gm7072	0.820906	0.00966971	0.436	0.39	1
Zfp260	0.82096	0.0024474	0.923	0.878	1
R3hdm1	0.821036	0.0464268	0.974	0.927	1
Magel2	0.821067	-0.00940254	0.179	0.195	1
Ddx4	0.821067	-0.0135908	0.205	0.171	1
Htatip2	0.821183	-0.00687127	0.333	0.366	1
Mindy2	0.821183	0.00351245	0.333	0.366	1
Spice1	0.821675	-0.0284327	0.564	0.585	1
Gm43126	0.821747	0.00311913	0.154	0.195	1
Ikbip	0.82176	0.0113108	0.641	0.707	1
Hsdl2	0.821823	-0.0151942	0.513	0.512	1
Ubxn11	0.821908	-0.0100361	0.128	0.146	1
Rap1gap	0.821908	-0.0797747	0.154	0.122	1
Neil1	0.821908	0.000185008	0.128	0.146	1
Slc25a29	0.821908	-0.00709553	0.128	0.146	1
Zdhhc4	0.822104	0.00143044	0.667	0.707	1
Gm43672	0.822156	0.000758113	0.179	0.146	1
Atp11a	0.822156	0.00472467	0.154	0.171	1
Gm16833	0.822156	-0.000658934	0.179	0.146	1
Dusp7	0.822289	0.00151434	0.436	0.415	1
Acadsb	0.82271	-0.00858862	0.692	0.732	1
Stradb	0.822852	0.000509051	0.256	0.268	1
Fignl2	0.822852	-0.00512399	0.256	0.268	1
Arhgap4	0.822852	-0.0941705	0.282	0.244	1
Casp8	0.822908	0.0122026	0.231	0.22	1
Igfbpl1	0.823036	0.000643065	0.385	0.341	1
Herc3	0.823215	0.0291871	0.718	0.756	1
Ofd1	0.823215	-0.00547658	0.795	0.683	1
Avl9	0.823432	-0.00592408	0.692	0.805	1
Tamm41	0.823628	-0.0241066	0.795	0.732	1
Inpp5k	0.82386	0.013523	0.308	0.317	1
Cers6	0.823913	0.00633575	0.615	0.634	1
Parn	0.823961	-0.00281496	0.744	0.829	1
2900097C17Rik	0.82467	0.00116338	0.872	0.902	1
Lsm10	0.82467	0.0237393	0.872	0.902	1
She	0.82468	0.00186548	0.256	0.244	1
Anapc1	0.824735	0.00825134	0.897	0.927	1
Brwd3	0.824735	-0.0174125	0.923	0.902	1
Gls	0.824756	-0.0436622	0.897	0.951	1
Sgms1	0.824756	0.0281421	0.949	0.902	1
Ccdc171	0.824766	-0.032024	0.385	0.366	1
Phf12	0.824771	0.00746678	0.949	0.927	1
Rptor	0.824771	0.0150961	0.923	0.951	1
Pdzd8	0.824771	0.0114567	0.974	0.902	1
Ccdc12	0.824787	0.0141492	0.949	0.976	1
Eif2b2	0.824787	0.0318087	0.974	0.951	1
Emc2	0.824787	0.0586856	0.949	0.976	1
Smim11	0.82479	-0.0609806	0.949	1	1
Gpn1	0.824791	-0.0171144	1	0.976	1
Cops4	0.824791	0.0239137	1	1	1
Ubc	0.824791	-0.0359242	1	1	1
Blm	0.824791	0.0115698	1	1	1
Prkcsh	0.824791	0.0134318	1	1	1
Erg28	0.824791	-0.0397217	1	1	1
Cox14	0.824791	-0.0198283	1	1	1
Tnks2	0.824791	0.0385235	1	1	1
Ube2a	0.824791	0.00251042	1	1	1
Timm8a1	0.824791	-0.0436667	1	1	1
Lgalsl	0.824807	-0.00773046	0.667	0.634	1
Gpsm3	0.824921	0.0377013	0.513	0.61	1
Haghl	0.82593	-0.000288955	0.513	0.415	1
Unc13b	0.826119	0.0098524	0.308	0.293	1
Thap4	0.826219	-0.0177645	0.667	0.732	1
Slc27a4	0.826411	0.0105024	0.256	0.22	1
Prxl2a	0.826747	0.0815319	0.641	0.561	1
Ptgr2	0.827274	-0.00427781	0.615	0.61	1
Gpr137	0.827405	0.00197804	0.179	0.171	1
Pcsk1n	0.827593	0.0125107	0.128	0.122	1
Proser1	0.827864	0.0500916	0.821	0.78	1
Notch2	0.827864	0.0910893	0.821	0.78	1
Grk5	0.827889	-0.0203922	0.385	0.415	1
Pla2g15	0.828034	-0.000915332	0.205	0.244	1
Golga2	0.828088	-0.00713735	0.333	0.341	1
Zfp160	0.828219	-0.00282616	0.641	0.634	1
Stam2	0.828457	-0.0260301	0.923	0.878	1
Zcchc3	0.82853	-0.0150525	0.923	0.976	1
Grhpr	0.828539	-0.0144385	0.974	0.976	1
Nipal3	0.828967	0.00167987	0.077	0.098	1
Grip1os3	0.828967	0.00676533	0.077	0.098	1
2610027K06Rik	0.828967	0.000743306	0.077	0.098	1
4732491K20Rik	0.828967	0.0156549	0.077	0.098	1
Gm4356	0.828967	0.000618395	0.077	0.098	1
Mvk	0.829029	-0.0363321	0.667	0.659	1
Tmem136	0.829078	-0.00666292	0.359	0.39	1
Gpc1	0.829718	-0.00848116	0.641	0.732	1
Lsm14b	0.829718	-0.0222491	0.667	0.707	1
Rbm48	0.829718	-0.0236366	0.718	0.659	1
Ttc30a1	0.830559	-0.000957705	0.308	0.341	1
Map3k12	0.83105	-0.0116201	0.462	0.488	1
Dcaf15	0.831179	-0.0347508	0.795	0.732	1
Creb3	0.831376	0.0117755	0.538	0.537	1
Scn7a	0.831619	0.0150766	0.103	0.098	1
Gm5165	0.831749	-0.017015	0.385	0.341	1
Rdh10	0.831855	0.00553496	0.41	0.463	1
Trmt44	0.831855	-0.0176255	0.436	0.439	1
Spata17	0.832078	-0.00708827	0.205	0.171	1
Eml6	0.832078	-0.0550856	0.179	0.195	1
Tada3	0.83208	0.0174639	0.821	0.902	1
Adat1	0.83208	-0.000224012	0.846	0.878	1
Ung	0.832239	-0.0609971	0.923	0.902	1
Ppil2	0.832239	-0.0159188	0.923	0.902	1
Cops7a	0.832259	0.0280936	0.897	0.951	1
Slc39a7	0.832274	-0.0297392	0.923	0.951	1
Ash1l	0.832284	-0.0184719	0.949	0.951	1
Aifm1	0.832289	0.0937931	0.974	0.951	1
Msantd2	0.832292	-0.0261668	0.949	1	1
Mars	0.832292	0.0258543	0.949	1	1
4833439L19Rik	0.832292	0.0124575	0.949	1	1
Cox5b	0.832293	0.00926655	1	1	1
Rp9	0.832293	0.0122915	1	1	1
Mbd3	0.832293	-0.0195319	1	1	1
Drg1	0.832293	0.00763353	1	1	1
Rab10	0.832293	-0.000404281	1	1	1
Lsg1	0.832293	-0.0334728	1	0.976	1
Srpk1	0.832293	-0.028006	1	1	1
Mapk14	0.832293	-0.0183959	1	1	1
2610037D02Rik	0.832476	0.00374642	0.718	0.585	1
Ccpg1	0.832544	-0.00983682	0.256	0.268	1
Ldlr	0.832759	-0.0615455	0.538	0.585	1
Zfp868	0.83299	-0.0170539	0.308	0.317	1
Ncald	0.833167	-0.00777628	0.231	0.22	1
Kctd13	0.833207	-0.00913163	0.615	0.732	1
Ptp4a1	0.833247	0.00202732	0.103	0.122	1
Fbxo2	0.833247	-0.000203165	0.103	0.122	1
Gpc2	0.833247	0.0131617	0.103	0.122	1
8030453O22Rik	0.833247	-0.00420418	0.103	0.122	1
Igsf9b	0.833247	0.00222056	0.103	0.122	1
4933412E12Rik	0.833247	-0.00210812	0.103	0.122	1
Cacng4	0.833247	0.0111627	0.103	0.122	1
Marveld2	0.833247	-0.000327914	0.103	0.122	1
Fhdc1	0.833833	0.0039839	0.154	0.171	1
Crnde	0.833833	-0.0010391	0.154	0.171	1
Uhmk1	0.833964	-0.00298213	0.615	0.561	1
Atp8b2	0.834096	0.0048888	0.41	0.512	1
Gk5	0.834392	-0.00556091	0.359	0.341	1
2023-03-09	0.834438	-0.000557291	0.128	0.146	1
Ccbe1	0.834438	-0.000761394	0.128	0.146	1
Gm42702	0.834549	0.018144	0.256	0.244	1
Dusp5	0.834549	0.0203618	0.256	0.244	1
Fam72a	0.834933	0.00336593	0.359	0.415	1
Galntl6	0.835072	0.0107788	0.333	0.317	1
Lrrc49	0.83511	-0.00315289	0.487	0.463	1
B230307C23Rik	0.835124	-0.0271322	0.821	0.732	1
Bcat2	0.835402	0.146584	0.821	0.78	1
Klc1	0.835402	-0.0164145	0.769	0.829	1
Fam117b	0.835617	0.0199805	0.872	0.78	1
Plekhf2	0.835617	-0.0164615	0.821	0.829	1
Asb13	0.835913	0.0257856	0.615	0.659	1
Fars2	0.83597	0.0255383	0.923	0.878	1
Fam98a	0.836017	0.00711888	0.923	0.927	1
Rcor2	0.836017	0.00189209	0.923	0.927	1
Rab9	0.836049	0.0580325	0.974	0.976	1
N4bp3	0.836265	0.00330669	0.179	0.22	1
Cdr2	0.836688	-0.0184061	0.641	0.683	1
Cpsf1	0.836688	-0.0100808	0.641	0.683	1
Zfp286	0.837006	0.00238682	0.359	0.317	1
Pot1a	0.837347	-0.0178261	0.718	0.659	1
Zfp946	0.837713	0.00683541	0.41	0.415	1
Tpst2	0.838365	-0.0058022	0.692	0.78	1
Gtpbp1	0.838564	0.0136693	0.538	0.512	1
Ostf1	0.838906	-0.0168378	0.744	0.805	1
Fam120b	0.83897	0.0138291	0.385	0.463	1
Tmem237	0.83905	0.0117988	0.846	0.732	1
Isca1	0.83905	-0.00478981	0.744	0.829	1
Tirap	0.839176	-0.0139824	0.462	0.488	1
Polh	0.839176	-0.0169537	0.462	0.488	1
AW549877	0.839289	0.0564291	0.821	0.805	1
Ccdc85c	0.839294	0.00193615	0.538	0.537	1
Erlin1	0.839294	0.017043	0.513	0.561	1
Gpatch2	0.839472	-0.0260598	0.821	0.854	1
Map2k3	0.839472	-0.0336436	0.821	0.854	1
Foxk2	0.839545	0.0313124	0.846	0.854	1
Ank2	0.839606	-0.0351995	0.897	0.829	1
Hook3	0.839759	-0.0182979	0.923	0.902	1
Tyw5	0.839792	0.0526845	0.923	0.951	1
Ppfia1	0.839792	0.00548852	0.897	0.976	1
Tsnax	0.839792	0.013307	0.949	0.927	1
Heatr5a	0.839792	-0.00792127	0.897	0.976	1
Senp2	0.839792	0.0153551	0.923	0.951	1
mt-Nd3	0.839801	-0.0435335	0.949	0.951	1
Iqgap1	0.839807	-0.00863354	0.974	0.951	1
Agpat5	0.839807	-0.00345254	0.974	0.951	1
Ei24	0.839807	0.0475374	0.923	1	1
Ppdpf	0.83981	-0.0430817	0.949	1	1
Riok1	0.83981	-0.0170902	1	0.951	1
Cdc42	0.839811	-0.0258051	1	1	1
Eif2b1	0.839811	0.0557827	1	0.976	1
Ran	0.839811	-0.00645636	1	1	1
Gtf2i	0.839811	0.049261	1	0.976	1
Lamtor4	0.839811	0.0150568	0.974	1	1
Emg1	0.839811	-0.00922871	1	1	1
Arcn1	0.839811	0.0749066	1	0.976	1
Atp5l	0.839811	-0.00212354	1	1	1
Nxn	0.839811	0.0372099	1	1	1
Cyb5r3	0.839811	0.0142658	1	0.976	1
Paxbp1	0.839811	0.0213164	1	1	1
Btaf1	0.839811	0.0423557	1	1	1
9930104L06Rik	0.840146	0.0178391	0.436	0.439	1
Lrch1	0.840617	0.00152608	0.41	0.39	1
Naaa	0.841649	0.0118544	0.205	0.195	1
Fbxo17	0.842143	0.00277086	0.308	0.317	1
Pigl	0.842279	0.00711298	0.436	0.488	1
Zbtb9	0.84228	-0.00478885	0.538	0.659	1
D130017N08Rik	0.843122	-0.0112134	0.179	0.195	1
D030028A08Rik	0.843122	-0.00294245	0.179	0.195	1
Nudt13	0.843152	-0.00617947	0.462	0.39	1
Cpt2	0.843209	0.040334	0.59	0.659	1
Nek8	0.843224	-0.000179994	0.359	0.341	1
Zfyve27	0.843224	-0.00142385	0.359	0.341	1
Kmt2d	0.843425	0.0130417	0.872	0.878	1
Cd55	0.843455	0.0211824	0.231	0.22	1
Nphp3	0.843455	0.00828915	0.231	0.22	1
Lrrc58	0.843574	-0.00907828	0.974	0.976	1
Sh3gl1	0.843574	-0.0160525	0.974	0.976	1
Pcgf6	0.843574	-0.00118716	0.974	0.976	1
Psd3	0.843924	0.00686364	0.513	0.585	1
Mroh1	0.844114	-0.0147891	0.333	0.317	1
Kif16b	0.84415	-0.00979234	0.462	0.512	1
Tpcn1	0.84415	-0.0120034	0.462	0.512	1
Tcf15	0.844307	0.0074913	0.077	0.098	1
Lurap1l	0.844307	0.00936386	0.077	0.098	1
Fstl3	0.844307	0.000101028	0.077	0.098	1
Map3k13	0.844307	0.00156032	0.077	0.098	1
Pde4b	0.844444	0.0246857	0.256	0.244	1
Ric8a	0.84469	0.00754545	0.692	0.659	1
Tmem106b	0.845127	0.00689942	0.564	0.585	1
C77080	0.845547	-0.00438481	0.154	0.171	1
Relb	0.845547	-0.0156593	0.154	0.171	1
Ndrg4	0.845547	-0.00735633	0.154	0.171	1
Ifit2	0.845547	0.0174541	0.154	0.171	1
2023-03-02	0.845791	0.0090107	0.564	0.463	1
Lrp4	0.845791	0.0391228	0.487	0.537	1
Twist1	0.845791	0.0306519	0.538	0.488	1
Pnkp	0.845963	0.00665059	0.667	0.805	1
Hist1h1t	0.846069	0.0194362	0.103	0.098	1
A930005H10Rik	0.846378	0.00686753	0.359	0.39	1
Gm16153	0.846425	0.00835596	0.154	0.146	1
Hps5	0.846533	-0.0225819	0.487	0.561	1
Pkn3	0.846563	-0.00754594	0.231	0.244	1
Ptpn6	0.846563	-0.0154322	0.256	0.22	1
Lrp3	0.846563	-0.00491989	0.231	0.244	1
Ebf1	0.846563	0.0441105	0.231	0.244	1
Tenm4	0.846616	0.0491554	0.769	0.805	1
Gm14419	0.846963	-0.000899843	0.103	0.122	1
Map7	0.846963	-0.0055968	0.103	0.122	1
A530017D24Rik	0.846963	-9.05742e-05	0.103	0.122	1
Pgap3	0.846963	-0.00172006	0.103	0.122	1
Ecm2	0.846963	0.00783686	0.103	0.122	1
F3	0.84701	-0.0102572	0.128	0.146	1
Lrp8os2	0.84701	-0.00555865	0.128	0.146	1
Xlr	0.84701	0.00198107	0.128	0.146	1
Slc25a38	0.847089	-0.0171983	0.846	0.854	1
1600014C10Rik	0.847148	-0.000991675	0.308	0.268	1
Mylip	0.847148	-0.00215951	0.282	0.293	1
Eya3	0.847236	-0.0422105	0.872	0.902	1
Depdc5	0.847236	0.0129048	0.923	0.854	1
Adgra3	0.847236	-0.00260844	0.846	0.927	1
Gsta4	0.847236	0.0121994	0.897	0.878	1
Vps13b	0.847236	0.0494404	0.897	0.878	1
Ddi2	0.847293	-0.0349166	0.897	0.927	1
Trp53bp1	0.847325	0.00947259	0.974	0.902	1
Ccdc97	0.847338	-0.0263273	0.436	0.415	1
1810026B05Rik	0.847339	-0.0104217	0.923	1	1
Ptk2	0.847339	-0.00269392	0.974	0.951	1
Ice1	0.847342	-0.0456037	1	0.951	1
Ankhd1	0.847342	-0.0253873	1	0.951	1
Ptpa	0.847343	-0.00638242	1	1	1
Kdelr2	0.847343	-0.0219198	1	1	1
Snd1	0.847343	0.00193374	1	1	1
Tead2	0.847343	-0.0261781	1	1	1
Smarca4	0.847343	0.0360387	1	1	1
Usp34	0.847343	-0.0188914	1	0.976	1
Dhfr	0.847343	0.0452795	1	1	1
Zmym2	0.847343	-0.0351144	0.974	1	1
Polr2f	0.847343	0.00143093	1	1	1
Pfdn1	0.847343	-0.0165509	1	1	1
Cttnbp2	0.848484	-0.100468	0.564	0.561	1
Smpd1	0.849126	0.000419887	0.359	0.439	1
Nox4	0.849235	-0.027976	0.359	0.366	1
Smox	0.849401	-0.00144486	0.231	0.268	1
Dhx57	0.849563	0.0295988	0.718	0.732	1
Tead4	0.849578	0.00855305	0.564	0.61	1
Osbpl1a	0.850271	0.0100046	0.718	0.829	1
Stk38l	0.85048	0.00112979	0.462	0.463	1
Atg12	0.850867	-0.0158671	0.872	0.829	1
Mterf2	0.850954	0.0104813	0.59	0.659	1
Bmyc	0.850971	0.0274069	0.821	0.927	1
Slx4ip	0.850971	-0.0578355	0.872	0.878	1
Shq1	0.850971	0.0308067	0.821	0.927	1
Swap70	0.850971	0.0384794	0.872	0.878	1
Dapk3	0.850971	0.0149463	0.872	0.878	1
Cadm1	0.851084	-0.0114508	0.923	0.927	1
Med28	0.851113	-0.0270897	0.974	0.976	1
Pomt1	0.851317	-0.0121193	0.333	0.293	1
Gorab	0.851349	0.00292159	0.615	0.659	1
Pcyox1	0.851529	-0.0277758	0.41	0.439	1
Rtn4ip1	0.852002	0.00888906	0.282	0.244	1
Sox9	0.852052	0.0323443	0.641	0.683	1
Efnb1	0.852052	-0.029152	0.667	0.659	1
Ptdss1	0.852364	-0.000587897	0.692	0.659	1
Rab38	0.85244	0.0248266	0.205	0.195	1
Il31ra	0.85244	0.00114881	0.205	0.195	1
Epb41l4a	0.852977	-0.0160722	0.564	0.585	1
Rcan1	0.853156	-0.00630832	0.769	0.659	1
Gltp	0.853576	-0.00440972	0.718	0.756	1
Zfp975	0.853576	0.0320282	0.769	0.707	1
Tspan14	0.853576	0.000334462	0.718	0.756	1
Hdac7	0.853576	-0.00149171	0.692	0.78	1
Sh3bp5l	0.853633	0.000408519	0.41	0.488	1
Atl1	0.853769	-0.0629879	0.231	0.22	1
4930509H03Rik	0.853791	0.0125627	0.128	0.122	1
1700037C18Rik	0.853791	0.00614489	0.128	0.122	1
Gm26569	0.853791	0.0132497	0.128	0.122	1
1110020A21Rik	0.853791	0.00296342	0.128	0.122	1
Zfp113	0.853813	-0.0141047	0.513	0.512	1
Sdk1	0.853813	-0.0391767	0.513	0.512	1
Brpf1	0.85392	-0.0103731	0.744	0.78	1
4930556J24Rik	0.853968	-0.00740537	0.308	0.293	1
Ly6e	0.854067	0.0107524	0.795	0.756	1
Gm15489	0.854197	-0.00877482	0.179	0.195	1
Cmtr2	0.854197	-0.00134541	0.179	0.195	1
Rabif	0.854197	0.0191128	0.769	0.805	1
Ccdc9	0.854313	-0.00809454	0.744	0.854	1
Gjb5	0.854364	0.0119243	0.256	0.244	1
Alg8	0.854504	0.0226388	0.795	0.854	1
Wwtr1	0.854581	0.0440986	0.846	0.829	1
Ankrd40	0.854581	-0.0261429	0.795	0.878	1
Ibtk	0.854703	0.0135896	0.872	0.854	1
Nub1	0.854787	-0.110497	0.897	0.878	1
Pls3	0.854787	0.0193349	0.872	0.902	1
Rsbn1	0.854818	0.0213544	0.897	0.902	1
Preb	0.854859	-0.00371937	0.949	0.902	1
Dip2b	0.854859	0.0127721	0.897	0.951	1
Sec61a1	0.854885	0.00270499	0.949	0.976	1
Cask	0.854885	-0.0601859	0.974	0.951	1
Cdk9	0.854888	0.0138686	0.974	1	1
Ube2c	0.854888	-0.169987	1	1	1
Ssr2	0.854888	-0.0103955	1	1	1
Polr2b	0.854888	0.0355809	1	1	1
Mrps33	0.854888	-0.00192465	1	1	1
Ptcd3	0.854888	-0.0282349	1	1	1
Cnot3	0.854888	0.00624417	0.974	1	1
H2afy2	0.854888	-0.00114643	1	0.976	1
Cdk1	0.854888	0.0137412	1	1	1
Bsg	0.854888	-0.0155343	1	1	1
Cops3	0.854888	0.0286942	1	1	1
Rpl23a	0.854888	-0.0257454	1	1	1
Ssr1	0.854888	-0.0106361	0.974	1	1
Mrps6	0.854888	-0.00228935	0.974	1	1
Pheta1	0.855177	0.00434508	0.513	0.561	1
Pard6a	0.855177	0.00609491	0.538	0.537	1
Abcd3	0.855573	-0.0271574	0.615	0.683	1
Zfp518b	0.855793	-0.0100591	0.538	0.561	1
Scap	0.856207	-0.0234564	0.667	0.683	1
Zfp68	0.856369	0.00248474	0.538	0.585	1
Cep70	0.856369	-0.0422328	0.59	0.537	1
Mon1a	0.856677	-0.00677143	0.231	0.244	1
Ehd4	0.856743	-0.0310604	0.718	0.683	1
Slc38a7	0.85678	0.0168758	0.436	0.439	1
Prps2	0.857192	0.0343438	0.667	0.78	1
Snph	0.857295	0.00639768	0.154	0.171	1
Susd5	0.857295	-0.010301	0.179	0.146	1
Glis3	0.857295	-0.00593728	0.154	0.171	1
Hibch	0.857408	0.0529503	0.564	0.61	1
Junb	0.857408	0.0528056	0.538	0.634	1
Fancc	0.857408	0.00912456	0.564	0.61	1
Atg10	0.857408	-0.00672138	0.538	0.634	1
Ftsj1	0.857408	0.0107538	0.59	0.585	1
Gtf3c4	0.857564	0.00599237	0.769	0.732	1
Gm9844	0.857564	-0.0143177	0.769	0.732	1
Nr1d2	0.857653	0.0012231	0.41	0.39	1
Fancg	0.857714	0.0075741	0.308	0.341	1
Kif1c	0.85777	-0.0356626	0.487	0.415	1
Ckap2	0.858106	0.0148897	0.769	0.829	1
Rab3gap2	0.858292	0.0101105	0.769	0.878	1
Med22	0.858431	-0.0239702	0.821	0.878	1
Snx9	0.858431	0.0318094	0.821	0.878	1
Trim12c	0.858516	-0.0214065	0.564	0.488	1
Gm13402	0.858576	0.00553444	0.154	0.146	1
Bnc2	0.858576	0.00179295	0.154	0.146	1
Rab12	0.858598	-0.00984066	0.923	0.878	1
Rnaseh1	0.858638	-0.00733404	0.872	0.976	1
Hist1h4i	0.858658	-0.0236834	0.923	0.976	1
Atp6v0b	0.858666	0.0614899	0.974	0.976	1
Ube4b	0.858666	0.0170056	0.974	0.976	1
Prkd2	0.859564	0.0167962	0.436	0.512	1
Sox2ot	0.85962	0.0280754	0.128	0.146	1
Pdgfd	0.85962	0.02287	0.128	0.146	1
Pheta2	0.85962	-0.000761318	0.128	0.146	1
Tbcd	0.859756	-0.00346643	0.667	0.659	1
Erlin2	0.860325	-0.0092944	0.692	0.683	1
Rtl8b	0.860325	0.0143666	0.641	0.732	1
Ak5	0.860571	0.0201701	0.103	0.098	1
Gapdhs	0.860571	0.00871866	0.103	0.098	1
Gm43445	0.860727	-0.00769851	0.103	0.122	1
Gm11696	0.860727	0.00456129	0.103	0.122	1
Lrrc51	0.861133	-0.00519567	0.205	0.22	1
Arhgap27	0.861133	-0.00693091	0.205	0.22	1
Mcat	0.861202	-0.0119859	0.744	0.732	1
Ugcg	0.861529	-0.0115792	0.744	0.78	1
Zbtb11os1	0.861765	0.00878	0.256	0.268	1
Ephb3	0.861922	0.0273129	0.385	0.415	1
Hdac4	0.861999	-0.00487213	0.821	0.805	1
Ncor2	0.862272	-0.0162854	0.897	0.829	1
Ttc19	0.862316	-0.001006	0.897	0.854	1
Cep19	0.862316	0.0101921	0.846	0.902	1
Ctxn1	0.862352	-0.00914296	0.846	0.927	1
Tnfaip1	0.862352	-0.00976969	0.897	0.878	1
Dock9	0.86242	0.0845973	0.949	0.902	1
Lgals1	0.862432	-0.0492735	0.949	0.927	1
Coro1c	0.86244	-0.00206557	0.949	0.951	1
Lrp6	0.86244	0.0331623	0.897	1	1
Rabep1	0.86244	0.012372	0.949	0.951	1
Prim2	0.862444	-0.0142968	0.949	0.976	1
Spred1	0.862444	-0.0117535	0.974	0.951	1
Ola1	0.862448	-0.0261251	1	1	1
Nasp	0.862448	-0.0149451	1	1	1
Pop5	0.862448	0.0660129	1	1	1
Wdr18	0.862448	0.0313048	0.974	1	1
Ppp2ca	0.862448	0.00791939	1	1	1
Spag7	0.862448	-0.0188986	1	0.976	1
Dynll2	0.862448	0.0273252	1	1	1
Sap18	0.862448	-0.00807885	0.974	1	1
Ubr5	0.862448	0.00346589	1	0.976	1
Emd	0.862448	0.0504	1	1	1
Kmt5c	0.862599	0.0103341	0.615	0.634	1
Skap1	0.86306	0.266138	0.385	0.439	1
Rbl1	0.863141	-0.0172518	0.513	0.561	1
Specc1	0.863258	0.000311716	0.205	0.195	1
Arhgap26	0.863258	0.000992994	0.205	0.195	1
Plxna3	0.863258	0.0106995	0.205	0.195	1
Zfp866	0.863724	-0.00318851	0.538	0.561	1
2810454H06Rik	0.86388	0.0335796	0.333	0.341	1
Mtmr10	0.86388	-0.00440175	0.333	0.341	1
Rfng	0.864109	0.00310709	0.231	0.22	1
Slc44a1	0.865252	-0.00921774	0.615	0.561	1
Gm26782	0.865252	-0.0230577	0.615	0.561	1
Col5a2	0.865301	-0.0163027	0.205	0.171	1
Gm44987	0.865301	-0.0029483	0.179	0.195	1
Ntn4	0.865301	-0.00216973	0.179	0.195	1
Card10	0.865301	0.00699828	0.179	0.195	1
Plpp2	0.865473	0.00367324	0.769	0.78	1
Ints12	0.865694	-0.00454398	0.538	0.659	1
Smg5	0.865877	0.0247892	0.769	0.878	1
Slc25a46	0.866009	0.0111633	0.872	0.829	1
Ttpal	0.866061	-0.00288402	0.308	0.268	1
Dbndd2	0.866061	-0.0123118	0.282	0.293	1
Nid1	0.866061	0.00364128	0.308	0.268	1
Bag4	0.866104	0.000651104	0.923	0.829	1
Gm14403	0.866196	-0.00392958	0.41	0.39	1
Cdc25a	0.866205	-0.00988844	0.923	0.927	1
Abi1	0.866224	-0.0241294	0.923	0.976	1
Nxt1	0.866231	-0.0330019	0.974	0.976	1
Elf2	0.866231	-0.0252716	0.974	0.976	1
Gpkow	0.866522	0.00193073	0.513	0.537	1
Rnf123	0.866795	-0.00694513	0.359	0.366	1
Mpi	0.866842	0.00345342	0.59	0.683	1
Tnfaip8	0.866842	0.0131695	0.615	0.659	1
D430042O09Rik	0.866928	0.0222778	0.462	0.463	1
Lhpp	0.866928	-0.000221602	0.462	0.463	1
Zfp41	0.866928	0.0200074	0.436	0.488	1
Pm20d1	0.866952	0.0202537	0.128	0.122	1
Gin1	0.867695	0.017012	0.564	0.537	1
Zfp37	0.868106	-0.0187709	0.385	0.366	1
Ppp1r12b	0.868248	0.0864513	0.641	0.756	1
C2cd5	0.868248	-0.00908025	0.692	0.707	1
Itprid2	0.868332	-0.00308281	0.41	0.439	1
Ric3	0.868332	0.0024028	0.41	0.439	1
Cant1	0.868332	-0.00690089	0.41	0.439	1
Hlcs	0.868332	0.00767261	0.41	0.439	1
Haus7	0.868841	0.0162174	0.718	0.756	1
Ascl2	0.869075	-0.00753351	0.179	0.146	1
Rtkn2	0.869075	-0.00213631	0.154	0.171	1
Mrm3	0.86915	-0.020711	0.744	0.78	1
Carmil1	0.86915	0.0316066	0.769	0.756	1
Ifnar2	0.869282	0.0123992	0.795	0.756	1
Stk19	0.869282	-0.0168571	0.795	0.756	1
Wwp2	0.869595	0.00150853	0.821	0.805	1
Ttll12	0.869675	-0.00669443	0.897	0.756	1
Hoxd9	0.869725	0.0603631	0.308	0.317	1
Car2	0.869853	0.136988	0.872	0.854	1
Pdss1	0.869895	0.0374327	0.846	0.902	1
Kntc1	0.869956	-0.0166759	0.846	0.951	1
Rap1gds1	0.869977	-0.0307714	0.923	0.902	1
Cdc42ep5	0.869977	0.0553843	0.897	0.927	1
Nucb1	0.869977	0.00129771	0.897	0.927	1
Cog4	0.869977	0.00260509	0.897	0.927	1
Prc1	0.869993	-0.0972095	0.949	0.902	1
Svbp	0.870004	0.0280588	0.923	0.951	1
Xpo6	0.870004	-0.00174607	0.897	0.976	1
Sav1	0.870004	-0.0237038	0.923	0.951	1
Trappc3	0.870012	-0.0168255	0.949	0.951	1
Prpf39	0.870016	0.0224389	0.949	0.976	1
H2afy	0.870019	0.0138866	0.949	1	1
Imp4	0.870019	0.00558142	1	1	1
Sgo2a	0.870019	-0.0151267	1	1	1
Ints11	0.870019	0.0218591	0.974	1	1
Sumo3	0.870019	0.0388783	1	1	1
Emc6	0.870019	-0.00805473	1	1	1
Mrpl12	0.870019	-0.00648335	1	1	1
Carhsp1	0.870019	-0.00737891	0.974	1	1
Atrx	0.870019	0.0640119	1	1	1
Tbccd1	0.870379	0.00643705	0.615	0.634	1
Zfp941	0.87076	0.00150985	0.154	0.146	1
Csrnp1	0.87076	-0.00168398	0.154	0.146	1
Spata48	0.87076	0.00538546	0.154	0.146	1
Lrrc75aos2	0.87076	0.00354179	0.154	0.146	1
Usf3	0.871042	0.0320141	0.667	0.634	1
Kif21b	0.871119	-0.0118133	0.513	0.561	1
Fbxo7	0.871119	-0.00065906	0.538	0.537	1
Pif1	0.871358	0.00759858	0.333	0.317	1
Rnd2	0.871358	0.00937745	0.333	0.317	1
Zfp846	0.871542	-0.0151324	0.41	0.415	1
Jup	0.871542	0.0568525	0.41	0.415	1
Lnx1	0.871718	-0.215764	0.231	0.195	1
Mfsd4b4	0.872267	0.00167918	0.128	0.146	1
Gm49957	0.872267	0.00678901	0.128	0.146	1
Ppfibp2	0.872875	0.0312742	0.333	0.341	1
Ptges	0.872968	0.0409456	0.179	0.171	1
Dynlt1a	0.873109	0.0233319	0.59	0.585	1
Strn	0.873308	0.0327334	0.769	0.829	1
Akt1	0.873475	-0.0157307	0.821	0.829	1
Rnf215	0.873478	0.0160208	0.41	0.463	1
Spty2d1	0.873526	0.0156137	0.59	0.61	1
Rnf38	0.8736	-0.0297958	0.872	0.829	1
Zfp26	0.8736	0.0454539	0.821	0.878	1
Chchd5	0.873689	0.0110738	0.923	0.829	1
Nradd	0.873689	-0.00282569	0.923	0.829	1
Aatf	0.873809	0.0516515	0.974	0.976	1
Clip3	0.874102	-0.000363182	0.205	0.195	1
Tsku	0.874102	0.0172221	0.205	0.195	1
Gm10010	0.874532	0.00253017	0.103	0.122	1
Zglp1	0.874532	0.0103263	0.103	0.122	1
Foxq1	0.874532	0.0058057	0.103	0.122	1
Gucd1	0.874755	0.010131	0.41	0.39	1
Smtnl2	0.874917	0.019396	0.641	0.659	1
Neat1	0.87512	0.00637139	0.103	0.098	1
Zeb2os	0.875547	-0.00501275	0.282	0.293	1
Plp1	0.875547	-0.00112666	0.308	0.268	1
Ctbs	0.8756	0.0109021	0.333	0.39	1
Fancf	0.8756	-0.00253322	0.359	0.366	1
Ccdc22	0.87571	0.0144054	0.718	0.659	1
Pomk	0.876432	-0.00224215	0.179	0.195	1
Iqcg	0.876432	0.0103108	0.179	0.195	1
Nup62cl	0.876492	0.0156248	0.718	0.756	1
Phkg2	0.876609	0.0438947	0.564	0.585	1
Adam9	0.876663	-0.0114374	0.487	0.488	1
Dnal4	0.876784	0.00215364	0.718	0.805	1
Zfp438	0.876826	-0.00863322	0.385	0.366	1
Hmg20a	0.877018	-0.0130922	0.744	0.829	1
Tssc4	0.877203	-0.00394744	0.821	0.805	1
Chm	0.877203	0.0188901	0.821	0.805	1
Ino80d	0.877278	0.0275713	0.846	0.805	1
Pgap1	0.877317	0.0688455	0.282	0.317	1
Dgkz	0.877399	0.0082537	0.897	0.805	1
Slc31a1	0.877399	0.0264056	0.846	0.854	1
Cby1	0.877518	-0.0152085	0.872	0.902	1
Mbtps1	0.877563	0.0335824	0.923	0.902	1
Upf2	0.877578	-0.0148787	0.897	0.951	1
Zdhhc12	0.877589	0.00332975	0.923	0.951	1
Oga	0.877596	0.00990048	0.949	0.951	1
Bod1l	0.8776	0.0605191	0.974	0.951	1
Carm1	0.877603	-0.0092978	1	0.951	1
Txn1	0.877603	-0.00837776	1	1	1
Nae1	0.877603	-0.00806929	1	1	1
Bclaf1	0.877603	0.0145096	1	0.976	1
Crebbp	0.877603	-0.00991502	1	0.976	1
Dpy30	0.877603	0.0110521	1	1	1
Slc22a23	0.877967	0.0123175	0.513	0.512	1
Lor	0.87874	-0.0108636	0.359	0.341	1
Lig4	0.87874	0.00987261	0.359	0.341	1
Gramd1b	0.878955	0.0519938	0.333	0.293	1
Nabp1	0.87911	0.00595628	0.538	0.537	1
Gm20275	0.880047	-0.00649225	0.462	0.488	1
Dusp10	0.880108	0.0239506	0.564	0.561	1
Flot1	0.880108	-0.00682087	0.564	0.561	1
Hps1	0.880108	0.00219678	0.513	0.61	1
Prrt4	0.880151	-0.0083294	0.128	0.122	1
Gm10069	0.880151	0.00611852	0.128	0.122	1
Fgfbp3	0.880151	0.00475923	0.128	0.122	1
Dgke	0.880475	-0.00377815	0.333	0.317	1
Zfp408	0.880559	-0.0200917	0.59	0.561	1
Dock5	0.880559	-0.00830287	0.59	0.561	1
Pla2g4a	0.880884	-0.00190003	0.154	0.171	1
Clstn3	0.880884	-0.000232132	0.154	0.171	1
Gm36033	0.880884	0.00887988	0.154	0.171	1
Gjb2	0.880884	-0.0211639	0.154	0.171	1
Fbxo42	0.880927	0.00576081	0.821	0.78	1
Dnajb2	0.881192	0.000638495	0.359	0.39	1
Tatdn3	0.881192	0.0113121	0.359	0.39	1
Pi4kb	0.881202	0.0024965	0.872	0.829	1
Actr1a	0.881285	-0.0268966	0.872	0.878	1
Cnih2	0.881355	0.006239	0.256	0.268	1
Blnk	0.881355	-0.033405	0.282	0.244	1
Olfm1	0.881375	0.0214324	0.923	0.927	1
Nfatc3	0.881375	0.0390871	0.923	0.927	1
Cd24a	0.881393	0.030562	0.923	0.976	1
Nsmce3	0.881399	0.00721827	0.974	0.976	1
Gm17491	0.882	0.00492636	0.308	0.293	1
BC051226	0.882	-0.00770021	0.308	0.293	1
Slc27a1	0.882327	-0.00845087	0.205	0.22	1
Arhgap45	0.882386	0.027527	0.641	0.634	1
Cyp2j9	0.882709	0.00433893	0.077	0.073	1
Mmp11	0.882709	0.00596138	0.077	0.073	1
Tigd5	0.882709	0.00893422	0.077	0.073	1
Gm49463	0.882709	0.00632908	0.077	0.073	1
Dus4l	0.882945	0.0236875	0.615	0.707	1
1700019A02Rik	0.882975	0.00669549	0.154	0.146	1
Ptrh1	0.882975	0.00444602	0.154	0.146	1
Ccdc173	0.882975	0.00768995	0.154	0.146	1
Ehd2	0.882975	0.00488446	0.154	0.146	1
Acot2	0.882975	0.0199702	0.154	0.146	1
Wdr27	0.882975	0.0117772	0.154	0.146	1
Slc39a6	0.883193	0.0366054	0.692	0.659	1
Cyth1	0.883199	0.0116747	0.333	0.366	1
Tmem250-ps	0.883328	0.00977955	0.41	0.39	1
Gm37494	0.883996	0.0131959	0.692	0.756	1
BC034090	0.884421	-0.0102604	0.359	0.366	1
4930579K19Rik	0.884432	0.00123043	0.179	0.171	1
Rhbdf2	0.884432	0.00221521	0.179	0.171	1
Adm2	0.884432	0.000424519	0.179	0.171	1
Camk2g	0.884545	0.00338243	0.795	0.756	1
Gpatch11	0.884741	-0.0249177	0.795	0.805	1
Gabpb2	0.884822	0.0306873	0.821	0.805	1
Lama5	0.884826	0.0294363	0.513	0.463	1
Pde8a	0.884947	0.00168823	0.128	0.146	1
Gm10767	0.884947	-0.0024533	0.128	0.146	1
Mkx	0.884947	-0.0014156	0.128	0.146	1
Cdk2	0.885007	-0.0277592	0.897	0.805	1
2900076A07Rik	0.885039	0.0143659	0.308	0.341	1
Arhgap17	0.885051	0.0663818	0.897	0.829	1
2310011J03Rik	0.885118	-0.0322853	0.923	0.854	1
Ganab	0.885161	0.03092	0.923	0.902	1
Wars	0.885185	-0.00627711	0.949	0.927	1
Epn1	0.885192	-0.0124626	0.949	0.951	1
Pstk	0.885192	0.0245686	0.949	0.951	1
Faap100	0.885195	-0.0101624	0.41	0.439	1
Xiap	0.885196	0.0760175	0.974	0.951	1
Ifrd2	0.885198	-0.0198494	0.949	1	1
Jmjd6	0.885198	0.0258357	0.949	1	1
Map4k4	0.885198	-0.00615181	1	1	1
Tubb4b	0.885198	-0.00852576	1	1	1
Chmp4b	0.885198	-0.0145072	1	1	1
Ddost	0.885198	0.0119117	1	1	1
Cdk2ap1	0.885198	0.0212845	1	1	1
Aimp2	0.885198	0.00267522	1	0.976	1
Rpl32	0.885198	-0.016911	1	1	1
Rab11a	0.885198	-0.0213372	1	0.976	1
Cenpw	0.885198	0.0150883	0.974	1	1
Arf1	0.885198	-0.000949162	1	1	1
Eif4a1	0.885198	-0.0171096	1	1	1
Smarce1	0.885198	0.0365643	1	1	1
Yaf2	0.885198	0.023932	1	1	1
Gss	0.885296	0.0105765	0.564	0.634	1
Ercc2	0.885976	-0.00574362	0.667	0.585	1
Dnajc18	0.886045	0.00441072	0.513	0.512	1
Zfp101	0.88656	-0.0185443	0.667	0.634	1
Plcb3	0.886597	-0.0117193	0.487	0.561	1
Cpped1	0.886626	0.0318081	0.385	0.39	1
Fabp7	0.88683	-0.00810173	0.462	0.439	1
Ggnbp1	0.887156	-0.00443997	0.231	0.244	1
Slc8a1	0.887156	-0.00286971	0.231	0.244	1
Brap	0.887483	0.000793737	0.667	0.732	1
Sdc4	0.887587	0.005422	0.179	0.195	1
Gm44899	0.887587	-0.00245703	0.179	0.195	1
Zfp595	0.887587	-0.0115315	0.179	0.195	1
Trim11	0.887596	0.0134144	0.538	0.561	1
Dip2a	0.88762	0.00883824	0.385	0.415	1
Mbnl3	0.888203	0.00914614	0.333	0.293	1
Apoa2	0.888376	0.00444375	0.103	0.122	1
8030456M14Rik	0.888376	0.00506812	0.103	0.122	1
5730507C01Rik	0.88855	0.00289133	0.41	0.415	1
Bcdin3d	0.88886	-0.0238042	0.615	0.561	1
Klhdc3	0.888893	-0.0074889	0.923	0.829	1
Zfp664	0.888999	0.0431243	0.974	0.976	1
Sv2a	0.889255	-0.00032073	0.231	0.268	1
Zfp974	0.88952	-0.0155129	0.513	0.488	1
Fbxw17	0.889608	0.00342384	0.333	0.317	1
Abca4	0.889712	0.0393139	0.103	0.098	1
Bhlhe40	0.889712	0.00825985	0.103	0.098	1
Nat14	0.889712	0.00541619	0.103	0.098	1
Zfp658	0.889712	0.00393035	0.103	0.098	1
Tmem86a	0.889712	0.0139822	0.103	0.098	1
Hsd3b7	0.889712	0.00734929	0.103	0.098	1
Zfp454	0.889712	0.00440543	0.103	0.098	1
Map2k3os	0.889712	0.00395306	0.103	0.098	1
Cmbl	0.889712	0.00867383	0.103	0.098	1
Dll3	0.890233	-0.00594925	0.462	0.415	1
Asxl3	0.890233	0.0119613	0.436	0.439	1
Mtif3	0.890447	0.0145247	0.692	0.61	1
5730455P16Rik	0.891143	-0.0321118	0.692	0.683	1
Dtnb	0.891143	-0.0133831	0.718	0.659	1
Xkr5	0.891178	0.0159613	0.256	0.268	1
Ppp1r18	0.891338	0.00435731	0.641	0.756	1
Fxyd6	0.891681	-0.0424759	0.744	0.707	1
Ccdc61	0.891829	0.0133871	0.718	0.756	1
Vash2	0.892126	-0.00879381	0.333	0.366	1
C1qtnf12	0.892194	0.0275095	0.795	0.756	1
Ebag9	0.892194	-0.0315413	0.744	0.805	1
Sdhaf3	0.892291	-0.00549408	0.821	0.756	1
Ccdc102a	0.892291	-0.0241184	0.795	0.78	1
Celf4	0.892426	-0.0113612	0.564	0.585	1
Galnt10	0.892452	-0.00671127	0.795	0.829	1
Coa6	0.892519	0.0222867	0.744	0.902	1
Mettl4	0.892576	-0.00251355	0.846	0.829	1
Gnb4	0.892666	0.00903267	0.846	0.878	1
Ube4a	0.892666	-0.0107768	0.872	0.854	1
Wnt5a	0.892701	0.112603	0.846	0.902	1
Yod1	0.892719	-0.00414233	0.154	0.171	1
Rusc1	0.892719	-0.000129937	0.154	0.171	1
Hmgxb4	0.892729	-0.00842838	0.846	0.927	1
Sacm1l	0.892729	0.0232793	0.923	0.854	1
Col4a3bp	0.892769	-0.0200291	0.872	0.951	1
Zbtb8os	0.892798	0.0151673	0.949	0.951	1
4931406P16Rik	0.892803	0.021984	0.949	1	1
Arih1	0.892803	0.0242488	1	0.951	1
Pnisr	0.892804	-0.0175743	0.974	1	1
U2surp	0.892804	-0.0222635	1	1	1
Yeats4	0.892804	0.0531936	1	1	1
Psmd11	0.892804	-0.00661449	1	1	1
Mthfd1	0.892804	-0.00732084	1	1	1
Tnpo1	0.892804	-0.0191355	1	1	1
Rnaseh2b	0.892804	0.0363665	0.974	1	1
Tra2b	0.892804	0.0134852	1	1	1
Gm20045	0.892944	0.0177173	0.282	0.268	1
Gm28375	0.892957	0.00187262	0.205	0.22	1
Gcc1	0.892957	0.000509734	0.205	0.22	1
Adcy2	0.892957	-0.00355179	0.205	0.22	1
Pdia5	0.893001	0.0321845	0.487	0.488	1
Klhl32	0.893256	0.0514193	0.359	0.366	1
P2ry14	0.893383	-0.00521068	0.128	0.122	1
Gm31763	0.893383	-2.69321e-05	0.128	0.122	1
Mgat5b	0.893383	0.00536249	0.128	0.122	1
Pde10a	0.893383	0.00650067	0.128	0.122	1
Zcchc2	0.893587	0.0389826	0.487	0.512	1
Fam107b	0.893587	0.00975008	0.487	0.512	1
Tubd1	0.893587	0.00190414	0.487	0.512	1
9530026P05Rik	0.894258	0.0265091	0.256	0.244	1
Zdhhc14	0.894258	-0.018567	0.256	0.244	1
Slc8b1	0.894572	-0.236917	0.282	0.293	1
Rita1	0.895128	0.000224357	0.538	0.537	1
Os9	0.895128	-0.00603492	0.513	0.561	1
Glipr2	0.895162	0.0319771	0.41	0.488	1
Kctd9	0.895162	0.0122269	0.462	0.439	1
F2rl1	0.895218	0.00502257	0.154	0.146	1
Spin4	0.895218	0.0055142	0.154	0.146	1
Gm28417	0.89526	0.012127	0.231	0.22	1
Armcx3	0.895577	0.00641725	0.538	0.561	1
Aldh6a1	0.89586	0.00726541	0.205	0.195	1
Eps8	0.895919	0.0642624	0.179	0.171	1
Det1	0.895996	-0.0256511	0.59	0.537	1
Dnal1	0.896075	0.0480967	0.282	0.317	1
Alkbh6	0.896335	0.00471523	0.821	0.829	1
Cep41	0.896387	0.0249876	0.538	0.61	1
Gzf1	0.896438	-0.0210403	0.821	0.878	1
Ndufaf7	0.896438	0.00704542	0.821	0.878	1
Chka	0.896438	-0.00373906	0.872	0.829	1
Xylt2	0.896491	-0.00786787	0.462	0.488	1
Usp12	0.896511	-0.00857443	0.872	0.878	1
Tnrc18	0.89656	-0.00377689	0.872	0.927	1
Epcam	0.896589	-0.00729072	0.872	0.976	1
Scd1	0.896595	-0.0201275	0.359	0.341	1
Tmem222	0.89661	-0.00781437	0.974	0.976	1
Magohb	0.89661	0.00736151	0.974	0.976	1
Ubp1	0.89661	0.0538749	0.974	0.976	1
Fech	0.896752	-0.00136541	0.564	0.61	1
Zswim3	0.897073	-0.00899509	0.41	0.415	1
Agmat	0.897656	0.0060693	0.128	0.146	1
Fads1	0.897877	-0.0223088	0.436	0.415	1
Nav2	0.898461	-0.0469164	0.667	0.659	1
Pank4	0.89869	-0.0112278	0.359	0.39	1
Gm28198	0.898875	0.00615513	0.718	0.659	1
Zfp942	0.899057	0.00933765	0.692	0.707	1
Stk40	0.899223	-0.0217139	0.744	0.683	1
Zmiz2	0.899333	0.0169658	0.436	0.463	1
Gm42701	0.899368	0.00966208	0.077	0.073	1
4933431K23Rik	0.899368	0.00344123	0.077	0.073	1
Pls1	0.899368	0.00791292	0.077	0.073	1
Slc10a1	0.899368	0.00520854	0.077	0.073	1
Cstf1	0.899513	-0.0163922	0.744	0.732	1
Snx7	0.899513	-0.00403062	0.744	0.732	1
Stard13	0.899572	0.00296133	0.564	0.537	1
Rnf114	0.899942	0.0283436	0.795	0.78	1
Arpin	0.899992	0.00199571	0.462	0.463	1
Sfxn2	0.899992	0.0214965	0.436	0.488	1
Snx18	0.900022	0.0409283	0.795	0.805	1
Plscr1	0.900207	0.0157346	0.821	0.854	1
Tacc1	0.900291	-0.0280279	0.872	0.854	1
Gsdme	0.900371	0.0661165	0.897	0.902	1
Rnf111	0.900387	-0.00748128	0.949	0.878	1
Efcab11	0.900387	0.00502938	0.897	0.927	1
Cfap298	0.900399	0.0222947	0.949	0.902	1
Flywch1	0.900408	-0.0121237	0.923	0.951	1
Maip1	0.900414	-0.0243443	0.897	1	1
Agps	0.900417	0.0332302	1	0.927	1
Tox4	0.900417	-0.00111822	0.949	0.976	1
Nup160	0.900419	-0.0193981	1	0.976	1
Rbm39	0.900419	0.00295074	1	1	1
Zfas1	0.900419	-0.0649352	0.974	1	1
Prcc	0.900419	0.017306	1	1	1
Selenof	0.900419	0.0196013	1	1	1
Alad	0.900419	0.0169276	0.974	1	1
Golga7	0.900419	0.0469655	0.974	1	1
Abracl	0.900419	0.0247428	1	1	1
Pitpna	0.900419	0.0293583	1	0.976	1
Rpl27	0.900419	0.0154746	1	1	1
Tbca	0.900419	0.0146186	1	1	1
Luc7l	0.900419	0.0071247	1	0.976	1
Lars	0.900419	0.0365981	1	1	1
Prkcz	0.90061	0.000456966	0.487	0.463	1
Cep131	0.90061	-0.0266139	0.487	0.463	1
Ccdc73	0.901017	-0.00618462	0.256	0.268	1
Adcyap1r1	0.901017	0.00243316	0.256	0.268	1
A730081D07Rik	0.901017	0.00108631	0.256	0.268	1
Zfp35	0.901188	-0.00671489	0.487	0.488	1
Syngr2	0.901617	-0.0214808	0.667	0.585	1
Ranbp17	0.902122	0.0571619	0.615	0.683	1
Rufy1	0.902122	0.000354547	0.667	0.634	1
Ano10	0.902236	0.009963	0.513	0.512	1
Tvp23a	0.902254	0.0104855	0.103	0.122	1
2023-03-03	0.902254	0.0313819	0.103	0.122	1
Reln	0.902626	-0.00380561	0.282	0.268	1
Samd4	0.902626	-0.016104	0.282	0.268	1
Stard9	0.903073	-0.00617477	0.385	0.366	1
Apoc1	0.903154	0.0394509	0.513	0.561	1
Rhbdl3	0.903154	0.000981402	0.513	0.561	1
Ankrd16	0.903569	-0.019344	0.538	0.561	1
Gm14410	0.903606	0.00519199	0.205	0.22	1
Limd1	0.903685	-0.0986081	0.769	0.78	1
Bnip1	0.903848	0.0270328	0.769	0.829	1
Alg2	0.903956	0.0260305	0.513	0.61	1
Slc35b3	0.903956	0.013513	0.538	0.585	1
Gpatch3	0.903976	0.0434523	0.385	0.39	1
Dclre1b	0.904107	-0.00441648	0.282	0.293	1
Krt222	0.904107	-0.0034745	0.282	0.293	1
Bad	0.904138	-0.00677479	0.872	0.878	1
Gm5617	0.904318	-0.00718074	0.59	0.561	1
Gc	0.904341	0.00249566	0.103	0.098	1
Catsperd	0.904341	-0.0367748	0.103	0.098	1
Acss2	0.904579	0.00224398	0.154	0.171	1
Gramd4	0.904579	0.00259358	0.154	0.171	1
Rabggta	0.904655	0.00672634	0.59	0.585	1
Slc25a19	0.904819	-0.00211093	0.385	0.415	1
Trim23	0.905262	-0.0389012	0.641	0.585	1
Ankle1	0.905476	0.005404	0.282	0.317	1
Rps6ka3	0.905785	0.0148212	0.641	0.634	1
Sntb2	0.905804	0.0164301	0.462	0.537	1
Slc25a1	0.906234	0.0379766	0.667	0.659	1
Znhit2	0.906234	-0.0228702	0.667	0.659	1
Cep97	0.906616	-0.0259316	0.692	0.683	1
Khdrbs2	0.906645	0.00196933	0.128	0.122	1
Gm26670	0.906645	0.00322881	0.128	0.122	1
Gm42595	0.906645	0.00220999	0.128	0.122	1
Gm16853	0.906645	0.00292719	0.128	0.122	1
Pitx2	0.906742	-0.00503528	0.308	0.317	1
A930037H05Rik	0.906769	0.0105417	0.205	0.195	1
Cerk	0.906769	0.00176424	0.205	0.195	1
Zfp384	0.906938	-0.0033036	0.641	0.78	1
Gnptg	0.906938	0.0102898	0.667	0.756	1
Ddias	0.907036	0.0498422	0.41	0.463	1
Kctd18	0.907079	0.00447908	0.744	0.707	1
Pomgnt1	0.907079	0.0152133	0.744	0.707	1
Dpy19l4	0.907426	0.00375239	0.744	0.78	1
0610009E02Rik	0.907428	0.00462562	0.179	0.171	1
Fam220a.1	0.907428	-0.000605777	0.179	0.171	1
BC024063	0.907428	-0.0109346	0.179	0.171	1
Nprl2	0.907458	0.0139911	0.359	0.39	1
Krt10	0.90752	-0.0117015	0.795	0.756	1
Ogfod2	0.907571	0.0173555	0.231	0.244	1
Rhbdd2	0.907603	-0.00403599	0.821	0.756	1
Btbd10	0.907603	0.000693817	0.744	0.829	1
Ascc1	0.907742	0.0212694	0.795	0.829	1
Dctn5	0.907799	-0.0179284	0.795	0.854	1
Fbxo31	0.907799	-0.294186	0.846	0.805	1
Nbr1	0.907799	0.0349853	0.846	0.805	1
Nudt16l1	0.907848	0.0149082	0.872	0.805	1
Chaf1b	0.90789	0.0228377	0.795	0.902	1
Hmcn1	0.907916	0.0197298	0.333	0.317	1
Dlgap1	0.907916	0.0766718	0.333	0.317	1
Rabepk	0.907926	0.00151797	0.821	0.902	1
Sos1	0.907926	-0.0054413	0.846	0.878	1
Bend4	0.907955	0.0440235	0.846	0.902	1
Diaph2	0.907955	-0.00336576	0.846	0.902	1
Ccdc90b	0.908014	0.0426521	0.897	0.927	1
Fbxw11	0.908033	0.00344063	0.974	0.902	1
Pex13	0.908042	0.0135167	0.974	0.951	1
Trabd	0.908042	-0.0147816	0.949	0.976	1
Incenp	0.908042	-0.00598759	0.949	0.976	1
Dmac1	0.908043	-0.0132364	0.949	1	1
Sars	0.908044	0.00133817	1	1	1
Hdac1	0.908044	-0.021945	1	1	1
Ctnnbip1	0.908044	0.0203107	1	1	1
Tmem128	0.908044	-0.00315171	1	0.976	1
Rpl5	0.908044	-0.00667552	1	1	1
1500011B03Rik	0.908044	0.0155915	1	0.976	1
Cnot4	0.908044	-0.00195099	1	1	1
Zwint	0.908044	0.000965569	0.974	1	1
Map2k2	0.908044	-0.00892683	1	1	1
Mrps24	0.908044	0.0252309	1	1	1
Top2a	0.908044	0.0405506	1	1	1
Atp6v0e	0.908044	-0.0439088	0.974	1	1
Ndufv2	0.908044	-0.00166236	1	1	1
Ccny	0.908044	0.0251753	1	0.976	1
Pwwp3b	0.908044	-0.000122545	1	1	1
Tango2	0.908854	0.0558774	0.487	0.463	1
Plpp5	0.909385	-0.0163659	0.487	0.488	1
Ddx25	0.909882	0.00326091	0.487	0.512	1
Mib2	0.909962	0.00296603	0.179	0.195	1
Akr1e1	0.910315	-0.000928488	0.667	0.683	1
Mutyh	0.910347	0.0150666	0.513	0.512	1
Wrn	0.910652	0.0681183	0.667	0.732	1
Zfp563	0.910872	-0.00355306	0.256	0.268	1
Clcn4	0.911189	0.0169788	0.487	0.585	1
Ccdc84	0.911189	0.0202642	0.513	0.561	1
Ift22	0.911357	0.00514171	0.718	0.829	1
Tmem192	0.911624	0.0416781	0.821	0.829	1
Babam2	0.911712	-0.00826464	0.821	0.878	1
Nek1	0.911712	-0.0290927	0.872	0.829	1
Cdca7l	0.911774	-0.0164628	0.872	0.878	1
Osbpl9	0.911816	-0.00199156	0.872	0.927	1
Wdr89	0.911816	0.0137416	0.872	0.927	1
Cgnl1	0.911841	-0.0268416	0.923	0.927	1
Gps2	0.911841	-0.0216194	0.923	0.927	1
Gcat	0.911841	0.0457666	0.923	0.927	1
Zfp2	0.911846	0.0083666	0.385	0.366	1
Ccdc40	0.911846	-0.00677921	0.385	0.366	1
Polr3g	0.911859	-0.029428	0.974	0.976	1
Tsc2	0.911926	-0.0154936	0.615	0.512	1
Actc1	0.912322	-0.00498607	0.282	0.268	1
Zfp825	0.912669	0.0196002	0.385	0.39	1
Sik2	0.913124	-0.0167511	0.615	0.61	1
Tmem14a	0.913657	0.00749416	0.282	0.293	1
Pfkm	0.914154	-0.0150967	0.41	0.415	1
Gm17251	0.914154	0.00763807	0.385	0.439	1
Adgrl3	0.914273	0.0141588	0.205	0.22	1
Sdr39u1	0.914313	-0.0176755	0.256	0.244	1
Man1a	0.914663	0.018076	0.692	0.732	1
Dnajc14	0.914663	0.0257075	0.718	0.707	1
Rdm1	0.914663	0.00102503	0.692	0.732	1
Alkbh3	0.914791	-0.0196315	0.692	0.756	1
Sergef	0.914822	-0.0167269	0.513	0.537	1
Cd151	0.915272	-0.0269202	0.769	0.805	1
Trub2	0.91534	-0.0174605	0.846	0.756	1
Ivd	0.915452	-0.0759558	0.795	0.854	1
Wdr90	0.915454	0.0145247	0.436	0.439	1
Elk1	0.915454	0.00563894	0.436	0.439	1
Gsk3a	0.915497	-0.0056506	0.821	0.854	1
Fundc1	0.915497	0.00797454	0.897	0.78	1
Ggps1	0.915569	0.018039	0.846	0.878	1
Atrnl1	0.915569	-0.00349052	0.872	0.854	1
Stxbp5	0.915618	-0.0176473	0.897	0.878	1
Pcmtd1	0.915636	-0.0142699	0.949	0.854	1
Adgrl1	0.915649	0.00280585	0.897	0.927	1
Tbcc	0.915667	0.00406945	0.923	0.951	1
Kif20a	0.915672	-0.0486462	0.949	0.951	1
Araf	0.915672	-0.0865463	0.949	0.951	1
Fem1b	0.915675	0.00944178	0.974	0.951	1
Arid4b	0.915675	0.00914135	0.974	0.951	1
Drosha	0.915675	-0.0367523	0.974	0.951	1
Ube2e3	0.915677	0.00598466	0.974	1	1
Hsd17b12	0.915677	-0.00689678	1	1	1
Mrpl50	0.915677	0.0238577	1	1	1
Luc7l2	0.915677	0.0206578	1	1	1
Chd4	0.915677	-0.0518163	1	1	1
Nme1	0.915677	0.0219228	1	1	1
Arf4	0.915677	-0.00874093	1	1	1
Mrpl28	0.915677	-0.00781491	1	1	1
U2af1	0.915677	-0.0107909	1	1	1
Slc33a1	0.916043	0.0358301	0.436	0.463	1
Stpg3	0.916072	0.00246141	0.077	0.073	1
Epha5	0.916072	0.00665507	0.077	0.073	1
Grip2	0.916072	0.00477679	0.077	0.073	1
Tmem147os	0.916072	0.00535234	0.077	0.073	1
Gm50241	0.916072	0.00565732	0.077	0.073	1
Derl3	0.916072	0.00384832	0.077	0.073	1
Smim24	0.916072	0.00759324	0.077	0.073	1
Pld6	0.916072	0.0055362	0.077	0.073	1
Gm34552	0.916072	0.00227988	0.077	0.073	1
Lrmda	0.916072	0.0119485	0.077	0.073	1
Gm49864	0.916072	0.00940082	0.077	0.073	1
6030443J06Rik	0.916121	0.0172102	0.231	0.22	1
Arhgap31	0.916121	-0.00493055	0.231	0.22	1
Dab1	0.916593	0.0517628	0.436	0.488	1
Dclre1a	0.917592	-0.0063983	0.487	0.488	1
Epha7	0.917696	-0.0325518	0.205	0.195	1
Steap2	0.917696	-0.00393396	0.205	0.195	1
Zfp9	0.917696	0.0040507	0.205	0.195	1
D130020L05Rik	0.917696	0.0011111	0.205	0.195	1
Gmip	0.918072	0.0218486	0.333	0.341	1
Sp2	0.918393	-0.0104518	0.667	0.732	1
Fgfrl1	0.918864	0.011089	0.538	0.512	1
1110032F04Rik	0.918957	-0.00406275	0.179	0.171	1
Gm43154	0.919002	-0.000231803	0.103	0.098	1
Pde12	0.919037	0.00356848	0.821	0.732	1
Poglut1	0.919037	0.00202802	0.718	0.829	1
LTO1	0.91907	-0.00671869	0.41	0.439	1
Sgce	0.919282	0.0307441	0.821	0.829	1
Egln3	0.919282	0.0492596	0.821	0.829	1
Zswim6	0.919282	0.0368771	0.821	0.829	1
Ccnt2	0.91948	0.00861171	0.923	0.927	1
Anapc16	0.919492	0.0207202	0.923	0.976	1
Ube2z	0.919496	0.000515054	0.974	0.976	1
Arnt2	0.919602	0.00341342	0.308	0.293	1
Gm17435	0.919777	0.00907012	0.154	0.146	1
Cdh3	0.919837	0.000305269	0.359	0.366	1
Eya4	0.919933	-0.000678565	0.128	0.122	1
Gnaz	0.919933	-1.55991e-05	0.128	0.122	1
Gm28370	0.919933	0.0020073	0.128	0.122	1
Actn3	0.919933	-0.000188825	0.128	0.122	1
Wdr34	0.920206	0.0186009	0.538	0.61	1
Asb1	0.92074	-0.00432028	0.256	0.268	1
Il10rb	0.921177	-0.000364899	0.179	0.195	1
Pfn2	0.921432	0.00576752	0.641	0.634	1
Camkmt	0.921432	0.0281086	0.615	0.659	1
Yipf6	0.921973	0.00225159	0.641	0.707	1
Ilvbl	0.922031	0.0162317	0.282	0.268	1
Tns4	0.922031	-0.00370821	0.282	0.268	1
Tonsl	0.922129	0.0387357	0.462	0.537	1
Snx8	0.922395	0.00644234	0.718	0.707	1
Tmem107	0.922395	0.00564568	0.692	0.732	1
Ap5z1	0.922711	-0.00147528	0.436	0.39	1
Atp23	0.922715	-0.00380813	0.744	0.756	1
Kat8	0.923066	0.0181095	0.821	0.805	1
Cpne5	0.923149	0.00395329	0.128	0.146	1
Ankrd13d	0.923149	0.00272352	0.128	0.146	1
Fmc1	0.923244	-0.031532	0.897	0.854	1
Pold1	0.923264	0.00695443	0.923	0.854	1
Adam10	0.923264	0.00870181	0.872	0.902	1
Sec23b	0.923293	-0.0276163	0.897	0.927	1
Coa7	0.923309	0.00413909	0.897	0.976	1
Adpgk	0.923309	-0.0198848	0.923	0.951	1
Ptdss2	0.923313	-0.0382031	0.949	0.951	1
Hist1h2ae	0.923313	-0.0118012	0.949	0.951	1
Pcdh7	0.923316	0.0418645	0.974	0.951	1
Swt1	0.923317	-0.00399958	1	0.951	1
Calu	0.923317	0.0154222	1	0.951	1
Dbi	0.923318	-0.0320857	1	1	1
Spc25	0.923318	0.0033706	1	1	1
Srp14	0.923318	0.00366473	1	1	1
Itpa	0.923318	0.00483227	1	0.976	1
Dnajc19	0.923318	-0.0298212	1	1	1
Ndufb6	0.923318	0.0266937	1	1	1
Zfp644	0.923318	0.0127808	1	0.976	1
Rpl21	0.923318	-0.001174	1	1	1
Chchd3	0.923318	0.0133559	1	1	1
Mpp6	0.923318	-0.040589	1	1	1
Cycs	0.923318	-0.0128304	1	1	1
Sae1	0.923318	-0.0123729	1	1	1
Arl6ip1	0.923318	-0.0263001	1	1	1
Ccdc59	0.923318	-0.0160741	0.974	1	1
Rack1	0.923318	0.00275936	1	1	1
Exosc4	0.923318	-0.00340046	0.974	1	1
Csnk2b	0.923318	0.00950123	1	1	1
Tcerg1	0.923318	0.038816	1	1	1
Etv3	0.923473	-0.0143896	0.359	0.341	1
Invs	0.923589	0.0196842	0.513	0.585	1
Larp1b	0.924317	0.00575318	0.282	0.317	1
Hfm1	0.924361	-0.0233843	0.256	0.244	1
Gm17655	0.924361	-0.0369142	0.256	0.244	1
Tnfsf9	0.924361	0.00782201	0.256	0.244	1
Zscan20	0.924955	0.00146978	0.205	0.22	1
Actr3b	0.924955	0.00366931	0.205	0.22	1
Pomc	0.925332	-0.00332181	0.308	0.317	1
Blcap	0.925808	-0.00748264	0.513	0.463	1
Bend5	0.925808	-0.000381517	0.487	0.488	1
Smg8	0.925808	0.0121974	0.487	0.488	1
Troap	0.925808	0.000722339	0.462	0.512	1
Aplnr	0.925863	0.0823538	0.615	0.732	1
Phldb1	0.926215	0.0131215	0.487	0.512	1
Mvp	0.926274	-0.0227754	0.333	0.317	1
Tubb2a	0.926381	-0.00554233	0.41	0.39	1
Ggct	0.926568	-0.00623613	0.718	0.78	1
Colgalt1	0.926568	-0.0145618	0.718	0.78	1
Tmem259	0.926568	0.0229315	0.718	0.78	1
Tmem203	0.926596	-2.78632e-05	0.487	0.537	1
Setd1a	0.926725	0.00586369	0.769	0.78	1
Tk1	0.926725	0.0111332	0.821	0.732	1
Oaz2	0.92685	0.00879417	0.769	0.829	1
Naa40	0.92685	0.012112	0.769	0.829	1
Sbf1	0.927287	-0.00854429	0.513	0.561	1
Helb	0.927891	-0.0373107	0.59	0.537	1
Olfml3	0.928359	0.00167956	0.154	0.171	1
A230083G16Rik	0.928359	0.0097275	0.154	0.171	1
Il17d	0.928359	0.0058285	0.154	0.171	1
Ints6l	0.928417	0.0511162	0.59	0.585	1
Sh3bp2	0.928638	-0.000897338	0.205	0.195	1
Kctd11	0.928638	-0.0115211	0.205	0.195	1
Prrg3	0.928638	0.00155531	0.205	0.195	1
Nsl1	0.928873	0.00396137	0.59	0.634	1
Cep76	0.928873	-0.0163784	0.59	0.634	1
Sox2	0.928922	0.00534192	0.051	0.049	1
Rorc	0.928922	0.0135849	0.051	0.049	1
Sh3gl2	0.928922	0.00358791	0.051	0.049	1
Zfp600	0.928922	0.00460772	0.051	0.049	1
Ccdc63	0.928922	0.0132383	0.051	0.049	1
Gm42884	0.928922	0.11338	0.051	0.049	1
Gm20635	0.928922	0.00440644	0.051	0.049	1
Gm43597	0.928922	0.0035116	0.051	0.049	1
Ssmem1	0.928922	0.00377842	0.051	0.049	1
A730049H05Rik	0.928922	0.0051946	0.051	0.049	1
Slc8a2	0.928922	0.00301557	0.051	0.049	1
Ltbp4	0.928922	0.0121981	0.051	0.049	1
Syngr4	0.928922	0.00552235	0.051	0.049	1
Utf1	0.928922	0.071313	0.051	0.049	1
Plat	0.928922	0.0041795	0.051	0.049	1
Pdgfrl	0.928922	0.00442578	0.051	0.049	1
Nanos3	0.928922	0.00692654	0.051	0.049	1
Fbxl8	0.928922	0.00554969	0.051	0.049	1
Gm33180	0.928922	0.00658863	0.051	0.049	1
Gm9869	0.928922	0.00532561	0.051	0.049	1
4933433G15Rik	0.928922	0.00297101	0.051	0.049	1
Ctsh	0.928922	0.0975715	0.051	0.049	1
Cfap52	0.928922	0.00724962	0.051	0.049	1
Zmynd15	0.928922	0.00665724	0.051	0.049	1
Gm11444	0.928922	0.0025335	0.051	0.049	1
Car10	0.928922	0.0213264	0.051	0.049	1
Gcgr	0.928922	0.0284138	0.051	0.049	1
Fn3krp	0.928922	0.00295086	0.051	0.049	1
4930549C15Rik	0.928922	0.00622794	0.051	0.049	1
4930578M01Rik	0.928922	0.00440519	0.051	0.049	1
Nckap5los	0.928922	0.00419937	0.051	0.049	1
Gm16618	0.928922	0.0220188	0.051	0.049	1
Gramd1c	0.928922	0.00248375	0.051	0.049	1
H2-Oa	0.928922	0.00588425	0.051	0.049	1
Gm33373	0.928922	0.00200239	0.051	0.049	1
Pcdhac2	0.928922	0.0186946	0.051	0.049	1
Syt12	0.928922	0.00277047	0.051	0.049	1
Zfp300	0.928922	0.0057496	0.051	0.049	1
Bcs1l	0.929077	-0.0127861	0.59	0.659	1
Dolpp1	0.929077	-0.00973793	0.59	0.659	1
B830012L14Rik	0.929077	-0.0490176	0.641	0.61	1
Klhl23	0.929267	-0.0460385	0.667	0.61	1
Fam126a	0.929267	0.00265236	0.615	0.659	1
Zbtb33	0.929425	0.0116214	0.333	0.415	1
Pir	0.929442	-0.0132485	0.641	0.659	1
Rbm38	0.929892	0.0517843	0.667	0.707	1
2510017J16Rik	0.930096	0.00768421	0.103	0.122	1
Nomo1	0.930423	-0.0113397	0.744	0.756	1
Vps37b	0.930501	0.0191516	0.795	0.732	1
Tbk1	0.930501	0.0353181	0.744	0.78	1
Fam171b	0.930503	-0.0107121	0.179	0.171	1
Elovl7	0.930503	0.000560977	0.179	0.171	1
C230037L18Rik	0.930503	0.00825409	0.179	0.171	1
Gm49521	0.930503	-0.00705566	0.179	0.171	1
Efhc2	0.930503	0.000904712	0.179	0.171	1
Gm42439	0.930621	0.0199489	0.256	0.268	1
Sycp3	0.930621	-0.0501005	0.282	0.244	1
Akt2	0.930634	0.00292223	0.795	0.78	1
Gga1	0.93069	-0.00242766	0.744	0.854	1
Cnp	0.9307	-0.00553391	0.385	0.415	1
Nudt15	0.9307	-0.00475267	0.385	0.415	1
2410018L13Rik	0.930782	-0.00338836	0.846	0.805	1
Golga5	0.930819	0.0334941	0.795	0.878	1
Arhgap1	0.93085	0.0240537	0.846	0.854	1
Gm10658	0.93087	0.00246248	0.308	0.341	1
Rbm15	0.930899	0.032955	0.897	0.854	1
Zbtb11	0.930899	-0.012971	0.897	0.854	1
Smim10l1	0.930917	-0.0058087	0.872	0.902	1
Ercc6l	0.930943	0.0558428	0.923	0.902	1
Triap1	0.930958	0.0150112	0.974	0.902	1
Kdm2b	0.930964	0.0373335	0.949	0.976	1
Stt3a	0.930964	0.0425575	0.949	0.976	1
Arid1b	0.930964	0.00532792	0.949	0.976	1
Cdkn1c	0.930966	-0.0173915	0.949	1	1
Utp4	0.930966	0.0467313	0.949	1	1
Trip12	0.930966	0.0998239	1	0.976	1
Ubxn4	0.930966	-0.00668636	1	1	1
Plaa	0.930966	-0.00904327	1	1	1
Rac1	0.930966	-0.00141176	1	1	1
Spcs2	0.930966	-0.00459906	1	1	1
Polr2e	0.930966	-0.0461985	1	1	1
H3f3b	0.930966	0.0207723	1	1	1
Txn2	0.930966	0.0206313	1	1	1
Elob	0.930966	-0.00364988	1	1	1
Sf3b2	0.930966	-0.00335854	1	1	1
Eif1ad	0.930966	-0.0202885	0.974	1	1
Fen1	0.930966	0.0102255	1	1	1
Dusp2	0.931814	-0.0242817	0.436	0.415	1
Ccdc92	0.932086	-0.00288253	0.154	0.146	1
Scamp5	0.932086	0.000976344	0.154	0.146	1
Gm48094	0.932086	0.00354622	0.154	0.146	1
Angel1	0.932086	0.000932626	0.154	0.146	1
Doc2g	0.932086	0.00747677	0.154	0.146	1
Sema4g	0.932086	0.00322393	0.154	0.146	1
3010001F23Rik	0.932086	-0.000855734	0.154	0.146	1
Erich2	0.932813	0.00840819	0.077	0.073	1
Wt1	0.932813	0.00465134	0.077	0.073	1
Mafb	0.932813	0.00319104	0.077	0.073	1
Lhx8	0.932813	0.00336417	0.077	0.073	1
Plk3	0.932813	0.00149602	0.077	0.073	1
Cfap57	0.932813	0.011467	0.077	0.073	1
Pdk4	0.932813	0.00637295	0.077	0.073	1
St8sia1	0.932813	0.00177704	0.077	0.073	1
Bcl3	0.932813	0.00275955	0.077	0.073	1
Tcerg1l	0.932813	0.0182455	0.077	0.073	1
Gm16725	0.932813	0.00364711	0.077	0.073	1
Slc18a1	0.932813	0.00149349	0.077	0.073	1
Rwdd2a	0.932813	0.0023078	0.077	0.073	1
Hk1os	0.932813	0.00253925	0.077	0.073	1
Adora2b	0.932813	0.00711317	0.077	0.073	1
9330160F10Rik	0.932813	0.00344646	0.077	0.073	1
Hoxb9	0.932813	0.00492557	0.077	0.073	1
Ttc25	0.932813	0.00187845	0.077	0.073	1
Mboat1	0.932813	0.0105207	0.077	0.073	1
Gm47467	0.932813	0.000558812	0.077	0.073	1
Gm15764	0.932813	0.00290419	0.077	0.073	1
Rcan2	0.932813	0.0121853	0.077	0.073	1
Tmc4	0.933231	-0.0152109	0.462	0.463	1
Mical2	0.933243	0.00804199	0.128	0.122	1
Shroom1	0.933243	0.0010918	0.128	0.122	1
Ccdc103	0.933243	0.000389065	0.128	0.122	1
Btg1	0.933353	0.00642055	0.615	0.683	1
Timp1	0.933644	-0.015984	0.487	0.463	1
F5	0.933691	0.00931566	0.103	0.098	1
Gm37640	0.933691	0.00242178	0.103	0.098	1
Slc9b1	0.933691	0.0126411	0.103	0.098	1
Srrm3	0.933691	0.00793939	0.103	0.098	1
Prkcg	0.933691	0.00163898	0.103	0.098	1
Phyhipl	0.933691	-0.00174834	0.103	0.098	1
Ubash3a	0.933691	0.0352779	0.103	0.098	1
Capn1	0.933691	0.00287173	0.103	0.098	1
Calhm2	0.933691	0.000784748	0.103	0.098	1
Arhgef3	0.933826	0.0209177	0.359	0.39	1
Nuf2	0.93442	-0.0129843	0.769	0.78	1
Eno3	0.93442	-0.0133248	0.821	0.732	1
Cgref1	0.934422	0.0207597	0.256	0.244	1
Crtc2	0.934643	0.0319833	0.308	0.317	1
3110082I17Rik	0.934729	0.00157875	0.872	0.878	1
Ap1s3	0.934733	0.0239933	0.487	0.537	1
Sphk2	0.934733	0.0136423	0.513	0.512	1
Topors	0.934792	-0.0139473	0.974	0.976	1
Prpf4	0.934792	0.00695403	0.974	0.976	1
Utp14a	0.934792	-0.000694791	0.974	0.976	1
Synrg	0.935022	-0.0177801	0.41	0.39	1
Zfp932	0.935348	-0.00414337	0.564	0.512	1
Fbxo10	0.935468	-0.0180486	0.333	0.317	1
Csrnp2	0.935927	0.0108373	0.128	0.146	1
E330009J07Rik	0.936127	-0.00514223	0.59	0.561	1
Zhx3	0.936234	0.0106242	0.333	0.341	1
Raver2	0.936946	-0.0163738	0.385	0.317	1
Mfsd5	0.936981	-0.0188604	0.462	0.439	1
Hdac11	0.93704	-0.01093	0.231	0.22	1
Slc12a7	0.937109	-0.0274773	0.615	0.659	1
2810013P06Rik	0.937265	-0.0178388	0.692	0.61	1
Adprm	0.937265	0.011994	0.641	0.659	1
Trappc12	0.937265	-0.0145913	0.641	0.659	1
Rimklb	0.937542	0.0285538	0.641	0.707	1
Zfp51	0.93761	0.0182554	0.359	0.366	1
Micu1	0.937665	0.0175508	0.59	0.78	1
Ankra2	0.937665	-0.0329282	0.692	0.683	1
Pot1b	0.937665	-0.0291523	0.667	0.707	1
Krtcap3	0.937881	-0.000334397	0.744	0.683	1
B3glct	0.937974	0.00113187	0.744	0.707	1
Ercc8	0.938207	0.0142379	0.821	0.707	1
Washc1	0.938207	0.0165607	0.769	0.756	1
Gmeb1	0.938375	-0.00604168	0.846	0.756	1
Dhrs1	0.938418	-0.00611997	0.846	0.78	1
Tube1	0.938486	-0.00549388	0.513	0.488	1
AU022252	0.938517	0.0265941	0.846	0.854	1
Dhrs7b	0.938541	0.0113825	0.846	0.878	1
Commd10	0.938541	-0.00936608	0.846	0.878	1
Pus10	0.938577	0.00110104	0.846	0.927	1
Mrps9	0.93859	-0.000603046	0.897	0.902	1
Cib1	0.9386	0.0135208	0.897	0.927	1
Gopc	0.9386	0.00353551	0.897	0.927	1
Prps1	0.9386	-0.00773249	0.949	0.878	1
Cecr2	0.938608	0.0039519	0.897	0.951	1
Npat	0.938617	0.0428321	0.949	0.951	1
Degs1	0.938619	0.0256146	0.974	0.951	1
Gtf3a	0.938619	0.0057673	0.974	0.951	1
Atp6v1d	0.938619	-0.0383373	0.949	0.976	1
Acat2	0.938619	0.00196411	1	0.927	1
Tor1aip2	0.93862	0.0404738	1	0.951	1
2023-03-07	0.93862	0.0445375	1	0.976	1
Ctps	0.93862	0.0292791	0.974	1	1
Ssu72	0.93862	-0.017505	1	1	1
Rest	0.93862	-0.0226548	1	1	1
Fis1	0.93862	-0.00985374	1	1	1
Atp5j2	0.93862	-0.0146565	1	1	1
Tbcb	0.93862	-0.00558021	1	1	1
R3hdm2	0.93862	-0.0116329	0.974	1	1
Gemin5	0.93862	0.00701465	0.974	1	1
Tmem97	0.93862	-0.017605	1	1	1
Ddx42	0.93862	-0.0507318	1	1	1
Pdcd6	0.93862	-0.0298293	1	1	1
Polr2h	0.93862	-0.0220697	1	1	1
Snrpc	0.93862	0.00722618	1	1	1
Cfl1	0.93862	-0.0109502	1	1	1
Polr2g	0.93862	-0.00592471	1	1	1
Zrsr2	0.93862	-0.0100526	1	1	1
Dnajb4	0.938806	0.00783621	0.385	0.39	1
Arrb2	0.938806	0.00817448	0.385	0.39	1
5033428I22Rik	0.939594	-0.00672775	0.205	0.195	1
Dact2	0.939594	-0.00217352	0.205	0.195	1
A930007I19Rik	0.939594	-0.00727391	0.205	0.195	1
Rilpl1	0.939641	0.0121673	0.513	0.585	1
Plcb1	0.940275	0.032975	0.154	0.171	1
Rin2	0.940512	-0.0151729	0.256	0.268	1
Mthfsd	0.94052	0.0200069	0.564	0.634	1
Acot8	0.941179	-0.0119529	0.615	0.683	1
Arhgap32	0.941179	0.0324206	0.615	0.683	1
Arfip1	0.941482	-0.0123604	0.282	0.268	1
Wdr19	0.941561	0.0195076	0.487	0.439	1
Man1b1	0.941844	-0.0216388	0.718	0.732	1
1700010K24Rik	0.942063	-0.00153935	0.179	0.171	1
Thtpa	0.942063	-0.00218	0.179	0.171	1
Sec61a2	0.942121	0.00618116	0.769	0.78	1
Nrg1	0.942262	0.0150566	0.487	0.488	1
Hmgxb3	0.942353	-0.029792	0.821	0.878	1
Slc4a2	0.942375	0.00690006	0.282	0.293	1
Tmem143	0.942375	-0.0102835	0.282	0.293	1
Relt	0.942375	0.0086322	0.282	0.293	1
Pigb	0.942375	0.00673771	0.282	0.293	1
Zkscan8	0.942375	-0.0200889	0.282	0.293	1
Robo2	0.942375	-0.0959105	0.282	0.293	1
Nhlrc2	0.942394	0.0215448	0.872	0.878	1
4930503L19Rik	0.942421	0.00768118	0.872	0.927	1
Fam199x	0.942421	0.00173181	0.923	0.878	1
Gatad2b	0.942449	0.0167719	0.974	0.976	1
8030462N17Rik	0.942449	0.0481766	0.974	0.976	1
Dpysl5	0.942876	0.0257907	0.513	0.512	1
Tmsb15b1	0.942876	0.00175877	0.513	0.512	1
Mapkbp1	0.944412	-0.0121042	0.154	0.146	1
B4galt7	0.944576	0.0333485	0.41	0.439	1
Zfp385a	0.944671	-0.00142006	0.333	0.317	1
Ogfod3	0.944809	0.00134694	0.641	0.61	1
Bcl9l	0.944957	-0.0114671	0.692	0.585	1
Prr11	0.94522	-0.00936203	0.667	0.659	1
Dennd4c	0.945337	0.0327172	0.641	0.707	1
Ndn	0.945444	0.0193942	0.667	0.707	1
Usp36	0.945918	-0.0196703	0.744	0.78	1
Hist1h3e	0.945918	-0.00530813	0.795	0.732	1
Fiz1	0.945973	0.0218259	0.692	0.854	1
2310009B15Rik	0.946065	-0.000202148	0.846	0.756	1
Adam17	0.946065	0.0351814	0.795	0.805	1
Ppcs	0.946103	-0.0154684	0.821	0.805	1
Rnf26	0.946211	-0.0210861	0.795	0.927	1
Napg	0.946211	-0.00589988	0.872	0.854	1
Uqcc1	0.946243	-0.0379638	0.897	0.878	1
Nup133	0.946243	-0.00552218	0.872	0.902	1
Rchy1	0.946254	0.00077157	0.897	0.902	1
Slf1	0.946254	0.0199745	0.897	0.902	1
Nup62	0.946269	0.00563871	0.897	0.951	1
Rad1	0.946274	0.0218701	0.923	0.951	1
Cuedc2	0.946274	0.0167616	0.923	0.951	1
Letm1	0.946277	-0.0191393	0.897	1	1
Mrpl48	0.946277	-0.00447948	0.949	0.951	1
Dhps	0.946277	-0.0329233	0.949	0.951	1
Dpm2	0.946279	0.000958529	0.949	0.976	1
Rexo2	0.946279	-0.0215509	0.949	0.976	1
Zcchc17	0.94628	-0.00666317	0.949	1	1
Pmpcb	0.94628	-0.00657198	0.949	1	1
Uba6	0.94628	0.0248706	1	0.976	1
Abcg2	0.94628	0.128914	1	0.976	1
Tomm40	0.94628	-0.0181595	1	1	1
Tmem126a	0.94628	0.0274533	1	0.976	1
Tcf3	0.94628	0.0101746	1	1	1
Naca	0.94628	0.00496155	1	1	1
Med31	0.94628	0.0132926	1	1	1
Smc6	0.94628	0.0453548	1	1	1
Jpt2	0.94628	-0.0142167	1	1	1
Csnk1a1	0.94628	-0.00492108	1	1	1
Smc3	0.94628	0.0691761	1	0.976	1
Rpl10	0.94628	-0.017509	1	1	1
Mapkapk5	0.946357	0.00365259	0.205	0.22	1
4931428F04Rik	0.946508	-0.00602645	0.385	0.341	1
Dnah2	0.946508	-0.0446141	0.385	0.341	1
A330023F24Rik	0.946572	-0.000638101	0.128	0.122	1
Gm16008	0.946572	0.00134948	0.128	0.122	1
Abca7	0.946572	0.0171026	0.128	0.122	1
2610507I01Rik	0.946572	0.00125552	0.128	0.122	1
Gm46378	0.946572	-0.000592262	0.128	0.122	1
Irs2	0.947209	-0.00588055	0.564	0.488	1
Clmp	0.947209	-0.0257039	0.564	0.488	1
Usp11	0.947209	-0.0313736	0.564	0.488	1
Tceal3	0.947517	-0.0210702	0.231	0.22	1
Nfatc4	0.947534	-0.00479309	0.385	0.39	1
C79798	0.947926	0.0265694	0.308	0.293	1
Fut9	0.948403	0.0130591	0.103	0.098	1
Rims3	0.948403	0.00114394	0.103	0.098	1
Zfp114	0.948403	-0.00119794	0.103	0.098	1
Car11	0.948403	0.00639963	0.103	0.098	1
Star	0.948403	-0.00128901	0.103	0.098	1
Sidt2	0.948439	-0.00452435	0.615	0.585	1
Atp9a	0.948571	0.00112297	0.231	0.244	1
Wdr93	0.948571	0.00307524	0.231	0.244	1
Olfr655	0.948571	0.0214564	0.231	0.244	1
Nrxn3	0.948571	0.039796	0.231	0.244	1
B4galt3	0.94901	0.00211907	0.667	0.634	1
Ccng1	0.94901	-0.00660418	0.667	0.634	1
D230022J07Rik	0.949197	0.00181631	0.051	0.049	1
F2	0.949197	0.00135344	0.051	0.049	1
Duox1	0.949197	0.0167039	0.051	0.049	1
Bloc1s6os	0.949197	0.00363036	0.051	0.049	1
Hist2h3c1	0.949197	0.00197241	0.051	0.049	1
Gm13091	0.949197	0.00489737	0.051	0.049	1
4930548H24Rik	0.949197	0.0460691	0.051	0.049	1
Nat8l	0.949197	0.00721518	0.051	0.049	1
Sez6l	0.949197	0.00251627	0.051	0.049	1
Tesc	0.949197	0.00359258	0.051	0.049	1
Epo	0.949197	0.00369372	0.051	0.049	1
Gm15418	0.949197	0.000839402	0.051	0.049	1
Tmem59l	0.949197	0.0028145	0.051	0.049	1
Gm27045	0.949197	0.00283625	0.051	0.049	1
Ngp	0.949197	0.0018851	0.051	0.049	1
Amd2	0.949197	0.00387204	0.051	0.049	1
Gzmm	0.949197	0.00407852	0.051	0.049	1
4930471E19Rik	0.949197	0.000706421	0.051	0.049	1
Msgn1	0.949197	0.00144438	0.051	0.049	1
Btn2a2	0.949197	0.00324039	0.051	0.049	1
Rnf182	0.949197	0.00252759	0.051	0.049	1
Cma2	0.949197	0.0135275	0.051	0.049	1
Gnrh1	0.949197	0.00638212	0.051	0.049	1
Sox21	0.949197	0.00335752	0.051	0.049	1
C1qtnf6	0.949197	0.00678082	0.051	0.049	1
Ppara	0.949197	0.00253467	0.051	0.049	1
Plcxd2	0.949197	0.00560339	0.051	0.049	1
Samsn1	0.949197	0.0151931	0.051	0.049	1
Prss27	0.949197	0.00140624	0.051	0.049	1
Gm10143	0.949197	0.00115909	0.051	0.049	1
Fbxo46	0.949212	0.0165269	0.436	0.439	1
Piezo2	0.949212	0.0343205	0.385	0.488	1
Lrrc8d	0.949566	0.00855174	0.436	0.463	1
Gm43848	0.949584	0.00189849	0.077	0.073	1
Synpo2	0.949584	0.0375247	0.077	0.073	1
Lrriq3	0.949584	-0.000111883	0.077	0.073	1
B3gnt4	0.949584	0.0019239	0.077	0.073	1
D830050J10Rik	0.949584	0.00173804	0.077	0.073	1
Hydin	0.949584	0.0016528	0.077	0.073	1
Sgcd	0.949584	0.00538941	0.077	0.073	1
Tnfsf13	0.949584	-0.000213655	0.077	0.073	1
Dhx58	0.949584	0.00213257	0.077	0.073	1
BC067074	0.949584	0.000283699	0.077	0.073	1
Ildr1	0.949584	-0.000124272	0.077	0.073	1
Gm16712	0.949584	0.0022822	0.077	0.073	1
1110051M20Rik	0.949979	-0.0268831	0.769	0.878	1
Ski	0.950029	0.0528187	0.821	0.878	1
Ankib1	0.950029	0.0556577	0.821	0.878	1
Lrrcc1	0.950088	0.0221596	0.872	0.927	1
Man1a2	0.950109	-0.00310083	0.974	0.927	1
2023-09-01	0.950208	-0.00549152	0.487	0.463	1
Mras	0.950413	0.0128603	0.256	0.268	1
Gm26590	0.950561	0.00671041	0.205	0.195	1
2700046G09Rik	0.950561	0.0102291	0.205	0.195	1
Ptprj	0.951446	0.00169629	0.359	0.39	1
Elac1	0.951446	-0.00456753	0.359	0.39	1
Nup210l	0.951487	-0.0107361	0.513	0.561	1
Samd8	0.951487	-0.0213846	0.538	0.537	1
Plekhh2	0.952204	0.00613656	0.154	0.171	1
Scyl1	0.952242	0.0285101	0.564	0.61	1
9030624G23Rik	0.952325	-0.00695383	0.41	0.39	1
Brpf3	0.952547	0.0486155	0.59	0.634	1
Tmem263	0.95281	0.0174951	0.59	0.683	1
Fbn1	0.953291	-0.0122504	0.333	0.293	1
Tom1l1	0.953291	0.00842937	0.308	0.317	1
Kank2	0.95339	-0.022688	0.718	0.707	1
Sh3glb2	0.95346	-0.0126694	0.692	0.756	1
Pdlim1	0.953524	0.0072663	0.718	0.756	1
Susd6	0.953583	-0.00661805	0.744	0.756	1
Cdh20	0.953636	-0.0641205	0.179	0.171	1
Dclk1	0.953636	-0.0122959	0.179	0.171	1
H6pd	0.953636	0.00145752	0.179	0.171	1
Gm11110	0.953636	-0.00439461	0.179	0.171	1
Dpp9	0.953724	-0.0148632	0.769	0.805	1
Praf2	0.953724	0.00115233	0.795	0.78	1
Spg20	0.953761	-0.0119919	0.795	0.805	1
Ctsb	0.953761	0.0617376	0.795	0.805	1
St3gal3	0.953794	0.00118519	0.821	0.805	1
E2f1	0.953822	0.0221842	0.795	0.854	1
Yipf1	0.953847	0.0230894	0.846	0.829	1
Ercc1	0.953901	0.0537367	0.846	0.902	1
Pnpla8	0.953901	0.0426257	0.897	0.854	1
Spg7	0.953913	-0.0114003	0.872	0.902	1
Trip11	0.953923	0.0266247	0.897	0.902	1
Mpp5	0.95393	0.046606	0.923	0.902	1
Rb1cc1	0.953936	-0.025252	0.897	0.951	1
Gata4	0.953936	0.0142064	0.897	0.951	1
Ylpm1	0.95394	-0.00685776	0.949	0.927	1
Ccnt1	0.95394	0.00695012	0.923	0.951	1
Yipf4	0.953943	-0.0190992	0.949	0.951	1
Zcchc7	0.953944	-0.00600384	0.949	0.976	1
Timmdc1	0.953944	0.00982545	0.949	0.976	1
Prrc2a	0.953944	0.0289904	0.974	0.951	1
Fam53a	0.953945	0.0276029	0.949	1	1
Tulp4	0.953945	0.0367201	1	0.951	1
Utp3	0.953945	-0.00764113	1	1	1
H2afj	0.953945	-0.00218667	1	1	1
Fbxo22	0.953945	0.0112211	1	1	1
Glrx5	0.953945	0.00076942	1	1	1
Gtf2f1	0.953945	0.0208952	0.974	1	1
Psmg2	0.953945	0.0488133	1	0.976	1
Slc16a10	0.954909	0.0172637	0.179	0.195	1
Dstyk	0.954939	0.0193771	0.333	0.366	1
Bcl11b	0.955413	0.00478298	0.359	0.366	1
Gm3604	0.955413	-0.00324239	0.359	0.366	1
1700012D14Rik	0.956094	0.0145559	0.256	0.293	1
Casp9	0.956269	0.0356829	0.333	0.439	1
Zkscan5	0.956269	-0.0039706	0.385	0.39	1
Gm45902	0.956751	-2.56769e-05	0.154	0.146	1
Them6	0.956751	-0.0074244	0.154	0.146	1
Gm49774	0.956751	0.00172125	0.154	0.146	1
Orai3	0.956846	-0.00936045	0.667	0.634	1
Atg14	0.957037	0.00066897	0.718	0.634	1
Zeb1	0.957037	0.0115081	0.667	0.683	1
Dusp28	0.957074	-6.34918e-06	0.205	0.22	1
Plpp6	0.957074	-0.00893287	0.205	0.22	1
Klhl21	0.957352	0.0178205	0.385	0.463	1
Tshz1	0.957384	-0.0166985	0.308	0.293	1
Atr	0.95761	0.0110643	0.769	0.829	1
Wdpcp	0.957668	0.0100813	0.436	0.439	1
Znrd1as	0.957668	-0.0133994	0.436	0.439	1
Ttk	0.957739	0.0533604	0.821	0.927	1
Cep350	0.957759	0.0615734	0.923	0.878	1
Depdc1a	0.957759	0.0735013	0.872	0.927	1
Gpbp1l1	0.957777	0.0442396	0.974	0.927	1
Prdm11	0.958003	-0.00156464	0.231	0.22	1
Flrt3	0.958741	0.00642547	0.487	0.488	1
Hook2	0.958741	0.00540396	0.513	0.463	1
Emilin1	0.958846	0.0184306	0.231	0.244	1
Zadh2	0.958846	-0.00302421	0.231	0.244	1
Tmem185b	0.95918	7.45201e-05	0.538	0.488	1
Crtc3	0.95918	0.0107062	0.538	0.488	1
Ankrd39	0.959565	0.00407117	0.538	0.537	1
Lipa	0.959565	0.00834603	0.538	0.537	1
Rgs2	0.959916	-0.00503827	0.128	0.122	1
Mterf1b	0.959916	-0.000952688	0.128	0.122	1
Rab20	0.959916	0.000704388	0.128	0.122	1
Ascl4	0.959916	0.00308068	0.128	0.122	1
Gm26693	0.959916	-0.000747964	0.128	0.122	1
Pitpnm2	0.960194	-0.0143143	0.59	0.585	1
Vamp8	0.960194	0.0125058	0.615	0.561	1
Ctps2	0.960449	0.031648	0.615	0.61	1
Fkbp10	0.960668	0.0190721	0.615	0.659	1
Hectd4	0.960856	-0.00964009	0.718	0.61	1
Nhs	0.960856	-0.0258387	0.692	0.634	1
2610306M01Rik	0.960969	-0.00506608	0.282	0.268	1
Mief1	0.961087	-0.000406106	0.692	0.707	1
Utp14b	0.961312	-0.0239862	0.744	0.756	1
Zfp710	0.961356	0.0162148	0.692	0.829	1
Wdr53	0.961356	-0.0165276	0.744	0.78	1
Zfp105	0.961461	-0.00599721	0.795	0.805	1
Esyt2	0.961532	0.0127395	0.897	0.78	1
Sdhaf1	0.961565	-0.000443161	0.846	0.878	1
Tsc22d4	0.961596	-0.0405692	0.897	0.902	1
Sqstm1	0.961602	-0.0161329	0.974	0.854	1
Tsr3	0.96161	0.00340693	0.923	0.951	1
B4galnt1	0.961613	0.00319114	0.41	0.439	1
Ap1g1	0.961614	0.00902978	0.974	0.951	1
Med9	0.961614	-0.0113074	0.974	0.951	1
Wdr45b	0.961614	-0.0516812	0.949	1	1
Mcm6	0.961615	0.0399209	1	1	1
Larp7	0.961615	-0.0441866	0.974	1	1
Rraga	0.961615	0.00544991	0.974	1	1
Ssbp3	0.961615	-0.0221324	1	1	1
Zcchc8	0.961615	-0.00196195	1	1	1
Ppan	0.961615	-0.00481317	1	1	1
Anp32a	0.961615	0.0123216	1	1	1
Rbpms2	0.961615	0.0232596	0.974	1	1
Aarsd1	0.961615	-0.000401287	1	1	1
Ddx41	0.961615	-0.0157992	0.974	1	1
Brix1	0.961615	-0.0139291	1	1	1
Micos13	0.961615	-0.03966	0.974	1	1
Trdmt1	0.962625	0.0113567	0.308	0.317	1
Sgsm3	0.963097	-0.0122817	0.333	0.317	1
Gm13610	0.963133	-0.0132738	0.103	0.098	1
6430590A07Rik	0.963133	0.00952368	0.103	0.098	1
Trim62	0.963133	0.000754259	0.103	0.098	1
Chpf2	0.963133	-0.000846047	0.103	0.098	1
Fam222a	0.963133	-0.00435659	0.103	0.098	1
Papolb	0.963133	0.00581212	0.103	0.098	1
Rab19	0.963133	-0.00193267	0.103	0.098	1
Rasa3	0.963133	-0.00650618	0.103	0.098	1
Xylb	0.963133	0.00135281	0.103	0.098	1
Aldoc	0.963133	-0.00142484	0.103	0.098	1
Gm805	0.963133	-0.018368	0.103	0.098	1
Rem2	0.963133	0.0113881	0.103	0.098	1
Fsd1l	0.963536	-0.0226712	0.333	0.341	1
Prdm8	0.963536	0.00699172	0.359	0.317	1
Leng1	0.963762	0.0512747	0.564	0.537	1
Zfp661	0.964143	0.00506496	0.154	0.171	1
Hsf5	0.964143	0.00778164	0.154	0.171	1
Fam161b	0.964143	0.00825331	0.154	0.171	1
Lonrf1	0.964324	0.00801633	0.359	0.366	1
4930522L14Rik	0.964503	0.0294562	0.615	0.634	1
Mbtps2	0.964687	0.0109959	0.615	0.683	1
Kat14	0.964976	0.0154513	0.667	0.732	1
Zgrf1	0.964976	-0.0264679	0.667	0.732	1
Nek9	0.964976	0.00754646	0.667	0.732	1
Fbrs	0.965009	0.00414882	0.359	0.415	1
Spag16	0.965218	0.00339575	0.179	0.171	1
Rhof	0.965218	-0.00619883	0.179	0.171	1
Chic1	0.965253	0.0887173	0.718	0.829	1
Nrm	0.965312	0.0238928	0.821	0.78	1
Gmcl1	0.965417	0.0145429	0.872	0.878	1
Trrap	0.965434	0.0122466	0.923	0.878	1
Eid2	0.965434	0.00687424	0.923	0.878	1
Fto	0.965449	0.0246049	0.974	0.927	1
Slc25a13	0.96545	0.0403762	0.974	0.976	1
Ptprn2	0.965876	-0.00533974	0.436	0.415	1
Fbxl15	0.965876	-0.00681036	0.436	0.415	1
Shisa4	0.966128	-0.01455	0.436	0.439	1
Trp53inp1	0.966174	0.00706015	0.179	0.195	1
Rcsd1	0.966377	0.00123887	0.077	0.073	1
Klk14	0.966377	-0.00111502	0.077	0.073	1
Wnk2	0.966377	-0.0013869	0.077	0.073	1
Commd5	0.966377	0.00279244	0.077	0.073	1
Itgb7	0.966377	-0.000571979	0.077	0.073	1
Vpreb1	0.966377	0.00312114	0.077	0.073	1
Prdm9	0.966377	-0.00854203	0.077	0.073	1
B3galt4	0.966377	-0.0004998	0.077	0.073	1
Sorcs3	0.966377	9.28981e-07	0.077	0.073	1
Mcur1	0.966586	-0.00886348	0.462	0.463	1
Rela	0.966586	-0.0272353	0.487	0.439	1
Plxna1	0.966793	0.00258401	0.487	0.463	1
Gm15952	0.966848	0.00224359	0.308	0.293	1
Hs3st3a1	0.966848	-0.00828516	0.308	0.293	1
Adam2	0.966848	0.0891452	0.308	0.293	1
Gm14325	0.967339	-0.00348571	0.487	0.537	1
Chd9	0.967339	0.0199093	0.513	0.512	1
Sirt7	0.967339	-0.0227697	0.538	0.488	1
Reep1	0.967708	-0.0148337	0.308	0.341	1
Zswim9	0.967708	0.00759797	0.308	0.341	1
Mlh1	0.967786	-0.00548836	0.538	0.561	1
Lrp11	0.967786	0.00882057	0.538	0.561	1
Gm48855	0.967799	0.0142952	0.205	0.22	1
Zfp788	0.967916	-0.0135391	0.615	0.512	1
Rhbdd3	0.968038	0.0290414	0.538	0.61	1
Cog1	0.968038	-0.00231935	0.59	0.561	1
Pdik1l	0.968256	-0.00519983	0.59	0.61	1
AA386476	0.968496	-0.000235145	0.231	0.22	1
Flrt2	0.968496	-0.00833092	0.231	0.22	1
Pyroxd1	0.96853	0.00573548	0.641	0.634	1
Hars2	0.968608	0.00298798	0.641	0.659	1
Med16	0.968747	-0.00701707	0.641	0.707	1
Dnajc25	0.968809	0.00882316	0.641	0.732	1
Gnptab	0.968809	-0.0166926	0.692	0.683	1
Cluh	0.968809	0.00304137	0.667	0.707	1
Mex3b	0.968917	-0.00368257	0.692	0.732	1
Thra	0.968917	-0.0516985	0.692	0.732	1
Prdm5	0.96908	-0.00315893	0.872	0.659	1
Ikzf5	0.969091	0.00799147	0.359	0.39	1
Cnmd	0.969101	-0.00247437	0.154	0.146	1
Prelid3a	0.969101	-0.00832218	0.154	0.146	1
H2-D1	0.969129	0.0141983	0.231	0.244	1
Cep85	0.969164	0.0292559	0.744	0.854	1
Ckap2l	0.969222	0.0173693	0.846	0.829	1
Msantd3	0.969222	0.0356978	0.897	0.78	1
Mpg	0.969222	-0.00499186	0.821	0.854	1
Mlx	0.969222	-0.0249734	0.821	0.854	1
Xpa	0.969236	0.0139915	0.846	0.854	1
Gle1	0.969266	0.00776398	0.872	0.902	1
Gabpa	0.969277	-0.0194001	0.872	0.951	1
Rbfa	0.969281	-0.0237825	0.846	1	1
Xpot	0.969284	0.0122963	0.949	0.927	1
2310033P09Rik	0.969284	0.00349908	0.923	0.951	1
Snrnp48	0.969284	-0.00561508	0.923	0.951	1
Eif4enif1	0.969286	0.00246257	0.949	0.951	1
Mapre2	0.969286	-0.000908062	0.949	0.951	1
Phgdh	0.969287	0.0141003	0.974	1	1
Gpatch8	0.969287	-0.0462869	1	1	1
Twistnb	0.969287	0.0231591	1	0.976	1
Prelid1	0.969287	-0.00656352	1	1	1
Mapk1	0.969287	-0.0301074	1	1	1
Pum3	0.969287	-0.00439151	1	1	1
Rpp30	0.969287	0.039401	1	0.976	1
Kif1a	0.969505	0.0124992	0.051	0.049	1
Cfap221	0.969505	0.0093039	0.051	0.049	1
4930412O13Rik	0.969505	0.000609168	0.051	0.049	1
Gm13523	0.969505	0.00125197	0.051	0.049	1
Tbr1	0.969505	-0.000420272	0.051	0.049	1
Ube2l6	0.969505	-0.00268151	0.051	0.049	1
Ltk	0.969505	0.000456458	0.051	0.049	1
Gm43387	0.969505	-0.00119337	0.051	0.049	1
Gm42893	0.969505	-0.00498118	0.051	0.049	1
Frmpd1	0.969505	0.00519525	0.051	0.049	1
Olfr275	0.969505	-0.00108032	0.051	0.049	1
Bspry	0.969505	0.00608068	0.051	0.049	1
Zc3h12a	0.969505	0.000450961	0.051	0.049	1
Slc2a5	0.969505	5.28137e-05	0.051	0.049	1
Grm3	0.969505	0.000484818	0.051	0.049	1
Gm10135	0.969505	0.000515532	0.051	0.049	1
Caln1	0.969505	0.00158154	0.051	0.049	1
Irs3	0.969505	-0.00114686	0.051	0.049	1
Cyp3a13	0.969505	-0.00115664	0.051	0.049	1
Gm44941	0.969505	-0.000922764	0.051	0.049	1
Pparg	0.969505	0.00135334	0.051	0.049	1
Gm44206	0.969505	-0.0010582	0.051	0.049	1
BC049715	0.969505	0.000216589	0.051	0.049	1
Slc5a11	0.969505	-0.0168226	0.051	0.049	1
Ifitm5	0.969505	0.00222007	0.051	0.049	1
Tssk6	0.969505	-0.0041761	0.051	0.049	1
Slc25a42	0.969505	0.0132056	0.051	0.049	1
Fam129c	0.969505	0.000241206	0.051	0.049	1
4930578M07Rik	0.969505	0.00557514	0.051	0.049	1
Calb2	0.969505	0.000613795	0.051	0.049	1
Necab2	0.969505	-0.000660999	0.051	0.049	1
Gm45353	0.969505	-0.00223248	0.051	0.049	1
Gm26759	0.969505	0.000907888	0.051	0.049	1
Gm28424	0.969505	0.00157541	0.051	0.049	1
A530083I20Rik	0.969505	-0.000112967	0.051	0.049	1
Gm48159	0.969505	-0.000880515	0.051	0.049	1
5930403N24Rik	0.969505	0.00134852	0.051	0.049	1
Crybg1	0.969505	0.00143329	0.051	0.049	1
Srgn	0.969505	0.0086991	0.051	0.049	1
Gm47163	0.969505	0.000656156	0.051	0.049	1
Zfr2	0.969505	0.00320718	0.051	0.049	1
Tjp3	0.969505	0.000135759	0.051	0.049	1
Btbd11	0.969505	-0.00827519	0.051	0.049	1
5730420D15Rik	0.969505	0.000904827	0.051	0.049	1
Gm36283	0.969505	-0.00158927	0.051	0.049	1
Gm12207	0.969505	0.000933234	0.051	0.049	1
Slc16a13	0.969505	0.00590732	0.051	0.049	1
Cryba1	0.969505	0.000824648	0.051	0.049	1
Zfp652os	0.969505	-0.033221	0.051	0.049	1
Gm11639	0.969505	0.000189428	0.051	0.049	1
Fam20a	0.969505	-0.00191213	0.051	0.049	1
Hid1	0.969505	0.00173915	0.051	0.049	1
Sgsh	0.969505	0.000198967	0.051	0.049	1
4921507G05Rik	0.969505	0.000377731	0.051	0.049	1
9430065F17Rik	0.969505	0.000982899	0.051	0.049	1
Gm47428	0.969505	0.000467282	0.051	0.049	1
Adgrv1	0.969505	0.00220765	0.051	0.049	1
Gm6169	0.969505	0.00120827	0.051	0.049	1
Gm49747	0.969505	0.000784673	0.051	0.049	1
Rgcc	0.969505	0.000134632	0.051	0.049	1
Pcdh8	0.969505	0.00210661	0.051	0.049	1
Col22a1	0.969505	0.000312625	0.051	0.049	1
Naprt	0.969505	0.000143391	0.051	0.049	1
Gm17638	0.969505	0.000596914	0.051	0.049	1
Gm16861	0.969505	0.00235821	0.051	0.049	1
Car15	0.969505	0.00564595	0.051	0.049	1
Gm49761	0.969505	0.000650414	0.051	0.049	1
Rsph1	0.969505	-0.00032047	0.051	0.049	1
Alk	0.969505	0.00304208	0.051	0.049	1
Abhd3	0.969505	-0.00609371	0.051	0.049	1
Igip	0.969505	4.02979e-05	0.051	0.049	1
Gm16283	0.969505	0.00484365	0.051	0.049	1
Tbc1d10c	0.969505	-0.00102266	0.051	0.049	1
Gm16726	0.969505	0.00144809	0.051	0.049	1
Ppnr	0.969505	-0.0013484	0.051	0.049	1
Kcnd1	0.969505	0.00195398	0.051	0.049	1
Asb12	0.969505	0.00153981	0.051	0.049	1
Gm26952	0.969505	-0.000575814	0.051	0.049	1
Fam189b	0.970139	0.00320908	0.41	0.439	1
Fgf8	0.970139	0.164707	0.462	0.39	1
Abhd4	0.971169	0.00212719	0.282	0.293	1
Alkal1	0.97161	0.00312518	0.026	0.024	1
D030040B21Rik	0.97161	0.0080966	0.026	0.024	1
Zap70	0.97161	0.00107567	0.026	0.024	1
8430432A02Rik	0.97161	0.000852987	0.026	0.024	1
Icos	0.97161	0.00116221	0.026	0.024	1
6030407O03Rik	0.97161	0.000362376	0.026	0.024	1
Vil1	0.97161	0.00560904	0.026	0.024	1
Kcnj13	0.97161	0.0175084	0.026	0.024	1
Glrp1	0.97161	0.000873397	0.026	0.024	1
Thsd7b	0.97161	0.00038142	0.026	0.024	1
Axdnd1	0.97161	0.0119265	0.026	0.024	1
4930439D14Rik	0.97161	0.0028561	0.026	0.024	1
Cd247	0.97161	0.00193168	0.026	0.024	1
Fcer1g	0.97161	0.0565609	0.026	0.024	1
Arhgap30	0.97161	0.0488676	0.026	0.024	1
Gm37065	0.97161	0.00331673	0.026	0.024	1
Gm37267	0.97161	0.0045278	0.026	0.024	1
Gm13563	0.97161	0.00687274	0.026	0.024	1
Cfap77	0.97161	0.00316493	0.026	0.024	1
Gm14488	0.97161	0.000927153	0.026	0.024	1
Gm13620	0.97161	0.00244474	0.026	0.024	1
Nostrin	0.97161	0.00181892	0.026	0.024	1
Hoxd4	0.97161	0.00204819	0.026	0.024	1
Alx4	0.97161	0.000290798	0.026	0.024	1
Ccdc34os	0.97161	0.000828267	0.026	0.024	1
Gm13972	0.97161	0.000633271	0.026	0.024	1
Ankrd63	0.97161	0.00502975	0.026	0.024	1
Disp2	0.97161	0.0206974	0.026	0.024	1
Gm14091	0.97161	0.00219179	0.026	0.024	1
Gatm	0.97161	0.00400637	0.026	0.024	1
Slc4a11	0.97161	0.00180796	0.026	0.024	1
Bpifb4	0.97161	0.000354844	0.026	0.024	1
Mroh8	0.97161	0.0031667	0.026	0.024	1
L3mbtl1	0.97161	0.00238144	0.026	0.024	1
Matn4	0.97161	0.00102012	0.026	0.024	1
E130018N17Rik	0.97161	0.00155601	0.026	0.024	1
Gm14261	0.97161	0.001844	0.026	0.024	1
Gm4724	0.97161	0.000776009	0.026	0.024	1
Ppp1r3d	0.97161	0.00035643	0.026	0.024	1
Gm29797	0.97161	0.00132789	0.026	0.024	1
Kcnmb3	0.97161	0.00438051	0.026	0.024	1
Gm43140	0.97161	0.000480525	0.026	0.024	1
Adad1	0.97161	0.00270054	0.026	0.024	1
Platr4	0.97161	0.00884793	0.026	0.024	1
2400006E01Rik	0.97161	0.00215255	0.026	0.024	1
Gm38186	0.97161	0.0036381	0.026	0.024	1
Gpr149	0.97161	0.00208995	0.026	0.024	1
Vmn2r1	0.97161	0.00034436	0.026	0.024	1
Prss48	0.97161	0.00116323	0.026	0.024	1
Sh2d2a	0.97161	0.000283965	0.026	0.024	1
Gm9774	0.97161	0.001314	0.026	0.024	1
Gm43463	0.97161	0.00284341	0.026	0.024	1
Gm42696	0.97161	0.000501498	0.026	0.024	1
Gm42700	0.97161	0.00828594	0.026	0.024	1
Gm31121	0.97161	0.0013769	0.026	0.024	1
Gm31881	0.97161	0.0018181	0.026	0.024	1
Msh4	0.97161	0.000524221	0.026	0.024	1
Lrrc7	0.97161	0.00697339	0.026	0.024	1
Gm12472	0.97161	0.00313868	0.026	0.024	1
Aldh1b1	0.97161	0.000849438	0.026	0.024	1
Stra6l	0.97161	0.00644397	0.026	0.024	1
Gabbr2	0.97161	0.00610869	0.026	0.024	1
Tlr4	0.97161	0.0118726	0.026	0.024	1
Podn	0.97161	0.00159743	0.026	0.024	1
Gm12830	0.97161	0.0016977	0.026	0.024	1
Bmp8a	0.97161	0.00112671	0.026	0.024	1
Rhbdl2	0.97161	0.00462464	0.026	0.024	1
Col8a2	0.97161	0.000819594	0.026	0.024	1
Gm13008	0.97161	0.00391742	0.026	0.024	1
Gm24362	0.97161	0.000625702	0.026	0.024	1
Gm13075	0.97161	0.0252157	0.026	0.024	1
Gm4128	0.97161	0.00119436	0.026	0.024	1
Fbxl13	0.97161	0.00192144	0.026	0.024	1
Atg9b	0.97161	0.00218445	0.026	0.024	1
Tnip2	0.97161	0.00169129	0.026	0.024	1
Msantd1	0.97161	0.00816712	0.026	0.024	1
Slc2a9	0.97161	0.00107064	0.026	0.024	1
Gm43507	0.97161	0.000981248	0.026	0.024	1
Slc34a2	0.97161	0.03319	0.026	0.024	1
Sel1l3	0.97161	0.00300359	0.026	0.024	1
Cnga1	0.97161	0.0014184	0.026	0.024	1
Usp46os1	0.97161	0.00354626	0.026	0.024	1
Nkx6-1	0.97161	0.000602926	0.026	0.024	1
Idua	0.97161	0.00145882	0.026	0.024	1
4930515G01Rik	0.97161	0.00253173	0.026	0.024	1
Gm16063	0.97161	0.00286572	0.026	0.024	1
Iqcd	0.97161	0.00167475	0.026	0.024	1
5830487J09Rik	0.97161	0.00044932	0.026	0.024	1
Gm43604	0.97161	0.00218218	0.026	0.024	1
6330403L08Rik	0.97161	0.00802836	0.026	0.024	1
Gm17135	0.97161	0.000788604	0.026	0.024	1
Gm15708	0.97161	0.00164744	0.026	0.024	1
Gm36447	0.97161	0.00214362	0.026	0.024	1
Gm16043	0.97161	0.00219689	0.026	0.024	1
Gm30270	0.97161	0.000173982	0.026	0.024	1
Irf5	0.97161	0.00395051	0.026	0.024	1
Gm10244	0.97161	0.00159279	0.026	0.024	1
2010310C07Rik	0.97161	0.00116801	0.026	0.024	1
AI854703	0.97161	0.0014136	0.026	0.024	1
Gprin3	0.97161	0.00203693	0.026	0.024	1
A430010J10Rik	0.97161	0.00308687	0.026	0.024	1
Il12rb2	0.97161	0.00152962	0.026	0.024	1
Arhgap25	0.97161	0.00115514	0.026	0.024	1
Cfap100	0.97161	0.000684001	0.026	0.024	1
Gm5580	0.97161	0.00478049	0.026	0.024	1
Slc6a13	0.97161	0.000952247	0.026	0.024	1
Aicda	0.97161	0.0105831	0.026	0.024	1
Eno2	0.97161	0.00294547	0.026	0.024	1
1810019N24Rik	0.97161	0.00294331	0.026	0.024	1
Gm29638	0.97161	0.00164239	0.026	0.024	1
Vmn1r90	0.97161	0.000418005	0.026	0.024	1
Cadm4	0.97161	0.00710067	0.026	0.024	1
Gm44710	0.97161	0.00105656	0.026	0.024	1
Capn12	0.97161	0.0013072	0.026	0.024	1
Atp4a	0.97161	0.00195811	0.026	0.024	1
Tsks	0.97161	0.00106917	0.026	0.024	1
0610005C13Rik	0.97161	0.0115722	0.026	0.024	1
Rlbp1	0.97161	0.00785112	0.026	0.024	1
Prss23	0.97161	0.00473245	0.026	0.024	1
Pde2a	0.97161	0.00258155	0.026	0.024	1
Gm15133	0.97161	0.00203962	0.026	0.024	1
Gpr26	0.97161	0.0017301	0.026	0.024	1
Thsd1	0.97161	0.00757145	0.026	0.024	1
Gm45371	0.97161	0.00106283	0.026	0.024	1
Cldn23	0.97161	0.00147303	0.026	0.024	1
E030037K01Rik	0.97161	0.00134627	0.026	0.024	1
Gm16178	0.97161	0.00821275	0.026	0.024	1
Kcnn1	0.97161	0.000207499	0.026	0.024	1
Snx20	0.97161	0.000745846	0.026	0.024	1
Slc12a3	0.97161	0.00557129	0.026	0.024	1
Gm15890	0.97161	0.00259682	0.026	0.024	1
Rrad	0.97161	0.00261999	0.026	0.024	1
Gm26537	0.97161	0.00523415	0.026	0.024	1
Gm26815	0.97161	0.0022527	0.026	0.024	1
4930434F21Rik	0.97161	0.00170657	0.026	0.024	1
Kirrel3os	0.97161	0.00281413	0.026	0.024	1
Vsig2	0.97161	0.000635599	0.026	0.024	1
1700063D05Rik	0.97161	0.000659668	0.026	0.024	1
Scn2b	0.97161	0.00190163	0.026	0.024	1
Gm28729	0.97161	0.00521425	0.026	0.024	1
Gm1123	0.97161	0.00185041	0.026	0.024	1
9630041A04Rik	0.97161	0.00336095	0.026	0.024	1
6430571L13Rik	0.97161	0.00273584	0.026	0.024	1
Gm17399	0.97161	0.00165636	0.026	0.024	1
Gask1a	0.97161	0.00631988	0.026	0.024	1
Enpp3	0.97161	0.000837149	0.026	0.024	1
Slc16a9	0.97161	0.0125227	0.026	0.024	1
Izumo4	0.97161	0.00258617	0.026	0.024	1
Dram1	0.97161	0.000264643	0.026	0.024	1
Mybpc1	0.97161	0.000505403	0.026	0.024	1
Alx1	0.97161	0.000906405	0.026	0.024	1
Gm48772	0.97161	0.00193402	0.026	0.024	1
Gpr182	0.97161	0.00111845	0.026	0.024	1
Pla2g3	0.97161	0.000328872	0.026	0.024	1
Gm11946	0.97161	0.000733476	0.026	0.024	1
Cobl	0.97161	0.00395058	0.026	0.024	1
Fabp6	0.97161	0.000699768	0.026	0.024	1
Irgm2	0.97161	0.000455655	0.026	0.024	1
Slc47a1	0.97161	0.00365458	0.026	0.024	1
Tmem95	0.97161	0.0042683	0.026	0.024	1
Mir22hg	0.97161	0.00283266	0.026	0.024	1
Tmem132e	0.97161	0.015926	0.026	0.024	1
Mycbpap	0.97161	0.00326373	0.026	0.024	1
Gm11542	0.97161	0.000499692	0.026	0.024	1
Gm29477	0.97161	0.00270076	0.026	0.024	1
Gm11534	0.97161	0.000864656	0.026	0.024	1
Srcin1	0.97161	0.00623435	0.026	0.024	1
1810010H24Rik	0.97161	0.000483924	0.026	0.024	1
4932435O22Rik	0.97161	0.0010821	0.026	0.024	1
Cd300a	0.97161	0.000495919	0.026	0.024	1
Gm35725	0.97161	0.00173033	0.026	0.024	1
Gm40849	0.97161	0.000301702	0.026	0.024	1
Gm49769	0.97161	0.000773846	0.026	0.024	1
D630036H23Rik	0.97161	0.000970883	0.026	0.024	1
Gm10457	0.97161	0.0178326	0.026	0.024	1
Kcnh5	0.97161	0.0113004	0.026	0.024	1
Ttc9	0.97161	0.00167162	0.026	0.024	1
Gm20036	0.97161	0.00379453	0.026	0.024	1
1700001K19Rik	0.97161	0.00370613	0.026	0.024	1
Macc1	0.97161	0.00516165	0.026	0.024	1
Gm48708	0.97161	0.00125744	0.026	0.024	1
5033403F01Rik	0.97161	0.00130902	0.026	0.024	1
Nxnl2	0.97161	0.00196242	0.026	0.024	1
S1pr3	0.97161	0.00113277	0.026	0.024	1
1700024I08Rik	0.97161	0.0073289	0.026	0.024	1
Gm47003	0.97161	0.0314184	0.026	0.024	1
Gm48899	0.97161	0.000806982	0.026	0.024	1
1700084F23Rik	0.97161	0.00413391	0.026	0.024	1
Gm48302	0.97161	0.0180188	0.026	0.024	1
Cmya5	0.97161	0.00170093	0.026	0.024	1
Foxd1	0.97161	0.000454097	0.026	0.024	1
6430562O15Rik	0.97161	0.000676581	0.026	0.024	1
Shisal2b	0.97161	0.0017772	0.026	0.024	1
Gm21818	0.97161	0.00524528	0.026	0.024	1
Synpr	0.97161	0.00176706	0.026	0.024	1
Gm48860	0.97161	0.000465481	0.026	0.024	1
1700087M22Rik	0.97161	0.00119712	0.026	0.024	1
Colq	0.97161	0.00118061	0.026	0.024	1
Gm2990	0.97161	0.00272057	0.026	0.024	1
4933425B07Rik	0.97161	0.00107154	0.026	0.024	1
Gm10101	0.97161	0.000418495	0.026	0.024	1
Ppp1r3e	0.97161	0.0021457	0.026	0.024	1
Zfhx2	0.97161	0.00644705	0.026	0.024	1
Cideb	0.97161	0.00147466	0.026	0.024	1
Adcy4	0.97161	0.0012778	0.026	0.024	1
Gja3	0.97161	0.00129054	0.026	0.024	1
Lrrc63	0.97161	0.00237235	0.026	0.024	1
Gdnf	0.97161	0.000905187	0.026	0.024	1
Gm31458	0.97161	0.00379059	0.026	0.024	1
Gm34093	0.97161	0.00738174	0.026	0.024	1
Gm16137	0.97161	0.00254521	0.026	0.024	1
Tmem74	0.97161	0.000330345	0.026	0.024	1
Gm27242	0.97161	0.000572363	0.026	0.024	1
Fam83f	0.97161	0.00094726	0.026	0.024	1
Mei1	0.97161	0.00103931	0.026	0.024	1
Gm29019	0.97161	0.0024141	0.026	0.024	1
Odf3b	0.97161	0.00384432	0.026	0.024	1
Ccdc184	0.97161	0.000596251	0.026	0.024	1
Dhh	0.97161	0.000793018	0.026	0.024	1
5330439K02Rik	0.97161	0.0157642	0.026	0.024	1
Gm16031	0.97161	0.000531753	0.026	0.024	1
Krt77	0.97161	0.00285211	0.026	0.024	1
Sp7	0.97161	0.000698062	0.026	0.024	1
Rpl39l	0.97161	0.0207595	0.026	0.024	1
Lrrc74b	0.97161	0.000229188	0.026	0.024	1
Gm45338	0.97161	0.00104078	0.026	0.024	1
1700119H24Rik	0.97161	0.00283838	0.026	0.024	1
4930565N06Rik	0.97161	0.00462374	0.026	0.024	1
Pla1a	0.97161	0.00212418	0.026	0.024	1
4930547E14Rik	0.97161	0.00112254	0.026	0.024	1
Eva1c	0.97161	0.0522958	0.026	0.024	1
Gm16275	0.97161	0.000211384	0.026	0.024	1
Npw	0.97161	0.000668053	0.026	0.024	1
Rpl3l	0.97161	0.000869727	0.026	0.024	1
Hs3st6	0.97161	0.00167965	0.026	0.024	1
Mapk13	0.97161	0.00315146	0.026	0.024	1
Ly6g5b	0.97161	0.00248881	0.026	0.024	1
Gm20483	0.97161	0.000285849	0.026	0.024	1
Clic5	0.97161	0.0172739	0.026	0.024	1
Treml4	0.97161	0.0018874	0.026	0.024	1
Dennd1c	0.97161	0.000981886	0.026	0.024	1
Cntnap5c	0.97161	0.00394627	0.026	0.024	1
Gm50039	0.97161	0.000731722	0.026	0.024	1
Gm49991	0.97161	0.000549135	0.026	0.024	1
Klhl14	0.97161	0.00143502	0.026	0.024	1
Gm3587	0.97161	0.0257571	0.026	0.024	1
Prob1	0.97161	0.0072673	0.026	0.024	1
BC037039	0.97161	0.000348063	0.026	0.024	1
Gm4107	0.97161	0.00188226	0.026	0.024	1
Atp8b1	0.97161	0.00413051	0.026	0.024	1
Fbxo15	0.97161	0.00878338	0.026	0.024	1
Gm30082	0.97161	0.00233378	0.026	0.024	1
Ltbp3	0.97161	0.00138349	0.026	0.024	1
Slc22a8	0.97161	0.00203425	0.026	0.024	1
9830166K06Rik	0.97161	0.00391142	0.026	0.024	1
Cd6	0.97161	0.000928916	0.026	0.024	1
Rbp4	0.97161	0.266582	0.026	0.024	1
Sfrp5	0.97161	0.000665278	0.026	0.024	1
1700001K23Rik	0.97161	0.00409893	0.026	0.024	1
Gata1	0.97161	0.00223611	0.026	0.024	1
Slc38a5	0.97161	0.0116723	0.026	0.024	1
Rhox9	0.97161	0.00314501	0.026	0.024	1
6030498E09Rik	0.97161	0.00129509	0.026	0.024	1
Dcaf12l2	0.97161	0.0026997	0.026	0.024	1
Ccdc160	0.97161	0.000372646	0.026	0.024	1
Gm6812	0.97161	0.00399115	0.026	0.024	1
Mamld1	0.97161	0.010607	0.026	0.024	1
Gm1141	0.97161	0.000633271	0.026	0.024	1
Il2rg	0.97161	0.000964629	0.026	0.024	1
Gm4779	0.97161	0.00362009	0.026	0.024	1
Tceal6	0.97161	0.00352359	0.026	0.024	1
Irs4	0.97161	0.000745457	0.026	0.024	1
Ptchd1	0.97161	0.000938922	0.026	0.024	1
Gm15243	0.97161	0.00691135	0.026	0.024	1
Eid2b	0.971964	-0.0289073	0.333	0.293	1
Elmod3	0.972522	-0.000671347	0.205	0.195	1
Kri1	0.97253	0.025685	0.615	0.683	1
Papolg	0.972652	0.0249598	0.667	0.683	1
Oxa1l	0.972913	0.0116932	0.769	0.732	1
Trim35	0.973017	0.0271474	0.821	0.78	1
Add3	0.97308	0.0212415	0.872	0.829	1
Acer3	0.973099	-0.028682	0.821	0.927	1
Zfp609	0.973123	-0.00833986	0.974	0.927	1
Cbx6	0.973239	-0.0123656	0.359	0.366	1
Gm43696	0.973271	-0.00547878	0.128	0.122	1
Gstm4	0.973271	-0.00231041	0.128	0.122	1
Gprc5b	0.973271	-0.00338697	0.128	0.122	1
Camsap3	0.973271	-0.00849764	0.128	0.122	1
Aldh3a2	0.973271	0.00285593	0.128	0.122	1
Hist1h4j	0.973271	0.00196384	0.128	0.122	1
Sntb1	0.973271	-0.00930814	0.128	0.122	1
A930015D03Rik	0.974936	-0.0137475	0.462	0.463	1
Vamp2	0.975374	0.0302398	0.487	0.512	1
Pigw	0.975621	0.00120073	0.538	0.512	1
Tmem201	0.975732	-0.0141223	0.564	0.512	1
Wdr6	0.975732	0.0143328	0.513	0.561	1
1300002E11Rik	0.975732	-0.00462337	0.564	0.512	1
Cwf19l1	0.975837	0.000160207	0.487	0.61	1
Tmed3	0.975934	0.0332544	0.513	0.61	1
Cldn7	0.976091	0.109613	0.154	0.171	1
0610030E20Rik	0.97611	-0.004739	0.59	0.585	1
2310022A10Rik	0.97611	-0.00514811	0.59	0.585	1
Ephb4	0.976189	-0.00696517	0.59	0.61	1
Rrnad1	0.976453	-0.0154658	0.692	0.61	1
Pcnx	0.976604	0.0349024	0.692	0.683	1
Polq	0.976685	0.00506119	0.744	0.683	1
Nfrkb	0.976752	-0.0263597	0.718	0.756	1
Cadm3	0.976808	-0.00517578	0.179	0.171	1
Ubl7	0.976852	-0.00985863	0.769	0.805	1
Snip1	0.976901	-0.00612893	0.846	0.805	1
Mknk2	0.976914	0.00577679	0.846	0.829	1
Slc35a4	0.976924	0.0105719	0.846	0.854	1
Mindy4	0.976931	0.00814347	0.308	0.341	1
Zfc3h1	0.976952	0.0338604	0.846	0.951	1
Mcts2	0.976955	-0.0229554	0.872	0.951	1
Cnpy3	0.976958	-0.00236435	0.897	0.951	1
Faap20	0.97696	0.0179914	0.923	0.951	1
Med7	0.97696	0.00821361	0.923	0.951	1
Casc3	0.97696	-0.0159553	0.923	0.951	1
Isoc1	0.97696	0.0229097	0.897	0.976	1
Cdk5rap2	0.976963	0.0274014	0.974	0.951	1
Tmcc1	0.976963	0.00667996	0.949	0.976	1
Akt1s1	0.976963	-0.00302275	0.949	0.976	1
Pnkd	0.976963	-0.00534108	1	0.976	1
Akirin2	0.976963	0.0259099	0.974	1	1
Srm	0.976963	-0.0196429	1	1	1
Phb2	0.976963	-0.0107288	1	1	1
Sephs2	0.976963	0.0235971	0.974	1	1
Mrps34	0.976963	0.00466851	0.974	1	1
Prdm6	0.976963	0.0104839	1	1	1
4930523C07Rik	0.977874	-0.00866639	0.103	0.098	1
Atf3	0.977874	0.0105972	0.103	0.098	1
Itga10	0.977874	-0.00977857	0.103	0.098	1
Adgrb2	0.977874	-0.00341886	0.103	0.098	1
Fgr	0.977874	-0.00998554	0.103	0.098	1
Lgi2	0.977874	-0.000157596	0.103	0.098	1
Fam221a	0.977874	-0.00256986	0.103	0.098	1
Gm16638	0.977874	-0.000437676	0.103	0.098	1
C330011M18Rik	0.977874	-0.000788059	0.103	0.098	1
2310030G06Rik	0.977874	-0.00656322	0.103	0.098	1
Ccdc36	0.977874	0.00329656	0.103	0.098	1
Ero1lb	0.977874	0.0028123	0.103	0.098	1
Kcnn2	0.977874	0.00229978	0.103	0.098	1
Slc25a43	0.977874	-0.000210363	0.103	0.098	1
Gm4869	0.978529	-0.00282602	0.205	0.22	1
Pex12	0.978974	-0.0315836	0.462	0.439	1
Tex15	0.978994	-0.00216656	0.231	0.22	1
Dgkk	0.979416	-0.00303527	0.231	0.244	1
Slc9a6	0.979477	0.000200974	0.462	0.537	1
Paox	0.980464	0.0172006	0.718	0.634	1
Ccdc91	0.980538	0.0054237	0.667	0.732	1
Setd4	0.980599	-0.0111586	0.718	0.732	1
Mapkapk2	0.98075	-0.00760956	0.769	0.878	1
A630089N07Rik	0.98075	-0.0137423	0.872	0.78	1
Col9a3	0.980777	0.00290232	0.282	0.293	1
Wdr25	0.980777	-0.000160435	0.282	0.293	1
Tmem147	0.980802	0.0279262	0.974	0.976	1
Atg9a	0.981307	-0.00262128	0.308	0.317	1
Slc9a5	0.981457	-0.0118345	0.154	0.146	1
Gldn	0.981457	-0.0044616	0.154	0.146	1
Sugct	0.981457	-0.00259202	0.154	0.146	1
Kdm1b	0.981457	-0.00187449	0.154	0.146	1
Rb1	0.981763	-0.039389	0.359	0.317	1
Jmjd4	0.981967	0.00339062	0.333	0.366	1
Cbx8	0.982157	0.00831591	0.333	0.39	1
Arl10	0.9825	0.0133086	0.385	0.39	1
Hinfp	0.982655	0.00664022	0.385	0.415	1
Hist1h3a	0.98306	0.0195375	0.41	0.463	1
Nckap5	0.983179	0.0385679	0.436	0.463	1
Cacna1e	0.983185	-0.00193256	0.077	0.073	1
Catspere2	0.983185	-0.00676121	0.077	0.073	1
Kif28	0.983185	-0.00334811	0.077	0.073	1
Cd2	0.983185	-0.000184977	0.077	0.073	1
Gm43581	0.983185	-0.00506648	0.077	0.073	1
Gm43329	0.983185	-0.0130426	0.077	0.073	1
Zfp69	0.983185	-0.00371197	0.077	0.073	1
Rnf223	0.983185	-0.00255139	0.077	0.073	1
Gm15611	0.983185	-0.00111378	0.077	0.073	1
Tdrd12	0.983185	-0.00402056	0.077	0.073	1
Trpm4	0.983185	0.0023512	0.077	0.073	1
Zfp964	0.983185	-0.00151945	0.077	0.073	1
Spock2	0.983185	-0.0171589	0.077	0.073	1
Fgf22	0.983185	-0.00258073	0.077	0.073	1
Ccdc85a	0.983185	-0.00472277	0.077	0.073	1
Gm4117	0.983185	-0.00619316	0.077	0.073	1
Gm4737	0.983185	-0.00119752	0.077	0.073	1
Daglb	0.983289	0.00713513	0.462	0.463	1
Gm11944	0.983289	-0.0329146	0.487	0.439	1
Cage1	0.983511	0.00839409	0.205	0.195	1
Scml2	0.983511	0.00599315	0.205	0.195	1
Ern1	0.983746	0.0204859	0.538	0.512	1
Aars2	0.98382	-0.00331437	0.538	0.537	1
Dolk	0.98389	0.0365391	0.487	0.61	1
Tle5	0.983955	-0.00586787	0.538	0.585	1
Acat1	0.984072	0.0118968	0.59	0.585	1
Zcchc14	0.984125	0.0190102	0.59	0.61	1
Zbtb22	0.984174	0.0128071	0.615	0.61	1
Lin54	0.984262	0.00710351	0.641	0.634	1
Tmem184c	0.984262	-0.00685161	0.615	0.659	1
Fntb	0.984301	0.0195313	0.641	0.659	1
Lpar4	0.984301	0.00535284	0.641	0.659	1
Fbxl12	0.984337	-0.0124748	0.667	0.659	1
Fastkd1	0.984371	-0.0122081	0.692	0.659	1
Recql	0.984371	0.00881669	0.692	0.659	1
Tjp2	0.984401	0.0211122	0.667	0.707	1
Aup1	0.984455	-0.0176672	0.718	0.707	1
2010320M18Rik	0.98452	0.00802894	0.744	0.756	1
Fam149b	0.984567	-0.0092157	0.795	0.78	1
2700062C07Rik	0.984567	0.0357953	0.718	0.854	1
Arhgap11a	0.984579	-0.00691796	0.744	0.854	1
Edc3	0.98459	0.000830717	0.821	0.805	1
Smap2	0.9846	-0.00277398	0.846	0.805	1
Ppp1r8	0.984608	0.0118624	0.846	0.829	1
Rnf145	0.984615	-0.0314098	0.846	0.854	1
Tbc1d5	0.984621	0.00879805	0.897	0.829	1
Ctu2	0.984626	0.00754237	0.846	0.902	1
Rmnd5a	0.98463	0.00980556	0.897	0.878	1
Tjap1	0.98463	0.00324594	0.821	0.951	1
Tmem242	0.984633	0.0234584	0.897	0.902	1
Epc2	0.984636	0.0410256	0.949	0.878	1
Bcl2l12	0.984636	-0.00785135	0.923	0.902	1
Prkaca	0.984636	0.0413551	0.923	0.902	1
Pip4k2a	0.984638	0.0287125	0.949	0.902	1
Hipk2	0.984638	0.0109819	0.897	0.951	1
1110065P20Rik	0.984639	-0.00190783	0.872	1	1
Ss18l2	0.984639	-0.00402468	0.923	0.951	1
Zfp24	0.98464	-0.00479163	0.949	0.951	1
Ptpra	0.98464	0.0256326	0.949	0.976	1
Mre11a	0.98464	0.024264	0.974	0.951	1
Ddx56	0.98464	0.00435171	0.974	0.951	1
Fn1	0.984641	0.113952	1	0.951	1
Tsn	0.984641	0.0141935	1	1	1
Rrp15	0.984641	0.00681515	1	1	1
Ramac	0.984641	-0.00231787	1	1	1
Lamtor1	0.984641	-0.000987953	0.974	1	1
Fus	0.984641	0.0123587	1	1	1
Naf1	0.984641	0.0317605	1	0.976	1
Rbm7	0.984641	0.0184895	1	0.976	1
Ryk	0.984641	0.00589589	0.974	1	1
Thoc3	0.984641	0.0535237	1	1	1
Wapl	0.984641	0.0516139	1	1	1
Snrpd1	0.984641	-0.0208787	1	1	1
Hnrnph2	0.984641	0.0198453	1	1	1
Aph1b	0.98485	0.00262502	0.256	0.244	1
Lyrm7	0.98485	0.00172882	0.256	0.244	1
Flnc	0.985789	-0.021378	0.308	0.293	1
Asap3	0.986634	-0.0286703	0.128	0.122	1
Cntnap2	0.986634	-0.0193682	0.128	0.122	1
Tnni3	0.986634	0.0206293	0.128	0.122	1
Cyb561	0.986634	-0.0022234	0.128	0.122	1
Dffb	0.9872	-0.000547743	0.41	0.439	1
Tmem175	0.987384	0.00774188	0.41	0.488	1
Fkbp15	0.987917	-0.0085278	0.513	0.585	1
Plod3	0.988011	0.0105012	0.564	0.585	1
Gm20342	0.988044	0.00887244	0.154	0.171	1
Cdkn3	0.988322	0.0156123	0.667	0.732	1
Slc4a5	0.988403	-0.0121854	0.179	0.171	1
Dppa5a	0.988434	0.0600677	0.769	0.829	1
Mzt2	0.988434	0.0203053	0.769	0.829	1
Prxl2c	0.988469	-0.00123553	0.872	0.878	1
Fer	0.988469	0.00338584	0.872	0.878	1
Crcp	0.988475	-0.0203851	0.872	0.927	1
Dennd2a	0.988478	-0.0225244	0.923	0.927	1
Ufsp2	0.988478	0.0164064	0.974	0.878	1
Zfp771	0.98848	-0.00844558	0.923	0.976	1
Ahctf1	0.98848	0.0259371	0.974	0.976	1
Lims1	0.98848	-0.0572845	0.974	0.976	1
Gm12184	0.988722	0.00887472	0.179	0.195	1
Cnnm2	0.988722	0.00348743	0.179	0.195	1
Lrrc19	0.989264	0.000927235	0.205	0.22	1
Klf5	0.989264	0.017526	0.205	0.22	1
Eml5	0.989707	0.0128123	0.231	0.244	1
Tcf24	0.989833	-0.00246952	0.051	0.049	1
Gm13657	0.989833	-0.00294138	0.051	0.049	1
Syt13	0.989833	-0.00193137	0.051	0.049	1
Pak7	0.989833	-0.000667682	0.051	0.049	1
Eya2	0.989833	-0.029392	0.051	0.049	1
A330015K06Rik	0.989833	-0.00797531	0.051	0.049	1
Il6ra	0.989833	-0.000207663	0.051	0.049	1
Gm10685	0.989833	-5.54769e-05	0.051	0.049	1
Gm11827	0.989833	-0.00151177	0.051	0.049	1
Padi1	0.989833	-0.00100239	0.051	0.049	1
Arhgef16	0.989833	-0.00252584	0.051	0.049	1
Gm7467	0.989833	-0.00756241	0.051	0.049	1
Gm16064	0.989833	-0.00410552	0.051	0.049	1
Kpna7	0.989833	-0.0036398	0.051	0.049	1
Gpnmb	0.989833	-0.00521585	0.051	0.049	1
Creb5	0.989833	-0.0109105	0.051	0.049	1
Plbd1	0.989833	-0.00678781	0.051	0.049	1
Gm36371	0.989833	-0.00167333	0.051	0.049	1
1700003G18Rik	0.989833	-0.00160236	0.051	0.049	1
1700041G16Rik	0.989833	-0.00133918	0.051	0.049	1
Adcy7	0.989833	0.000159322	0.051	0.049	1
Gm30934	0.989833	-0.00411727	0.051	0.049	1
Gm26903	0.989833	-0.00487011	0.051	0.049	1
Htr1b	0.989833	-0.00387024	0.051	0.049	1
Grik2	0.989833	-0.00705212	0.051	0.049	1
Gm48086	0.989833	-0.00145022	0.051	0.049	1
Rmst	0.989833	-0.0010722	0.051	0.049	1
Gm20758	0.989833	-0.00480549	0.051	0.049	1
Kcnc2	0.989833	-0.00968169	0.051	0.049	1
Erbb3	0.989833	-0.0179187	0.051	0.049	1
Tmem102	0.989833	-0.00213846	0.051	0.049	1
Cacna1g	0.989833	-0.00105217	0.051	0.049	1
Unc13d	0.989833	-0.00360709	0.051	0.049	1
0610009L18Rik	0.989833	-0.00244926	0.051	0.049	1
Esr2	0.989833	-0.00511234	0.051	0.049	1
Gm38604	0.989833	-0.00535227	0.051	0.049	1
Gm10260	0.989833	-0.00172715	0.051	0.049	1
Emc9	0.989833	-0.00409031	0.051	0.049	1
Piwil2	0.989833	-0.00149197	0.051	0.049	1
A330035P11Rik	0.989833	-0.00100655	0.051	0.049	1
Zfp174	0.989833	-0.00271628	0.051	0.049	1
Mylk	0.989833	-0.00221765	0.051	0.049	1
Dll1	0.989833	-0.00532723	0.051	0.049	1
Gm33508	0.989833	-0.00195084	0.051	0.049	1
Egfl8	0.989833	-0.00153873	0.051	0.049	1
Nrg2	0.989833	-0.00390846	0.051	0.049	1
Cd248	0.989833	-0.00677574	0.051	0.049	1
Il33	0.989833	-0.000460052	0.051	0.049	1
Ids	0.989833	-0.00280775	0.051	0.049	1
Gm15222	0.990076	-0.00587444	0.256	0.268	1
Xaf1	0.990881	0.0258133	0.333	0.341	1
Zer1	0.990983	0.0189856	0.333	0.366	1
Cyp39a1	0.991078	0.00815583	0.359	0.366	1
Gabrb3	0.991167	-0.0190293	0.385	0.366	1
Tram2	0.99125	0.0197304	0.359	0.415	1
Kbtbd3	0.99125	-0.0057491	0.385	0.39	1
Yipf2	0.99125	-0.0029454	0.385	0.39	1
Ppp6r2	0.99125	0.00830441	0.385	0.39	1
Gm8797	0.991399	-0.00321238	0.41	0.415	1
Ppm1l	0.99179	0.00240957	0.487	0.512	1
Mmachc	0.992007	0.0157159	0.59	0.561	1
Tbc1d10a	0.992087	-0.0477988	0.641	0.585	1
Dexi	0.992087	-0.0131999	0.59	0.634	1
Senp8	0.992131	-0.00607287	0.641	0.634	1
0610010F05Rik	0.992131	-0.0178531	0.59	0.683	1
Usp13	0.99215	0.0125077	0.641	0.659	1
Crip1	0.992168	-0.0348826	0.667	0.659	1
Nsdhl	0.992168	0.00780728	0.641	0.683	1
Nfkb1	0.992227	-0.0118092	0.744	0.683	1
Phc1	0.99225	-0.0443193	0.718	0.756	1
Cep63	0.99225	-0.000214022	0.718	0.756	1
Lysmd3	0.99225	-0.00170901	0.744	0.732	1
Armh3	0.99225	0.0315872	0.718	0.756	1
Map3k1	0.99226	-0.00619634	0.744	0.756	1
Lnpep	0.992276	0.0143021	0.795	0.756	1
Bmpr2	0.992283	-0.00863233	0.795	0.78	1
Ddx31	0.992283	0.0197838	0.769	0.805	1
Usp45	0.992283	-0.00350891	0.744	0.829	1
Dsn1	0.992295	-0.0282477	0.795	0.829	1
Cln5	0.992295	-0.0057538	0.769	0.854	1
Vps4a	0.9923	-0.0133916	0.846	0.805	1
Chfr	0.992313	0.0184947	0.846	0.902	1
Pmm2	0.992313	0.00152166	0.846	0.902	1
Ebp	0.992315	-0.0354468	0.923	0.854	1
Tmem29	0.992315	0.0258438	0.846	0.927	1
Gcn1	0.992319	0.032522	0.923	0.951	1
Clspn	0.99232	0.00369209	1	0.927	1
N4bp1	0.99232	0.0504182	0.974	0.951	1
Usp48	0.99232	0.0652842	0.949	1	1
Grwd1	0.99232	0.00289636	0.949	1	1
Plk1	0.99232	-0.030582	0.949	1	1
Kin	0.99232	0.00559536	1	0.976	1
Armc1	0.99232	0.0012287	0.974	1	1
Rpl22l1	0.99232	0.00903998	1	1	1
Dctn3	0.99232	-0.0190331	1	1	1
Ptp4a2	0.99232	0.00648146	1	1	1
Rpa3	0.99232	-0.0212337	1	1	1
Slc6a6	0.99232	-0.0154534	1	1	1
Rex1bd	0.99232	0.0176921	1	1	1
Ciapin1	0.99232	-0.0135827	1	1	1
Tmem208	0.99232	-0.0120266	0.974	1	1
Rps25	0.99232	-0.0355015	1	1	1
Mpdu1	0.99232	0.0194884	1	0.976	1
Ggnbp2	0.99232	0.0223471	1	0.976	1
Psmc1	0.99232	-0.012378	1	1	1
Tmem14c	0.99232	-0.0218107	1	1	1
Iars	0.99232	0.0171377	1	1	1
Mtdh	0.99232	0.0119167	1	1	1
St13	0.99232	-0.0237945	1	1	1
Zfp990	0.992624	-0.00262068	0.103	0.098	1
Scnn1a	0.992624	-0.0107907	0.103	0.098	1
Gm26532	0.992624	-0.00451568	0.103	0.098	1
2810032G03Rik	0.992624	0.00164993	0.103	0.098	1
Ttc38	0.992624	-0.00521502	0.103	0.098	1
Bdh1	0.992624	-0.00135913	0.103	0.098	1
Slc46a2	0.993819	-0.00381991	0.154	0.146	1
Rab37	0.993819	-0.00971666	0.154	0.146	1
Zfp947	0.993819	-0.00395325	0.154	0.146	1
Gm26549	0.99495	8.73766e-06	0.256	0.244	1
Carf	0.995263	0.0084784	0.308	0.293	1
Fhit	0.995263	-0.00883727	0.308	0.293	1
Ldlrad4	0.995263	0.00351295	0.308	0.293	1
Rassf8	0.995663	-0.006945	0.41	0.39	1
Slc1a4	0.995663	-0.00999022	0.41	0.39	1
Sgcb	0.996004	-0.0132832	0.564	0.585	1
Cuedc1	0.996004	0.00630628	0.564	0.585	1
6720489N17Rik	0.996004	0.00559179	0.564	0.585	1
Setdb2	0.996004	0.0107111	0.564	0.585	1
Nthl1	0.996055	-0.0275057	0.667	0.585	1
Tbc1d14	0.996107	0.0280307	0.667	0.732	1
Sipa1l3	0.996138	0.0265784	0.769	0.78	1
Gprasp1	0.996145	0.0111751	0.769	0.829	1
Epb41l2	0.996156	-0.0168004	0.872	0.878	1
Maoa	0.996156	-0.0101339	0.872	0.878	1
Foxo4	0.996156	-0.0684133	0.872	0.878	1
Xrcc1	0.996158	0.031056	0.872	0.927	1
Nacc1	0.99616	0.00217424	0.923	0.976	1
Ubqln1	0.99616	0.0584048	0.974	0.976	1
Gm19938	1	0	0	0	1
Gm37381	1	0	0	0	1
Rp1	1	0	0	0	1
Gm37587	1	0	0	0	1
Gm37323	1	0	0	0	1
Gm16041	1	0	0	0	1
Adhfe1	1	-0.00521992	0.051	0.049	1
Vxn	1	0	0	0	1
Gm29520	1	0	0	0	1
Gm15818	1	0	0	0	1
Gm17644	1	0	0	0	1
Gm29663	1	0	0	0	1
Gm29283	1	0	0	0	1
Xkr9	1	0	0	0	1
Gm9947	1	0	0	0	1
Msc	1	0	0	0	1
Trpa1	1	-0.000857674	0.026	0.024	1
Gm28095	1	0	0	0	1
Gm7568	1	0	0	0	1
Gm28783	1	0	0	0	1
Gdap1	1	0	0	0	1
Gm28784	1	0	0	0	1
Pi15	1	0	0	0	1
Gm28756	1	0	0	0	1
Crisp4	1	0	0	0	1
Defb18	1	0	0	0	1
Defb41	1	0	0	0	1
Gm15825	1	0	0	0	1
Tfap2d	1	0	0	0	1
Tfap2b	1	0	0	0	1
Gm28340	1	0	0	0	1
4930486I03Rik	1	0	0	0	1
Gm28653	1	0	0	0	1
Il17a	1	0	0	0	1
Gm28065	1	0	0	0	1
6720483E21Rik	1	0	0	0	1
Gm28287	1	0	0	0	1
Gsta3	1	0	0	0	1
Gm28836	1	0	0	0	1
Khdc1a	1	0	0	0	1
Khdc1c	1	0	0	0	1
Khdc1b	1	0	0	0	1
Gm29506	1	0	0	0	1
4933415F23Rik	1	0	0	0	1
Gm27028	1	0	0	0	1
Gm29107	1	0	0	0	1
Gm28822	1	0	0	0	1
Gm28237	1	0	0	0	1
Gm29414	1	0	0	0	1
4931408C20Rik	1	0	0	0	1
Gm5524	1	0	0	0	1
Gm597	1	0	0	0	1
Gm9898	1	0	0	0	1
Gm5698	1	0	0	0	1
4931428L18Rik	1	0	0	0	1
Gm28644	1	0	0	0	1
Gm29128	1	0	0	0	1
Lgsn	1	0	0	0	1
Pih1d3	1	0	0	0	1
Gm5415	1	0	0	0	1
Gm37724	1	0	0	0	1
Gm37591	1	0	0	0	1
Gm37958	1	0	0	0	1
4930568A12Rik	1	0	0	0	1
Prss39	1	0.000176567	0.026	0.024	1
Prss40	1	0	0	0	1
1700101I19Rik	1	0	0	0	1
Arhgef4.1	1	0	0	0	1
Gm37068	1	0	0	0	1
Gm28415	1	0	0	0	1
1110002O04Rik	1	0	0	0	1
Gm37146	1	0	0	0	1
Gm33222	1	0	0	0	1
4930535G08Rik	1	0	0	0	1
Gm37335	1	0	0	0	1
Gm33280	1	0	0	0	1
Neurl3	1	0	0	0	1
Gm38033	1	0	0	0	1
Gm33533	1	0	0	0	1
Vwa3b	1	0	0	0	1
Gm37020	1	0	0	0	1
4930439A04Rik	1	0	0	0	1
2010300C02Rik	1	0	0	0	1
4930556I23Rik	1	0	0	0	1
Gm26805	1	0	0	0	1
Lyg2	1	0	0	0	1
Gm15457	1	0	0	0	1
Lyg1	1	0	0	0	1
Gm37062	1	0	0	0	1
Gm5099	1	0	0	0	1
Gm16150	1	0	0	0	1
Gm16151	1	0	0	0	1
Gm37707	1	0	0	0	1
Nms	1	0	0	0	1
Gm37821	1	0	0	0	1
Npas2	1	0	0	0	1
Creg2	1	0	0	0	1
D930019O06Rik	1	0	0	0	1
Gm3646	1	0	0	0	1
1700066B17Rik	1	0	0	0	1
Gm16894	1	0	0	0	1
Il1r1	1	-0.00045454	0.026	0.024	1
Il1rl2	1	0	0	0	1
Il1rl1	1	-0.00298498	0.026	0.024	1
Il18r1	1	0	0	0	1
Il18rap	1	0	0	0	1
Gm35801	1	0	0	0	1
Slc9a4	1	0	0	0	1
Slc9a2	1	0	0	0	1
Gm37623	1	0	0	0	1
Gm37915	1	0	0	0	1
Tmem182	1	0	0	0	1
4930448I06Rik	1	0	0	0	1
Gm28634	1	0	0	0	1
Gm29260	1	0	0	0	1
Gm9915	1	0	0	0	1
Gm29664	1	0	0	0	1
Gm28175	1	0	0	0	1
Gm28140	1	0	0	0	1
Pantr1	1	0	0	0	1
Gm20646	1	0	0	0	1
Pou3f3	1	0	0	0	1
Pantr2	1	0	0	0	1
Dalir	1	0	0	0	1
Gm28782	1	0	0	0	1
Gm29040	1	0	0	0	1
Ecrg4	1	-0.00407379	0.051	0.049	1
Gm29155	1	0	0	0	1
Gm29157	1	0	0	0	1
Gm8251	1	-0.00902985	0.154	0.146	1
Mettl21e	1	0	0	0	1
Gm28893	1	0	0	0	1
4930521E06Rik	1	0	0	0	1
Gm5269	1	0	0	0	1
Gm28151	1	0	0	0	1
Gm28826	1	0	0	0	1
C230029F24Rik	1	0	0	0	1
4933411E06Rik	1	0	0	0	1
Gm29665	1	0	0	0	1
Gm28321	1	0	0	0	1
Gm28322	1	0	0	0	1
Gm28319	1	0	0	0	1
Gm28320	1	0	0	0	1
Gm29325	1	0	0	0	1
9330175M20Rik	1	0	0	0	1
Cavin2	1	0	0	0	1
1700072G22Rik	1	0	0	0	1
Gm29453	1	0	0	0	1
Stat4	1	0	0	0	1
Gm553	1	0	0	0	1
Gm28178	1	0	0	0	1
Gm29670	1	0	0	0	1
Mstn	1	0	0	0	1
Asdurf	1	0	0	0	1
Gm34066	1	0	0	0	1
9130227L01Rik	1	0	0	0	1
1700003I22Rik	1	0	0	0	1
Gm28240	1	0	0	0	1
Hsfy2	1	0	0	0	1
1700126A01Rik	1	0	0	0	1
Gm17234	1	0	0	0	1
Aox3	1	0	0	0	1
Aox4	1	0	0	0	1
Gm15834	1	-0.00266081	0.026	0.024	1
AC169382.1	1	0	0	0	1
Gm29018	1	0	0	0	1
Gm29017	1	0	0	0	1
Cdk15	1	-0.00289526	0.026	0.024	1
Gm28411	1	0	0	0	1
1700122D07Rik	1	0	0	0	1
Gm11579	1	0	0	0	1
2310016D23Rik	1	0	0	0	1
Gm28083	1	0	0	0	1
Gm11587	1	0	0	0	1
Gm11588	1	0	0	0	1
Gm28449	1	0	0	0	1
4930587A21Rik	1	0	0	0	1
Pard3bos1	1	0	0	0	1
Pard3bos2	1	0	0	0	1
Pard3bos3	1	0	0	0	1
Gm29084	1	0	0	0	1
Gm4208	1	0	0	0	1
Gpr1	1	0	0	0	1
Platr12	1	0	0	0	1
Gm11608	1	0	0	0	1
Dytn	1	0	0	0	1
4933402D24Rik	1	0	0	0	1
Gm13749	1	0	0	0	1
Gm28981	1	0	0	0	1
Gm29152	1	0	0	0	1
Akr1cl	1	0	0	0	1
Cryge	1	0	0	0	1
Crygd	1	0	0	0	1
Crygc	1	0	0	0	1
Crygb	1	0	0	0	1
Cryga	1	0	0	0	1
Pth2r	1	-0.0013984	0.026	0.024	1
Crygf	1	0	0	0	1
Gm10558	1	0	0	0	1
Cps1	1	0	0	0	1
Gm15668	1	0	0	0	1
Gm15669	1	0	0	0	1
Gm15671	1	0	0	0	1
Gm16076	1	0	0	0	1
Gm28497	1	0	0	0	1
Gm29113	1	0	0	0	1
Gm29114	1	0	0	0	1
Gm29112	1	0	0	0	1
Gm28112	1	0	0	0	1
Vwc2l	1	0	0	0	1
Abca12	1	0	0	0	1
Gm8883	1	0	0	0	1
Gm28818	1	0	0	0	1
4933417E11Rik	1	0	0	0	1
2023-03-04	1	0	0	0	1
Gm39662	1	0	0	0	1
Ankar	1	0	0	0	1
Igfbp5	1	0	0	0	1
1700027A15Rik	1	0	0	0	1
Tnp1	1	0	0	0	1
Gm29185	1	0	0	0	1
Pinc	1	0	0	0	1
D530049I02Rik	1	0	0	0	1
C530043A13Rik	1	0	0	0	1
Gm29186	1	0	0	0	1
Gm29183	1	0	0	0	1
Rufy4	1	0	0	0	1
Cxcr1	1	0	0	0	1
Gpbar1	1	0	0	0	1
Gm28364	1	0	0	0	1
Prkag3	1	0	0	0	1
Gm29539	1	0	0	0	1
Wnt10a	1	0	0	0	1
Gm16582	1	0	0	0	1
Cryba2	1	0	0	0	1
Cfap65	1	0	0	0	1
Gm15841	1	0	0	0	1
A630095N17Rik	1	0	0	0	1
Gm28294	1	0	0	0	1
Resp18	1	8.6084e-05	0.026	0.024	1
Gm28902	1	0	0	0	1
Gm15179	1	-0.00573374	0.026	0.024	1
Gm15178	1	0	0	0	1
Asic4	1	-0.00323933	0.026	0.024	1
Inha	1	0	0	0	1
Gm29065	1	0	0	0	1
Gm29069	1	0	0	0	1
Gm17751	1	0	0	0	1
Gm816	1	0	0	0	1
Gm28387	1	0	0	0	1
Gm28410	1	0	0	0	1
BC035947	1	0	0	0	1
Gm29611	1	0	0	0	1
Gm29536	1	0	0	0	1
Kcne4	1	0	0	0	1
Gm29187	1	0	0	0	1
Scg2	1	0	0	0	1
9830004L10Rik	1	0	0	0	1
Fam124b	1	0	0	0	1
2310015K22Rik	1	0	0	0	1
Gm29125	1	0	0	0	1
1700016L21Rik	1	0	0	0	1
Gm45261	1	0	0	0	1
Gm9747	1	0	0	0	1
Gm28940	1	0	0	0	1
Col4a4	1	0	0	0	1
Col4a3	1	0	0	0	1
Gm47791	1	0	0	0	1
Gm28942	1	0	0	0	1
A030005L19Rik	1	0	0	0	1
A030014E15Rik	1	0	0	0	1
Gm6217	1	0	0	0	1
A030003K21Rik	1	0	0	0	1
Gm7544	1	0	0	0	1
Gm47955	1	0	0	0	1
Gm47959	1	0	0	0	1
Krtap28-10	1	0	0	0	1
Gm47969	1	0	0	0	1
A030005K14Rik	1	0	0	0	1
Krtap28-13	1	0	0	0	1
Ccl20	1	0	0	0	1
Daw1	1	0	0	0	1
A530032D15Rik	1	0	0	0	1
Gm10553	1	0	0	0	1
A530040E14Rik	1	0	0	0	1
Gm16028	1	0	0	0	1
Gm16025	1	0	0	0	1
Gm16092	1	0	0	0	1
Gm16094	1	0	0	0	1
Gm10552	1	0	0	0	1
Gm17017	1	0	0	0	1
Sp100	1	0	0	0	1
9930111H07Rik	1	0	0	0	1
4933407L21Rik	1	0	0	0	1
Gm28884	1	0	0	0	1
Gpr55	1	0	0	0	1
Gm28100	1	0	0	0	1
Spata3	1	0	0	0	1
Gm16341	1	0	0	0	1
Gm28626	1	0	0	0	1
Tex44	1	0	0	0	1
Pde6d	1	-0.0180948	0.846	0.878	1
Gm29371	1	0	0	0	1
Alppl2	1	0	0	0	1
Alpi	1	0	0	0	1
Akp3	1	0	0	0	1
Gm29374	1	0	0	0	1
Prss56	1	0	0	0	1
Chrnd	1	0	0	0	1
Chrng	1	0	0	0	1
Efhd1	1	0	0	0	1
Efhd1os	1	0	0	0	1
Gm19582	1	0	0	0	1
Ugt1a10	1	0	0	0	1
Gm20528	1	0	0	0	1
Ugt1a9	1	0	0	0	1
Ugt1a8	1	0	0	0	1
Ugt1a7c	1	0	0	0	1
Ugt1a6b	1	0	0	0	1
Ugt1a6a	1	0	0	0	1
Ugt1a5	1	0	0	0	1
Ugt1a2	1	0	0	0	1
Ugt1a1	1	0	0	0	1
Trpm8	1	0	0	0	1
4930453O03Rik	1	0	0	0	1
Gm29538	1	0	0	0	1
Gm28888	1	0	0	0	1
Gm19589	1	0	0	0	1
Gm29336	1	0	0	0	1
Platr5	1	0	0	0	1
Gm29337	1	0	0	0	1
1700067G17Rik	1	0	0	0	1
Gm28342	1	0	0	0	1
C030007H22Rik	1	0	0	0	1
4933400F21Rik	1	-0.00851815	0.051	0.049	1
Asb18	1	0	0	0	1
4930434B07Rik	1	0	0	0	1
Gm28722	1	0	0	0	1
Gm9991	1	0	0	0	1
Col6a3	1	0	0	0	1
Prlh	1	0	0	0	1
Gm28199	1	0	0	0	1
Ramp1	1	0	0	0	1
Klhl30	1	0	0	0	1
1700020N18Rik	1	0	0	0	1
Gm28382	1	0	0	0	1
Gm28380	1	0	0	0	1
Gm29100	1	0	0	0	1
Gm29099	1	0	0	0	1
Olfr1416	1	0	0	0	1
Olfr1415	1	0	0	0	1
Olfr1414	1	0	0	0	1
Olfr1413	1	0	0	0	1
1700054K02Rik	1	0	0	0	1
Olfr1412	1	0	0	0	1
Olfr1411	1	0	0	0	1
Olfr1410	1	0	0	0	1
Olfr12	1	0	0	0	1
Otos	1	0	0	0	1
Gm29483	1	0	0	0	1
Gm29482	1	0	0	0	1
Gpr35	1	0	0	0	1
Aqp12	1	0	0	0	1
Gm28086	1	0	0	0	1
Agxt	1	0	0	0	1
Mab21l4	1	0	0	0	1
Sept2.1	1	0	0	0	1
Gm28536	1	0	0	0	1
Gal3st2	1	0	0	0	1
Gal3st2b	1	0	0	0	1
Gal3st2c	1	0	0	0	1
Neu4	1	0	0	0	1
Pdcd1	1	0	0	0	1
4930440C22Rik	1	0	0	0	1
4930598F16Rik	1	0	0	0	1
1700063A18Rik	1	0	0	0	1
Gm29601	1	0	0	0	1
4930533P14Rik	1	0	0	0	1
Panct2	1	0	0	0	1
Slco6c1	1	0	0	0	1
1810006J02Rik	1	0	0	0	1
Gm29461	1	0	0	0	1
Gm7967	1	0	0	0	1
Gm20268	1	0	0	0	1
Gm28187	1	0	0	0	1
Gm15699	1	0	0	0	1
Gm29012	1	0	0	0	1
Rnf152	1	0	0	0	1
Gm28404	1	0	0	0	1
Gm20753	1	0	0	0	1
A530053M12Rik	1	0	0	0	1
D630008O14Rik	1	0	0	0	1
Serpinb5	1	0	0	0	1
Serpinb12	1	0	0	0	1
Serpinb13	1	0	0	0	1
Serpinb3a	1	0	0	0	1
Serpinb3d	1	0	0	0	1
Serpinb3b	1	0	0	0	1
Serpinb3c	1	0	0	0	1
Serpinb11	1	0	0	0	1
Gm15391	1	0	0	0	1
Serpinb2	1	0	0	0	1
Serpinb8	1	0	0	0	1
Gm15389	1	0	0	0	1
D830032E09Rik	1	0	0	0	1
Cdh7	1	0	0	0	1
Gm29088	1	0	0	0	1
Gm28189	1	0	0	0	1
Gm19965	1	0	0	0	1
Zfp813-ps	1	0	0	0	1
Gm28363	1	0	0	0	1
B020011L13Rik	1	0	0	0	1
Gm28360	1	0	0	0	1
Gm28168	1	0	0	0	1
Gm7145	1	0	0	0	1
Gm29106	1	0	0	0	1
Gm28867	1	0	0	0	1
Gm29456	1	0	0	0	1
Gm29455	1	0	0	0	1
Gm28209	1	0	0	0	1
Sctr	1	0	0	0	1
C1ql2	1	0	0	0	1
1700012E03Rik	1	0	0	0	1
Marco	1	0	0	0	1
En1	1	0	0	0	1
2610027F03Rik	1	0	0	0	1
Gm29346	1	0	0	0	1
Gm29345	1	0	0	0	1
Gm29347	1	0	0	0	1
Gm29359	1	0	0	0	1
2210011K15Rik	1	0	0	0	1
Gm28590	1	0	0	0	1
Dpp10	1	0	0	0	1
1700121L03Rik	1	0	0	0	1
Gm28706	1	0	0	0	1
4930599A14Rik	1	0	0	0	1
Gm28800	1	0	0	0	1
Gm26686	1	0	0	0	1
Gm16081	1	0	0	0	1
Cd55b	1	0	0	0	1
Gm15674	1	0	0	0	1
Zp3r	1	0	0	0	1
C4bp	1	0	0	0	1
Gm28857	1	0	0	0	1
Gm28856	1	0	0	0	1
Fcamr	1	0	0	0	1
Gm15848	1	0	0	0	1
Pigr	1	0	0	0	1
Fcmr	1	0	0	0	1
Il24	1	0	0	0	1
Il20	1	0	0	0	1
Gm28914	1	0	0	0	1
Gm28913	1	0	0	0	1
Gm29488	1	-0.00211387	0.026	0.024	1
Avpr1b	1	0	0	0	1
Rab7b	1	0	0	0	1
Slc26a9	1	0	0	0	1
Slc45a3	1	0	0	0	1
Gm29629	1	0	0	0	1
Gm29695	1	0	0	0	1
Gm10188	1	0	0	0	1
Gm29630	1	0	0	0	1
Klhdc8a	1	0	0	0	1
F730311O21Rik	1	0	0	0	1
Gm15849	1	0	0	0	1
Gm10538	1	0	0	0	1
Zc3h11a.1	1	0	0	0	1
Zbed6	1	0	0	0	1
Gm28441	1	0	0	0	1
Gm15851	1	0	0	0	1
Prelp	1	0	0	0	1
Gm1627	1	0	0	0	1
Fmod	1	0	0	0	1
Chit1	1	0	0	0	1
Mybph	1	0	0	0	1
Myog	1	0	0	0	1
4933406M09Rik	1	0	0	0	1
Cyb5r1	1	-0.00147662	0.795	0.78	1
Mgat4e	1	0	0	0	1
Gm26783	1	0	0	0	1
Gm28892	1	0	0	0	1
Gm10535	1	0	0	0	1
Gm15445	1	0	0	0	1
Gpr37l1	1	0	0	0	1
Gm28277	1	0	0	0	1
Ascl5	1	0	0	0	1
Cacna1s	1	0	0	0	1
Gm37759	1	0	0	0	1
Gm15850	1	0	0	0	1
Gm26568	1	0	0	0	1
A430034D21Rik	1	0	0	0	1
Gm37552	1	0	0	0	1
Gpr25	1	0	0	0	1
Gm33994	1	0	0	0	1
4933409D19Rik	1	0	0	0	1
Platr23	1	0	0	0	1
Gm26979	1	0	0	0	1
Gm26936	1	0	0	0	1
Gm26930	1	0	0	0	1
A430106G13Rik	1	0	0	0	1
Ptprc	1	0	0	0	1
Gm28556	1	0	0	0	1
Atp6v1g3	1	0	0	0	1
Gm5833	1	0	0	0	1
1700019P21Rik	1	0	0	0	1
4930596I21Rik	1	0	0	0	1
Crb1	1	0	0	0	1
4933436E23Rik	1	0	0	0	1
Gm34816	1	0	0	0	1
F13b	1	0	0	0	1
Gm4788	1	0	0	0	1
Cfhr2	1	0	0	0	1
Cfh	1	0	0	0	1
Rgs13	1	0	0	0	1
Rgs1	1	0	0	0	1
Rgs21	1	0	0	0	1
Rgs18	1	0	0	0	1
Gm29514	1	0	0	0	1
A230059L01Rik	1	0	0	0	1
Gm15584	1	0	0	0	1
Gm29515	1	0	0	0	1
Gm29020	1	0	0	0	1
Gm29398	1	0	0	0	1
Ptgs2os2	1	0	0	0	1
Pdc	1	0	0	0	1
Prg4	1	0	0	0	1
Gm29188	1	0	0	0	1
C730036E19Rik	1	0	0	0	1
Gm47985	1	0	0	0	1
Gm8947	1	-0.00303301	0.026	0.024	1
Gm47995	1	0	0	0	1
3110040M04Rik	1	0	0	0	1
Gm47996	1	0	0	0	1
Gm28181	1	0	0	0	1
Gm28610	1	0	0	0	1
Gm28792	1	0	0	0	1
Gm28960	1	-0.0556739	0.103	0.098	1
Rgs8	1	0	0	0	1
Gm29529	1	0	0	0	1
C230024C17Rik	1	0	0	0	1
Gm28513	1	0	0	0	1
Rnasel	1	0	0	0	1
Gm28512	1	0	0	0	1
Teddm2	1	-0.00174024	0.051	0.049	1
Teddm1b	1	0	0	0	1
Teddm1a	1	0	0	0	1
Gm29290	1	0	0	0	1
Gm29291	1	0	0	0	1
Gm28286	1	0	0	0	1
Zfp648	1	0	0	0	1
4930452N14Rik	1	0	0	0	1
4930532M18Rik	1	0	0	0	1
Gm37622	1	0	0	0	1
Lhx4	1	0	0	0	1
4930518J20Rik	1	0	0	0	1
Gm28694	1	-0.00259392	0.026	0.024	1
Gm15486	1	0	0	0	1
Sec16b	1	0	0	0	1
Brinp2	1	0	0	0	1
Astn1	1	-0.00500243	0.051	0.049	1
Gm37679	1	0	0	0	1
1600012P17Rik	1	0	0	0	1
4930562F17Rik	1	0	0	0	1
Gm10530	1	0	0	0	1
Gm38039	1	0	0	0	1
Gm37294	1	0	0	0	1
4930562F07Rik	1	0	0	0	1
Tnn	1	0	0	0	1
Gpr52	1	0	0	0	1
Gm37328	1	0	0	0	1
Gm37083	1	0	0	0	1
Gm38060	1	0	0	0	1
Gm37362	1	0	0	0	1
Tnfsf4	1	0	0	0	1
Tnfsf18	1	0	0	0	1
Gm31925	1	0	0	0	1
2810442N19Rik	1	0	0	0	1
Dnm3os	1	0	0	0	1
Myoc	1	0	0	0	1
Myocos	1	0	0	0	1
Fmo4	1	0	0	0	1
Fmo2	1	0	0	0	1
Fmo6	1	0	0	0	1
Fmo3	1	0	0	0	1
Gm37273	1	0	0	0	1
Mroh9	1	0	0	0	1
Gm20471	1	0	0	0	1
Gm29500	1	0	0	0	1
Mettl11b	1	0	0	0	1
Sele	1	0	0	0	1
Sell	1	0	0	0	1
Selp	1	0	0	0	1
Gm16587	1	0	0	0	1
Gm16548	1	0	0	0	1
Gm32391	1	0	0	0	1
Gm26685	1	0	0	0	1
Gm37754	1	0	0	0	1
Gm37853	1	0	0	0	1
Gm37184	1	0	0	0	1
Dpt	1	0	0	0	1
Gm32569	1	0	0	0	1
Gm20743	1	0	0	0	1
Xcl1	1	0	0	0	1
1700029M03Rik	1	0	0	0	1
4930568G15Rik	1	0	0	0	1
Gm38325	1	0	0	0	1
Gm37073	1	0	0	0	1
Gm36972	1	0	0	0	1
Gm16565	1	0	0	0	1
Gm37469	1	0	0	0	1
Gm26665	1	0	0	0	1
Gm37923	1	0	0	0	1
Gpa33	1	0	0	0	1
Mael	1	0	0	0	1
5330438I03Rik	1	0	0	0	1
Gm15853	1	0	0	0	1
Gm4846	1	0	0	0	1
Gm4847	1	0	0	0	1
Fmo9	1	0	0	0	1
Gm16701	1	0	0	0	1
Gm16701.1	1	0	0	0	1
Gm2453	1	0	0	0	1
Lrrc52	1	0	0	0	1
Lmx1a	1	0	0	0	1
Gm37839	1	0	0	0	1
Ccdc190	1	0	0	0	1
Gm15852	1	0	0	0	1
Sh2d1b2	1	0	0	0	1
Sh2d1b1	1	0	0	0	1
Spata46	1	0	0	0	1
Fcrlb	1	0	0	0	1
Fcgr2b	1	0	0	0	1
Gm38204	1	0	0	0	1
Gm10522	1	0	0	0	1
Fcgr4	1	0	0	0	1
Nr1i3	1	0	0	0	1
Itln1	1	0	0	0	1
Cd244a	1	0	0	0	1
Ly9	1	0	0	0	1
Slamf7	1	0	0	0	1
Gm37787	1	0	0	0	1
A630035G10Rik	1	0	0	0	1
Cd48	1	0	0	0	1
Cd84	1	0	0	0	1
Gm10521	1	0	0	0	1
Slamf6	1	0	0	0	1
Gm37756	1	0	0	0	1
Gm17224	1	0	0	0	1
Atp1a4	1	0	0	0	1
Gm37950	1	0	0	0	1
Kcnj9	1	0	0	0	1
Gm36937	1	0	0	0	1
Kcnj10	1	0	0	0	1
Slamf9	1	0	0	0	1
Vsig8	1	0	0	0	1
Slamf8	1	0	0	0	1
Fcrl6	1	0	0	0	1
Crp	1	0	0	0	1
Apcs	1	0	0	0	1
Olfr16	1	0	0	0	1
Olfr1408	1	0	0	0	1
Olfr1406	1	0	0	0	1
Olfr218	1	0	0	0	1
Olfr1404	1	0	0	0	1
Fcer1a	1	0	0	0	1
Olfr418	1	0	0	0	1
Mptx2	1	0	0	0	1
Ifi214	1	0	0	0	1
Ifi213	1	0	0	0	1
Ifi209	1	0	0	0	1
Ifi207	1	0	0	0	1
Ifi204	1	0	0	0	1
Mndal	1	0	0	0	1
Ifi211	1	0	0	0	1
Ifi203	1	0	0	0	1
Ifi202b	1	0	0	0	1
Ifi205	1	0	0	0	1
Olfr433	1	0	0	0	1
Olfr432	1	0	0	0	1
Olfr430	1	0	0	0	1
Olfr429	1	0	0	0	1
Olfr427	1	0	0	0	1
Olfr231	1	0	0	0	1
Olfr424	1	0	0	0	1
Olfr420	1	0	0	0	1
Spta1	1	0	0	0	1
Olfr419	1	0	0	0	1
Mptx1	1	0	0	0	1
Olfr417	1	0	0	0	1
Olfr248	1	0	0	0	1
Olfr414	1	0	0	0	1
Olfr220	1	0	0	0	1
Gm36307	1	0	0	0	1
Wdr64	1	0	0	0	1
Gm38100	1	0	0	0	1
Pld5	1	0	0	0	1
Gm38101	1	0	0	0	1
Gm36536	1	0	0	0	1
Gm36992	1	0	0	0	1
Gm15423	1	0	0	0	1
Gm29856	1	0	0	0	1
Gm37306	1	0	0	0	1
Gm37280	1	0	0	0	1
2310043L19Rik	1	0	0	0	1
1700016C15Rik	1	0	0	0	1
Catspere1	1	0	0	0	1
4930527J03Rik	1	0	0	0	1
Gm16564	1	0	0	0	1
Gm37336	1	0	0	0	1
Gm31728	1	-0.00082307	0.026	0.024	1
Lefty1	1	0	0	0	1
2210411M09Rik	1	0	0	0	1
Ephx1	1	0	0	0	1
9130409I23Rik	1	0	0	0	1
Gm37406	1	0	0	0	1
A430110L20Rik	1	0	0	0	1
Ccdc121	1	0	0	0	1
Gm5533	1	0	0	0	1
Vmn1r1	1	0	0	0	1
1700047M11Rik	1	0	0	0	1
Capn8	1	0	0	0	1
Ccdc185	1	0	0	0	1
Tlr5	1	0	0	0	1
Gm38079	1	0	0	0	1
Hhipl2	1	0	0	0	1
Gm37214	1	0	0	0	1
Gm33973	1	0	0	0	1
Gm38108	1	0	0	0	1
Gm37223	1	0	0	0	1
Gm37712	1	0	0	0	1
1700112H15Rik	1	0	0	0	1
Gm37800	1	0	0	0	1
4930488B22Rik	1	0	0	0	1
Gm34732	1	0	0	0	1
4930433J02Rik	1	0	0	0	1
Gm37662	1	0	0	0	1
Gm34882	1	0	0	0	1
2010103J01Rik	1	0	0	0	1
Gm2061	1	0	0	0	1
Slc30a10	1	0	0	0	1
Gm38093	1	0	0	0	1
Gm37134	1	0	0	0	1
A730004F24Rik	1	0	0	0	1
Gm29491	1	0	0	0	1
1700023G09Rik	1	0	0	0	1
Gm37912	1	0	0	0	1
Gm15509	1	0	0	0	1
1700007P06Rik	1	0	0	0	1
Gm37896	1	0	0	0	1
9330162B11Rik	1	0	0	0	1
Gm38064	1	0	0	0	1
Ush2a	1	0	0	0	1
2900042K21Rik	1	0	0	0	1
A430027H14Rik	1	0	0	0	1
Gm26574	1	0	0	0	1
Gm29678	1	0	0	0	1
Gm30725	1	0	0	0	1
Gm30932	1	0	0	0	1
Gm31373	1	0	0	0	1
Gm38188	1	0	0	0	1
Gm38161	1	0	0	0	1
Fam71a	1	0	0	0	1
Gm37168	1	0	0	0	1
Gm32200	1	-0.00105829	0.026	0.024	1
Gm37432	1	0	0	0	1
Rd3	1	0	0	0	1
Gm26879	1	0	0	0	1
1700065J18Rik	1	0	0	0	1
Gm31406	1	0	0	0	1
Gm15872	1	0	0	0	1
4930570N18Rik	1	0	0	0	1
Gm37650	1	0	0	0	1
4930503O07Rik	1	0	0	0	1
Gm16897	1	0	0	0	1
Gm32250	1	-0.00358784	0.026	0.024	1
Gm37027	1	0	0	0	1
Olah	1	0	0	0	1
Gm37525	1	0	0	0	1
Meig1	1	0	0	0	1
Gm13185	1	0	0	0	1
Gm13180	1	0	0	0	1
Gm13191	1	0	0	0	1
Gm10862	1	0	0	0	1
Gm38085	1	0	0	0	1
1700080N15Rik	1	0	0	0	1
Gm13189	1	0	0	0	1
Gm37814	1	0	0	0	1
Gm37107	1	0	0	0	1
Gm38348	1	0	0	0	1
Gm13187	1	0	0	0	1
Gm36988	1	0	0	0	1
Gm13179	1	0	0	0	1
4930551O13Rik	1	0	0	0	1
A230108P19Rik	1	0	0	0	1
Gm13383	1	0	0	0	1
AL845275.1	1	0	0	0	1
Gm13389	1	0	0	0	1
Gm10115	1	0	0	0	1
Gm28641	1	0	0	0	1
Gm13211	1	0	0	0	1
1700061F12Rik	1	0	0	0	1
Gm13218	1	0	0	0	1
Gm13256	1	0	0	0	1
Itih2	1	0	0	0	1
Gm38171	1	0	0	0	1
Gm13293	1	0	0	0	1
Gm13291	1	0	0	0	1
Gm10851	1	0	0	0	1
Gm17490	1	0	0	0	1
Il2ra	1	0	0	0	1
E030013I19Rik	1	0	0	0	1
Gm37565	1	0	0	0	1
C1ql3	1	0	0	0	1
St8sia6	1	0	0	0	1
Gm37126	1	0	0	0	1
Slc39a12	1	0	0	0	1
Gm13322	1	0	0	0	1
Gm13324	1	0	0	0	1
H2al2a	1	0	0	0	1
Gm13330	1	0	0	0	1
Spag6	1	0	0	0	1
Gm20539	1	0	0	0	1
Carlr	1	0	0	0	1
4930447M23Rik	1	0	0	0	1
Gm33940	1	0	0	0	1
Gm13344	1	0	0	0	1
Ptf1aos	1	0	0	0	1
Ptf1a	1	0	0	0	1
1810010K12Rik	1	0	0	0	1
Gm13348	1	0	0	0	1
Gm13346	1	0	0	0	1
Gm17171	1	0	0	0	1
Gm13335	1	0	0	0	1
Gm13362	1	0	0	0	1
Gm13375	1	0	0	0	1
Gm13376	1	0	0	0	1
Gm13327	1	0	0	0	1
1700092C17Rik	1	0	0	0	1
Apbb1ip	1	0	0	0	1
Nxph2	1	0	0	0	1
Hnmt	1	0	0	0	1
Tbpl2	1	0	0	0	1
Il1f8	1	0	0	0	1
Il1f9	1	0	0	0	1
Il1f6	1	0	0	0	1
Il1f5	1	0	0	0	1
Il1f10	1	0	0	0	1
Gm13411	1	0	0	0	1
Il1rn	1	0	0	0	1
Pax8	1	0	0	0	1
Gm13415	1	0	0	0	1
Gm13417	1	0	0	0	1
Entpd8	1	0	0	0	1
Noxa1	1	0	0	0	1
Gm13387	1	0	0	0	1
Gm38287	1	0	0	0	1
Fam166a	1	0	0	0	1
Slc34a3	1	0	0	0	1
Cysrt1	1	0	0	0	1
Tmem210	1	0	0	0	1
Lrrc26	1	0	0	0	1
Grin1	1	-0.00174134	0.077	0.073	1
Grin1os	1	0	0	0	1
Entpd2	1	0	0	0	1
Fut7	1	0	0	0	1
Clic3	1	0	0	0	1
Lcn12	1	0	0	0	1
Ajm1	1	0	0	0	1
Fcnaos	1	0	0	0	1
Ccdc183	1	0	0	0	1
Fcna	1	0	0	0	1
Lcn8	1	0	0	0	1
Lcn5	1	0	0	0	1
Lcn6	1	0	0	0	1
Lcn10	1	0	0	0	1
Obp2a	1	0	0	0	1
A230005M16Rik	1	0	0	0	1
Obp2b	1	0	0	0	1
Lcn3	1	0	0	0	1
Lcn11	1	0	0	0	1
Gm13539	1	0	0	0	1
Glt6d1	1	0	0	0	1
Lcn9	1	0	0	0	1
Sohlh1	1	0	0	0	1
Kcnt1	1	0	0	0	1
Gm13554	1	0	0	0	1
1810012K08Rik	1	0	0	0	1
Gm13553	1	0	0	0	1
Lhx3	1	0	0	0	1
Ccdc187	1	0	0	0	1
Gm13568	1	0	0	0	1
Snhg7os	1	0	0	0	1
Lcn4	1	0	0	0	1
Abo	1	0	0	0	1
Stkld1	1	0	0	0	1
Adamts13	1	0	0	0	1
Cacfd1	1	-0.000174907	0.692	0.78	1
Gm13398	1	0	0	0	1
Mymk	1	0	0	0	1
Dbhos	1	0	0	0	1
Dbh	1	0	0	0	1
Sardhos	1	0	0	0	1
AA645442	1	0	0	0	1
2810430I11Rik	1	0	0	0	1
Gm13372	1	0	0	0	1
Fcnb	1	0	0	0	1
Gm13371	1	0	0	0	1
F730016J06Rik	1	0	0	0	1
Gbgt1	1	0	0	0	1
Cel	1	0	0	0	1
Gm13381	1	0	0	0	1
Gfi1b	1	0	0	0	1
Ak8	1	-0.00298955	0.026	0.024	1
Barhl1	1	0	0	0	1
Gm13393	1	-0.00142283	0.026	0.024	1
2600006K01Rik	1	0	0	0	1
Gm16323	1	0	0	0	1
Gm14487	1	0	0	0	1
9330198N18Rik	1	0	0	0	1
1700001O22Rik	1	0	0	0	1
4930527E20Rik	1	0	0	0	1
Gm13405	1	0	0	0	1
Hmcn2	1	0	0	0	1
Gm13425	1	0	0	0	1
Prdm12	1	0	0	0	1
Gm13441	1	0	0	0	1
Gm13442	1	0	0	0	1
Gm13609	1	0	0	0	1
Gm16534	1	0	0	0	1
Lcn2	1	0	0	0	1
6330409D20Rik	1	0	0	0	1
Gm13524	1	0	0	0	1
Gm13528	1	0	0	0	1
Gm13536	1	0	0	0	1
Gm13530	1	0	0	0	1
C130021I20Rik	1	0	0	0	1
9430024E24Rik	1	0	0	0	1
Gm13403	1	0	0	0	1
Gm13404	1	0	0	0	1
Gm38389	1	0	0	0	1
Gm34653	1	0	0	0	1
Gm13448	1	0	0	0	1
Hc	1	0	0	0	1
Gm13449	1	0	0	0	1
Gm13605	1	0	0	0	1
Stom	1	0	0	0	1
4930568D16Rik	1	0	0	0	1
4930402F06Rik	1	0	0	0	1
Gm35202	1	0	0	0	1
Gm13446	1	0	0	0	1
Ttll11	1	-0.00154957	0.026	0.024	1
9030204H09Rik	1	0	0	0	1
Morn5	1	0	0	0	1
Lhx6	1	0	0	0	1
Gm13429	1	0	0	0	1
Gm13431	1	0	0	0	1
Ptgs1	1	0.000116992	0.026	0.024	1
Olfr338	1	0	0	0	1
Olfr339	1	0	0	0	1
Olfr340	1	0	0	0	1
Olfr341	1	0	0	0	1
Olfr342	1	0	0	0	1
Olfr344	1	0	0	0	1
Olfr345	1	0	0	0	1
Olfr346	1	0	0	0	1
Olfr347	1	0	0	0	1
Olfr348	1	0	0	0	1
Olfr50	1	0	0	0	1
Olfr3	1	0	0	0	1
Olfr350	1	0	0	0	1
Olfr351	1	0	0	0	1
Olfr352	1	0	0	0	1
Olfr353	1	0	0	0	1
Olfr354	1	0	0	0	1
Olfr355	1	0	0	0	1
Olfr356	1	0	0	0	1
Olfr357	1	0	0	0	1
Olfr358	1	0	0	0	1
Olfr360	1	0	0	0	1
Olfr361	1	0	0	0	1
Olfr362	1	0	0	0	1
Olfr364-ps1	1	0	0	0	1
Olfr365	1	0	0	0	1
Olfr366	1	0	0	0	1
Olfr368	1	0	0	0	1
Gm13556	1	0	0	0	1
Gm27197	1	0	0	0	1
Gm13584	1	0	0	0	1
Gm13587	1	0	0	0	1
Nr5a1	1	0	0	0	1
Nr5a1os	1	0	0	0	1
Arhgap15os	1	0	0	0	1
Gtdc1	1	0.00225366	0.667	0.707	1
Gm28643	1	0	0	0	1
Gm13479	1	0	0	0	1
1700019E08Rik	1	0	0	0	1
Gm13465	1	0	0	0	1
Gm13467	1	0	0	0	1
Gm13470	1	0	0	0	1
Gm13481	1	0	0	0	1
Gm13480	1	0	0	0	1
Gm48908	1	0	0	0	1
Gm13485	1	0	0	0	1
Gm28639	1	0	0	0	1
Gm13497	1	0	0	0	1
Gm13499	1	0	0	0	1
1700057H21Rik	1	0	0	0	1
Tas2r134	1	0	0	0	1
Gm13490	1	0	0	0	1
Rprm	1	0	0	0	1
Gm14033	1	0	0	0	1
A930012O16Rik	1	0	0	0	1
Gm33594	1	0	0	0	1
Galnt5	1	0	0	0	1
Ermn	1	0	0	0	1
Cytip	1	0	0	0	1
Gm13546	1	0	0	0	1
Acvr1c	1	0	0	0	1
Gm13544	1	0	0	0	1
Gm13558	1	0	0	0	1
5330411J11Rik	1	0	0	0	1
Gm13572	1	0	0	0	1
Gm13583	1	0	0	0	1
Gm13582	1	0	0	0	1
Gm13565	1	0	0	0	1
Gm13564	1	0	0	0	1
Gcg	1	0	0	0	1
Gm13569	1	0	0	0	1
Gm13575	1	0	0	0	1
Cobll1	1	-0.066669	0.641	0.585	1
Slc38a11	1	0	0	0	1
Scn3a	1	0	0	0	1
Gm13595	1	0	0	0	1
Gm13619	1	0	0	0	1
Gm13617	1	0	0	0	1
Gm28638	1	0	0	0	1
Gm13618	1	0	0	0	1
Gm13630	1	0	0	0	1
Gm13629	1	0	0	0	1
Scn9a	1	0	0	0	1
Gm13598	1	0	0	0	1
Gm13599	1	0	0	0	1
Gm21830	1	0	0	0	1
Gm13601	1	0	0	0	1
Gm26743	1	0	0	0	1
Gm49462	1	0	0	0	1
Gm36002	1	0	0	0	1
4933409G03Rik	1	0	0	0	1
4932414N04Rik	1	0	0	0	1
Gm36231	1	0	0	0	1
G6pc2	1	0	0	0	1
Gm13613	1	0	0	0	1
Gm13631	1	0	0	0	1
Erich2os	1	4.45581e-05	0.026	0.024	1
Gm26558	1	0	0	0	1
Gm13632	1	0	0	0	1
Dlx1	1	0	0	0	1
Gm13647	1	0	0	0	1
Gm13663	1	0	0	0	1
Gm13662	1	0	0	0	1
Gm13746	1	0	0	0	1
Rapgef4	1	0	0	0	1
Rapgef4os1	1	0	0	0	1
Rapgef4os2	1	0	0	0	1
Rapgef4os3	1	0	0	0	1
8430437L04Rik	1	0	0	0	1
6430710C18Rik	1	0	0	0	1
Gm13703	1	0	0	0	1
Gm13709	1	0	0	0	1
Gm13707	1	0	0	0	1
Gm13708	1	0	0	0	1
Chrna1	1	0	0	0	1
Chn1os3	1	0	0	0	1
Chn1os1	1	0	0	0	1
A630050E04Rik	1	0	0	0	1
Gm28640	1	0	0	0	1
Gm13667	1	0	0	0	1
4930441J16Rik	1	0	0	0	1
4930445N08Rik	1	0	0	0	1
Evx2	1	0	0	0	1
Hoxd12	1	0	0	0	1
Gm14396	1	0	0	0	1
Gm28793	1	0	0	0	1
Gm14426	1	0	0	0	1
Gm13652	1	0	0	0	1
A330043C09Rik	1	0	0	0	1
Gm13658	1	0	0	0	1
Gm13660	1	0	0	0	1
Gm13656	1	0	0	0	1
Gm13938	1	0	0	0	1
Gm13943	1	0	0	0	1
Gm13944	1	0	0	0	1
Gm13661	1	0	0	0	1
Gm13727	1	0	0	0	1
Gm14461	1	0	0	0	1
Neurod1	1	0	0	0	1
Ppp1r1c	1	0	0	0	1
Pde1a	1	0	0	0	1
Prdx6b	1	0	0	0	1
Gm13752	1	0	0	0	1
Zfp804a	1	0	0	0	1
A130030D18Rik	1	0	0	0	1
Fsip2	1	0	0	0	1
Gm28675	1	0	0	0	1
Gm13686	1	0	0	0	1
Zswim2	1	0	0	0	1
Gm13698	1	0	0	0	1
Gm13693	1	0	0	0	1
Gm13695	1	0	0	0	1
Gm13696	1	0	0	0	1
Gm13694	1	0	0	0	1
Gm13697	1	0	0	0	1
Gm13691	1	0	0	0	1
Btbd18	1	0	0	0	1
Smtnl1	1	0	0	0	1
Rtn4rl2	1	0	0	0	1
Prg2	1	0	0	0	1
Prg3	1	0	0	0	1
4930443O20Rik	1	0	0	0	1
Gm13716	1	0	0	0	1
Olfr987	1	0	0	0	1
Olfr988	1	0	0	0	1
Olfr992	1	0	0	0	1
Olfr993	1	0	0	0	1
Olfr994	1	0	0	0	1
Olfr995	1	0	0	0	1
4833423E24Rik	1	0	0	0	1
Olfr996	1	0	0	0	1
Olfr998	1	0	0	0	1
Olfr1000	1	0	0	0	1
Olfr1002	1	0	0	0	1
Olfr154	1	0	0	0	1
Olfr1006	1	0	0	0	1
Olfr1008	1	0	0	0	1
Olfr1009	1	0	0	0	1
Olfr1012	1	0	0	0	1
Olfr1013	1	0	0	0	1
Olfr1014	1	0	0	0	1
Olfr1015	1	0	0	0	1
Olfr1016	1	0	0	0	1
Olfr1018	1	0	0	0	1
Olfr1019	1	0	0	0	1
Olfr1020	1	0	0	0	1
Olfr1022	1	0	0	0	1
Olfr1023	1	0	0	0	1
Olfr1024	1	0	0	0	1
Olfr1025-ps1	1	0	0	0	1
Olfr1026	1	0	0	0	1
Olfr1028	1	0	0	0	1
Olfr1029	1	0	0	0	1
Olfr1030	1	0	0	0	1
Olfr1031	1	0	0	0	1
Olfr1032	1	0	0	0	1
Olfr1033	1	0	0	0	1
Olfr1034	1	0	0	0	1
Olfr1036	1	0	0	0	1
Olfr1037	1	0	0	0	1
Olfr1039	1	0	0	0	1
Olfr1040	1	0	0	0	1
Olfr1042	1	0	0	0	1
Olfr1043	1	0	0	0	1
Olfr1044	1	0	0	0	1
Olfr52	1	0	0	0	1
Olfr1045	1	0	0	0	1
Olfr1046	1	0	0	0	1
Olfr1047	1	0	0	0	1
Olfr1048	1	0	0	0	1
Olfr1049	1	0	0	0	1
Olfr1051	1	0	0	0	1
Olfr1052	1	0	0	0	1
Olfr1053	1	0	0	0	1
Olfr1054	1	0	0	0	1
Olfr1055	1	0	0	0	1
Olfr1056	1	0	0	0	1
Olfr1057	1	0	0	0	1
Olfr1058	1	0	0	0	1
Olfr1061	1	0	0	0	1
Olfr1062	1	0	0	0	1
Olfr1065	1	0	0	0	1
Olfr1066	1	0	0	0	1
Olfr228	1	0	0	0	1
Olfr1076	1	0	0	0	1
Olfr1079	1	0	0	0	1
Olfr1080	1	0	0	0	1
Olfr1082	1	0	0	0	1
Olfr1084	1	0	0	0	1
Olfr1085	1	0	0	0	1
Olfr1086	1	0	0	0	1
Olfr1087	1	0	0	0	1
Olfr1089	1	0	0	0	1
Olfr1090	1	0	0	0	1
Olfr1093	1	0	0	0	1
Olfr141	1	0	0	0	1
Olfr1094	1	0	0	0	1
Olfr1095	1	0	0	0	1
Gm13723	1	0	0	0	1
Olfr1097	1	0	0	0	1
Olfr1098	1	0	0	0	1
Olfr1099	1	0	0	0	1
Olfr1100	1	0	0	0	1
Olfr1101	1	0	0	0	1
Olfr1102	1	0	0	0	1
Olfr1104	1	0	0	0	1
Olfr1105	1	0	0	0	1
Olfr1106	1	0	0	0	1
Olfr1107	1	0	0	0	1
Olfr1109	1	0	0	0	1
Olfr259	1	0	0	0	1
Olfr1110	1	0	0	0	1
Olfr1111	1	0	0	0	1
Olfr1112	1	0	0	0	1
Olfr1113	1	0	0	0	1
Olfr1115	1	0	0	0	1
Olfr1116	1	0	0	0	1
Olfr1118	1	0	0	0	1
Olfr1120	1	0	0	0	1
Olfr1121	1	0	0	0	1
Olfr1122	1	0	0	0	1
Olfr1123	1	0	0	0	1
Olfr1126	1	0	0	0	1
Pramel7	1	0	0	0	1
Pramel6	1	0	0	0	1
Olfr153	1	0	0	0	1
Olfr1128	1	0	0	0	1
Olfr1129	1	0	0	0	1
Olfr1130	1	0	0	0	1
Olfr1131	1	0	0	0	1
Olfr1132	1	0	0	0	1
Olfr1133	1	0	0	0	1
Olfr1134	1	0	0	0	1
Olfr1135	1	0	0	0	1
Olfr1136	1	0	0	0	1
Olfr1137	1	0	0	0	1
Olfr1138	1	0	0	0	1
Olfr1140	1	0	0	0	1
Olfr1141	1	0	0	0	1
Olfr152	1	0	0	0	1
Olfr1143	1	0	0	0	1
Olfr1145	1	0	0	0	1
Olfr1148	1	0	0	0	1
Olfr1150-ps1	1	0	0	0	1
Olfr1151	1	0	0	0	1
Olfr1152	1	0	0	0	1
Olfr1153	1	0	0	0	1
Olfr1154	1	0	0	0	1
Olfr1155	1	0	0	0	1
Olfr1156	1	0	0	0	1
Olfr1157	1	0	0	0	1
Olfr74	1	0	0	0	1
Olfr1158	1	0	0	0	1
Olfr1160	1	0	0	0	1
Olfr1161	1	0	0	0	1
Olfr73	1	0	0	0	1
Olfr1162	1	0	0	0	1
Olfr1163	1	0	0	0	1
Olfr1164	1	0	0	0	1
Olfr1166	1	0	0	0	1
Olfr1167	1	0	0	0	1
Olfr1168	1	0	0	0	1
Olfr1170	1	0	0	0	1
Olfr1173	1	0	0	0	1
Olfr1174-ps	1	0	0	0	1
Olfr1175-ps	1	0	0	0	1
Olfr1176	1	0	0	0	1
Olfr1177-ps	1	0	0	0	1
Olfr1178	1	0	0	0	1
Olfr1179	1	0	0	0	1
Olfr1180	1	0	0	0	1
Olfr1181	1	0	0	0	1
Gm13757	1	0	0	0	1
Olfr1183	1	0	0	0	1
Olfr1184	1	0	0	0	1
Olfr1185-ps1	1	0	0	0	1
Olfr1186	1	0	0	0	1
Olfr1188	1	0	0	0	1
Olfr1189	1	0	0	0	1
Olfr1191-ps1	1	0	0	0	1
Olfr1192-ps1	1	0	0	0	1
Olfr1193	1	0	0	0	1
Olfr1195	1	0	0	0	1
Olfr1196	1	0	0	0	1
Olfr1197	1	0	0	0	1
Olfr1198	1	0	0	0	1
Olfr1199	1	0	0	0	1
Olfr1200	1	0	0	0	1
Olfr1201	1	0	0	0	1
Olfr1205	1	0	0	0	1
Olfr1204	1	0	0	0	1
Olfr1206	1	0	0	0	1
Olfr1208	1	0	0	0	1
Olfr1209	1	0	0	0	1
Olfr1211	1	0	0	0	1
Olfr1212	1	0	0	0	1
Gm13762	1	0	0	0	1
Olfr1214	1	0	0	0	1
Olfr1215	1	0	0	0	1
Olfr1216	1	0	0	0	1
Olfr1217	1	0	0	0	1
Olfr1218	1	0	0	0	1
Olfr1219	1	0	0	0	1
Olfr1220	1	0	0	0	1
Olfr1221	1	0	0	0	1
Olfr1222	1	0	0	0	1
Olfr1223	1	0	0	0	1
Olfr1224-ps1	1	0	0	0	1
Olfr1225	1	0	0	0	1
Olfr1226	1	0	0	0	1
Olfr1228	1	0	0	0	1
Olfr1229	1	0	0	0	1
Olfr1230	1	0	0	0	1
Olfr1231	1	0	0	0	1
Olfr1232	1	0	0	0	1
Olfr1233	1	0	0	0	1
Olfr1234	1	0	0	0	1
Olfr1238	1	0	0	0	1
Olfr1239	1	0	0	0	1
Olfr1240	1	0	0	0	1
Olfr1241	1	0	0	0	1
Olfr1242	1	0	0	0	1
Olfr1243	1	0	0	0	1
Olfr1245	1	0	0	0	1
Olfr1246	1	0	0	0	1
Olfr1247	1	0	0	0	1
Olfr1248	1	0	0	0	1
Olfr1249	1	0	0	0	1
Olfr1250	1	0	0	0	1
Olfr1251	1	0	0	0	1
Olfr1252	1	0	0	0	1
Olfr1253	1	0	0	0	1
Olfr1254	1	0	0	0	1
Olfr1255	1	0	0	0	1
Olfr1256	1	0	0	0	1
Olfr48	1	0	0	0	1
Olfr1257	1	0	0	0	1
Olfr1258	1	0	0	0	1
Olfr1259	1	0	0	0	1
Olfr1260	1	0	0	0	1
Olfr1261	1	0	0	0	1
Olfr1262	1	0	0	0	1
Olfr1263	1	0	0	0	1
Olfr1264	1	0	0	0	1
Olfr1265	1	0	0	0	1
Olfr140	1	0	0	0	1
Olfr1269	1	0	0	0	1
Olfr32	1	0	0	0	1
Olfr1270	1	0	0	0	1
Olfr1506	1	0	0	0	1
Olfr142	1	0	0	0	1
Olfr1271	1	0	0	0	1
Olfr1272	1	0	0	0	1
Olfr1565	1	0	0	0	1
Olfr1274-ps	1	0	0	0	1
Chrm4	1	0	0	0	1
Gm13780	1	0	0	0	1
2900072N19Rik	1	0	0	0	1
Pex16	1	0.000261399	0.436	0.439	1
Gm13814	1	0	0	0	1
Gm13817	1	0	0	0	1
Gm13816	1	0	0	0	1
Gm13802	1	0	0	0	1
Gm13807	1	0	0	0	1
Gm10804	1	0	0	0	1
Accsl	1	0	0	0	1
Alkbh3os1	1	0	0	0	1
Gm13793	1	0	0	0	1
Gm13794	1	0	0	0	1
Gm13799	1	0	0	0	1
4930445B16Rik	1	0	0	0	1
Gm10801	1	0	0	0	1
Gm10800	1	0	0	0	1
Gm29235	1	0	0	0	1
Rag2	1	0	0	0	1
Rag1	1	0	0	0	1
Gm13905	1	0	0	0	1
Gm13920	1	0	0	0	1
Pamr1	1	0	0	0	1
Slc1a2	1	0	0	0	1
Gm13872	1	0	0	0	1
Gm13874	1	0	0	0	1
Gm13869	1	0	0	0	1
Ehf	1	0	0	0	1
A930006I01Rik	1	0	0	0	1
BC016548	1	0	0	0	1
4930547E08Rik	1	0	0	0	1
Gm13881	1	0	0	0	1
Gm10799	1	0	0	0	1
Gm13883	1	0	0	0	1
Pin1rt1	1	0	0	0	1
Wt1os	1	0	0	0	1
Gm11060	1	0	0	0	1
4930527A07Rik	1	0	0	0	1
Paupar	1	0	0	0	1
Pax6	1	0	0	0	1
Gm13954	1	0	0	0	1
Gm29053	1	0	0	0	1
Gm14015	1	0	0	0	1
Gm14014	1	0	0	0	1
Fshb	1	0	0	0	1
Gm13912	1	0	0	0	1
Gm13923	1	0	0	0	1
Gm45346	1	0	0	0	1
Gm20638	1	0	0	0	1
Bbox1	1	0	0	0	1
Fibin	1	0	0	0	1
Slc5a12	1	0	0	0	1
Ano3	1	0	0	0	1
Muc15	1	0	0	0	1
Gm13942	1	0	0	0	1
Gm13941	1	0	0	0	1
Gm15130	1	0	0	0	1
4930430A15Rik	1	0	0	0	1
Olfr1275	1	0	0	0	1
Gm13962	1	0	0	0	1
Olfr1276	1	0	0	0	1
Olfr1277	1	0	0	0	1
Olfr1278	1	0	0	0	1
Olfr1279	1	0	0	0	1
Olfr1280	1	0	0	0	1
Olfr1281	1	0	0	0	1
Olfr1282	1	0	0	0	1
Olfr1283	1	0	0	0	1
Olfr1284	1	0	0	0	1
Olfr1286	1	0	0	0	1
Olfr1287	1	0	0	0	1
Olfr1288	1	0	0	0	1
Olfr1289	1	0	0	0	1
Olfr1290	1	0	0	0	1
Olfr1291-ps1	1	0	0	0	1
Olfr1293-ps	1	0	0	0	1
Olfr1294	1	0	0	0	1
Olfr1295	1	0	0	0	1
Olfr1297	1	0	0	0	1
Olfr1298	1	0	0	0	1
Olfr1299	1	0	0	0	1
Olfr1301	1	0	0	0	1
Olfr1302	1	0	0	0	1
Olfr1303	1	0	0	0	1
Olfr1305	1	0	0	0	1
Olfr1306	1	0	0	0	1
Olfr1307	1	0	0	0	1
Olfr1308	1	0	0	0	1
Olfr1309	1	0	0	0	1
Olfr1310	1	0	0	0	1
Olfr1311	1	0	0	0	1
Olfr1312	1	0	0	0	1
Olfr1313	1	0	0	0	1
Olfr1314	1	0	0	0	1
Olfr1315-ps1	1	0	0	0	1
Olfr1316	1	0	0	0	1
Olfr1317	1	0	0	0	1
Olfr1318	1	0	0	0	1
Chrm5	1	0	0	0	1
Ryr3	1	-0.00187104	0.026	0.024	1
Tmco5b	1	0	0	0	1
Gm13963	1	0	0	0	1
Gm13966	1	0	0	0	1
Gm13964	1	0	0	0	1
Gjd2	1	0	0	0	1
A530058N18Rik	1	0	0	0	1
C130080G10Rik	1	0	0	0	1
Gm29234	1	0	0	0	1
Gm13974	1	0	0	0	1
Gm28492	1	0	0	0	1
Gm28493	1	0	0	0	1
4930528P14Rik	1	0	0	0	1
Gm13976	1	0	0	0	1
3110099E03Rik	1	0	0	0	1
Gm13990	1	0	0	0	1
Tmco5	1	0	0	0	1
Gm29340	1	0	0	0	1
Gm13982	1	0	0	0	1
Gm28183	1	0	0	0	1
Gm13985	1	0	0	0	1
4930412B13Rik	1	0	0	0	1
Gm13986	1	0	0	0	1
Gm29233	1	0	0	0	1
A930104D05Rik	1	0	0	0	1
1700054M17Rik	1	0	0	0	1
Phgr1	1	0	0	0	1
Gm14089	1	0	0	0	1
Gm14137	1	0	0	0	1
Rhov	1	0	0	0	1
Gm14207	1	0	0	0	1
Gm13999	1	0	0	0	1
Sptbn5	1	0	0	0	1
Pla2g4e	1	0	0	0	1
Gm13997	1	0	0	0	1
Epb42	1	0	0	0	1
Tgm5	1	0	0	0	1
Tgm7	1	0	0	0	1
Gm14978	1	0	0	0	1
Strc	1	0	0	0	1
Mageb3	1	0	0	0	1
Patl2	1	0	0	0	1
Trim69	1	0	0	0	1
Duox2	1	0	0	0	1
Duoxa2	1	0	0	0	1
Duoxa1	1	0	0	0	1
4930517E11Rik	1	0	0	0	1
4930583P06Rik	1	0	0	0	1
Gm13994	1	0	0	0	1
Gm14004	1	0	0	0	1
Ctxn2	1	0	0	0	1
Slc12a1	1	0	0	0	1
Gm14002	1	0	0	0	1
A530010F05Rik	1	0	0	0	1
Gm14003	1	0	0	0	1
Gm9913	1	0	0	0	1
Fam227b	1	-0.000916745	0.026	0.024	1
Fgf7	1	0	0	0	1
Gm17555	1	0	0	0	1
Atp8b4	1	0	0	0	1
Hdc	1	0	0	0	1
Prom2	1	0	0	0	1
Mal	1	0	0	0	1
Gm14244	1	0	0	0	1
Gm14009	1	0	0	0	1
Gm14012	1	0	0	0	1
Gm14010	1	0	0	0	1
Gm29010	1	0	0	0	1
Spdye4c	1	0	0	0	1
Gm14011	1	0	0	0	1
4933427J07Rik	1	0	0	0	1
Vinac1	1	0	0	0	1
AI847159	1	0	0	0	1
Gm14029	1	0	0	0	1
A730036I17Rik	1	0	0	0	1
Gm14024	1	0	0	0	1
Il1a	1	0	0	0	1
Il1b	1	0	0	0	1
Il1bos	1	0	0	0	1
F830045P16Rik	1	0	0	0	1
Gm14040	1	0	0	0	1
Gm14041	1	0	0	0	1
Gm28196	1	0	0	0	1
Tgm6	1	0	0	0	1
1700020A23Rik	1	0	0	0	1
Tmem239	1	0	0	0	1
Oxt	1	0	0	0	1
Avp	1	0	0	0	1
Gm11037	1	0	0	0	1
Gm14233	1	0	0	0	1
Gm14285	1	0	0	0	1
Gm14280	1	0	0	0	1
5330413P13Rik	1	0	0	0	1
Erv3	1	0	0	0	1
Prnd	1	0	0	0	1
Tmem230	1	0.00968745	0.923	0.927	1
4921508D12Rik	1	0	0	0	1
Gm14095	1	0	0	0	1
1700026D11Rik	1	0	0	0	1
AU019990	1	0	0	0	1
Gm14097	1	0	0	0	1
Gm14104	1	0	0	0	1
Gm14102	1	0	0	0	1
A430048G15Rik	1	0	0	0	1
Gm14100	1	0	0	0	1
Hao1	1	0	0	0	1
Gm14209	1	0	0	0	1
Gm14211	1	0	0	0	1
Gm14210	1	0	0	0	1
Lamp5	1	0	0	0	1
Gm14218	1	0	0	0	1
Ankef1	1	0	0	0	1
Snap25	1	0	0	0	1
AL731706.1	1	0	0	0	1
AL731706.2	1	0	0	0	1
Gm28214	1	0	0	0	1
Gm14062	1	0	0	0	1
Gm14061	1	0	0	0	1
Sptlc3	1	0	0	0	1
Gm17374	1	0	0	0	1
Sel1l2	1	0	0	0	1
Macrod2os2	1	0	0	0	1
Macrod2os1	1	0	0	0	1
Kif16bos	1	0	0	0	1
Otor	1	0	0	0	1
Pcsk2os1	1	0	0	0	1
Pcsk2	1	0	0	0	1
Pcsk2os2	1	0	0	0	1
Banf2	1	0	0	0	1
Banf2os	1	0	0	0	1
1700108N11Rik	1	0	0	0	1
Pet117	1	0	0	0	1
Scp2d1	1	0	0	0	1
Gm14093	1	0	0	0	1
Gm14092	1	0	0	0	1
Insm1	1	0	0	0	1
A930019D19Rik	1	0	0	0	1
4933406D12Rik	1	0	0	0	1
Gm14114	1	0	0	0	1
Nkx2-2os	1	0	0	0	1
6430503K07Rik	1	0	0	0	1
Gm14110	1	0	0	0	1
AI646519	1	0	0	0	1
Pax1	1	0	0	0	1
A530006G24Rik	1	0	0	0	1
Sstr4	1	0	0	0	1
Thbd	1	0	0	0	1
Gm14120	1	0	0	0	1
Cstl1	1	0	0	0	1
Cst11	1	0	0	0	1
Cstdc1	1	0	0	0	1
Cst12	1	0	0	0	1
Cst8	1	0	0	0	1
Cst13	1	0	0	0	1
Cst9	1	0	0	0	1
Gm1330	1	0	0	0	1
Gm14135	1	0	0	0	1
Cst10	1	0	0	0	1
Gm10770	1	0	0	0	1
Gm21994	1	0	0	0	1
Cst7	1	0	0	0	1
E130215H24Rik	1	0	0	0	1
Gm28450	1	0	0	0	1
Gm14151	1	0	0	0	1
Gm14147	1	0	0	0	1
Gm14145	1	0	0	0	1
Gm14149	1	0	0	0	1
Gm14144	1	0	0	0	1
4930442J19Rik	1	0	0	0	1
Gm14152	1	0	0	0	1
Gm14146	1	0	0	0	1
4921509C19Rik	1	0	0	0	1
Tmem74bos	1	0	0	0	1
4930556L07Rik	1	0	0	0	1
Gm14155	1	0	0	0	1
Rspo4os	1	0	0	0	1
Gm14154	1	0	0	0	1
Slc52a3	1	0	0	0	1
AA387200	1	0	0	0	1
Nrsn2	1	0	0	0	1
6820408C15Rik	1	0	0	0	1
Defb23	1	0	0	0	1
Defb20	1	0	0	0	1
Defb26	1	0	0	0	1
Defb28	1	0	0	0	1
Defb29	1	0	0	0	1
Gm14161	1	0	0	0	1
Gm17416	1	0	0	0	1
Defb21	1	0	0	0	1
Defb19	1	0	0	0	1
Defb45	1	0	0	0	1
Defb36	1	0	0	0	1
Defb25	1	0	0	0	1
1700030C14Rik	1	0	0	0	1
Mylk2	1	0	0	0	1
Foxs1	1	0	0	0	1
Dusp15	1	0	0	0	1
Gm14199	1	0	0	0	1
Xkr7	1	0	0	0	1
Ccm2l	1	0	0	0	1
4930404H24Rik	1	0	0	0	1
Sun5	1	0	0	0	1
Bpifb2	1	0	0	0	1
Bpifb6	1	0	0	0	1
Bpifb3	1	0	0	0	1
Bpifa6	1	0	0	0	1
Bpifa2	1	0	0	0	1
Bpifa3	1	0	0	0	1
Bpifa1	1	0	0	0	1
Bpifa5	1	0	0	0	1
Bpifb1	1	0	0	0	1
Bpifb5	1	0	0	0	1
Bpifb9b	1	0	0	0	1
1700003F12Rik	1	0.0174529	0.154	0.171	1
Actl10	1	0	0	0	1
4930519P11Rik	1	0	0	0	1
Gm14198	1	0	0	0	1
Gm14216	1	0	0	0	1
Gm14214	1	0	0	0	1
Gm14226	1	0	0	0	1
2310005A03Rik	1	0	0	0	1
Gssos2	1	0	0	0	1
Gssos1	1	0	0	0	1
Gm14257	1	0	0	0	1
Gm17581	1	0	0	0	1
Fam83c	1	0	0	0	1
Gm15557	1	0	0	0	1
Gdf5	1	0	0	0	1
Gm14252	1	0	0	0	1
Gm14170	1	0	0	0	1
Gm14224	1	0	0	0	1
Gm14168	1	-0.00246073	0.026	0.024	1
Gm14174	1	0	0	0	1
Gm20412	1	0	0	0	1
1700060C20Rik	1	0	0	0	1
Bpi	1	0	0	0	1
Gm23925	1	0	0	0	1
Adig	1	0	0	0	1
Arhgap40	1	0	0	0	1
Gm14205	1	0	0	0	1
Gm14223	1	0	0	0	1
4933416E03Rik	1	0	0	0	1
9130015L21Rik	1	0	0	0	1
Gm14221	1	0	0	0	1
Gm14222	1	0	0	0	1
Gm27206	1	0	0	0	1
Gm14228	1	0	0	0	1
Gm14243	1	0	0	0	1
Gm14242	1	0	0	0	1
Gm14241	1	0	0	0	1
Gm29229	1	0	0	0	1
Ptprt	1	-0.0233016	0.128	0.122	1
Ptprtos	1	0	0	0	1
9430021M05Rik	1	0	0	0	1
Gm14246	1	0	0	0	1
Gm14255	1	0	0	0	1
Sgk2	1	0	0	0	1
Gm14254	1	0	0	0	1
2310001K24Rik	1	0	0	0	1
Hnf4a	1	0	0	0	1
0610039K10Rik	1	0	0	0	1
Ccn5	1	0	0	0	1
Kcnk15	1	0	0	0	1
Rims4	1	0	0	0	1
Gm11455	1	0	0	0	1
Wfdc5	1	0	0	0	1
A730032A03Rik	1	0	0	0	1
Wfdc12	1	0	0	0	1
Wfdc15b	1	0	0	0	1
Svs2	1	0	0	0	1
Svs3b	1	0	0	0	1
Svs4	1	0	0	0	1
Svs3a	1	0	0	0	1
Svs6	1	0	0	0	1
Svs5	1	0	0	0	1
Rbpjl	1	0	0	0	1
Gm14302	1	0	0	0	1
Trp53tg5	1	0	0	0	1
Gm14317	1	0	0	0	1
Spint3	1	0	0	0	1
Wfdc6a	1	0	0	0	1
Eppin	1	0	0	0	1
Wfdc6b	1	0	0	0	1
Wfdc16	1	0	0	0	1
Wfdc9	1	0	0	0	1
Wfdc11	1	0	0	0	1
Wfdc13	1	0	0	0	1
Spint4	1	0	0	0	1
Spint5	1	0	0	0	1
Tnnc2	1	0	0	0	1
Spata25	1	0	0	0	1
1700025C18Rik	1	0	0	0	1
Gm14397	1	0	0	0	1
Zfp663	1	0	0	0	1
Ocstamp	1	0	0	0	1
Gm14437	1	0	0	0	1
Gm28163	1	0	0	0	1
BC046401	1	0	0	0	1
Gm11465	1	0	0	0	1
Gm11464	1	0	0	0	1
Gm11466	1	0	0	0	1
Gm11467	1	0	0	0	1
Gm11468	1	0	0	0	1
Gm14268	1	0	0	0	1
5031425F14Rik	1	0	0	0	1
Gm14291	1	0	0	0	1
Gm14319	1	0	0	0	1
Gm14236	1	0	0	0	1
Gm14235	1	0	0	0	1
Kcng1	1	0	0	0	1
Gm14262	1	0	0	0	1
1700017J07Rik	1	0	0	0	1
Gm14260	1	0	0	0	1
Gm14258	1	0	0	0	1
9430093N23Rik	1	0	0	0	1
Gm14250	1	0	0	0	1
Gm14249	1	0	0	0	1
Gm11011	1	0	0	0	1
Bcas1os2	1	0	0	0	1
Bcas1os1	1	0	0	0	1
Cyp24a1	1	0	0	0	1
Gm16796	1	0	0	0	1
Gm14637	1	0	0	0	1
4930470P17Rik	1	0	0	0	1
Gm14266	1	0	0	0	1
Gm14640	1	0	0	0	1
1700007M16Rik	1	0	0	0	1
1700028P15Rik	1	0	0	0	1
Gm14272	1	0	0	0	1
Gm14641	1	0	0	0	1
Cbln4	1	0	0	0	1
Gm14271	1	0	0	0	1
Mc3r	1	0	0	0	1
Gm14275	1	0	0	0	1
Gm14273	1	0	0	0	1
Gm20490	1	0	0	0	1
Gm14453	1	0	0	0	1
Ctcfl	1	0	0	0	1
Ctcflos	1	0	0	0	1
Pck1	1	0	0	0	1
Zbp1	1	0	0	0	1
Gm14642	1	0	0	0	1
1700021F07Rik	1	0	0	0	1
Ankrd60	1	0	0	0	1
1700010B08Rik	1	0	0	0	1
Gm10714	1	0	0	0	1
Zfp831	1	0	0	0	1
Gm14617	1	0	0	0	1
Gm14618	1	0	0	0	1
Gm14616	1	0	0	0	1
Gm14444	1	0	0	0	1
Gm11007	1	0	0	0	1
Zfp969	1	0	0	0	1
Gm2007	1	0	0	0	1
Gm14288	1	0	0	0	1
Gm2026	1	0	0	0	1
Gm2004	1	0	0	0	1
2210418O10Rik	1	0	0	0	1
Gm11009	1	0	0	0	1
Gm14434	1	0	0	0	1
Gm14308	1	-0.00078233	0.026	0.024	1
Zfp973	1	-0.0044232	0.103	0.098	1
Gm14408	1	0	0	0	1
Gm14409	1	0	0	0	1
Gm14406	1	0	0	0	1
Cdh26	1	0	0	0	1
4930591A17Rik	1	0	0	0	1
Hrh3	1	0	0	0	1
Gm17180	1	0	0	0	1
Ntsr1	1	0	0	0	1
Gm14343	1	0	0	0	1
Bhlhe23	1	0	0	0	1
Gm14340	1	0	0	0	1
Gm14342	1	-0.000300589	0.026	0.024	1
Gm14344	1	0	0	0	1
Gm14339	1	0	0	0	1
Gm27032	1	0	0	0	1
Birc7	1	0	0	0	1
Gm14341	1	0	0	0	1
9230112E08Rik	1	0	0	0	1
Ptk6	1	0	0	0	1
Srms	1	0	0	0	1
Lime1	1	0	0	0	1
Abhd16b	1	0	0	0	1
Uckl1os	1	0	0	0	1
Lkaaear1	1	0	0	0	1
Myt1	1	0	0	0	1
Gm14496	1	0	0	0	1
Hnf4g	1	0	0	0	1
1110015O18Rik	1	0	0	0	1
Gm17308	1	0	0	0	1
2700069I18Rik	1	0	0	0	1
Zfhx4	1	-0.00130613	0.026	0.024	1
4930555M17Rik	1	0	0	0	1
Gm37350	1	0	0	0	1
1700008P02Rik	1	0	0	0	1
Il7	1	0	0	0	1
Gm16685	1	0	0	0	1
1700010I02Rik	1	0	0	0	1
Gm32496	1	0	0	0	1
C230057A21Rik	1	0	0	0	1
4930539M17Rik	1	0	0	0	1
Gm38335	1	0	0	0	1
Pmp2	1	0	0	0	1
Fabp9	1	0	0	0	1
Slc10a5	1	0	0	0	1
Gm10745	1	0	0	0	1
Gm2464	1	0	0	0	1
Ralyl	1	0	0	0	1
Slc7a12	1	0	0	0	1
Gm33819	1	0	0	0	1
Gm9733	1	0	0	0	1
Sirpb1a	1	0	0	0	1
Sirpb1b	1	0	0	0	1
Gm37468	1	0	0	0	1
Sirpb1c	1	0	0	0	1
Gm5150	1	0	0	0	1
Gm30340	1	0	0	0	1
Cypt12	1	0	0	0	1
Gm30667	1	0	0	0	1
4930433B08Rik	1	0	0	0	1
Dnajc5b	1	0	0	0	1
Trim55	1	0	0	0	1
Crh	1	0	0	0	1
Cpa3	1	0	0	0	1
Cpb1	1	0	0	0	1
Gm43525	1	0	0	0	1
Gm31466	1	0	0	0	1
Gm29137	1	0	0	0	1
Gm43674	1	0	0	0	1
Gm38324	1	0	0	0	1
Gm37021	1	0	0	0	1
4930412E21Rik	1	0	0	0	1
Nlgn1	1	0	0	0	1
Gm37573	1	0	0	0	1
A830092H15Rik	1	0	0	0	1
Spata16	1	0	0	0	1
Tnfsf10	1	0	0	0	1
Ghsr	1	0	0	0	1
Tmem212	1	0	0	0	1
Gm42196	1	0	0	0	1
Gm37867	1	0	0	0	1
Gm1527	1	0	0	0	1
Egfem1	1	-0.00107983	0.026	0.024	1
Gm33206	1	0	0	0	1
Mannr	1	0	0	0	1
Mecomos	1	0	0	0	1
Gm38258	1	0	0	0	1
Actrt3	1	0	0	0	1
Gm15462	1	0	0	0	1
Samd7	1	0	0	0	1
Gm15496	1	0	0	0	1
Gm38025	1	0	0	0	1
Gm37592	1	0	0	0	1
4930419G24Rik	1	-0.00029982	0.026	0.024	1
4930431L21Rik	1	0	0	0	1
Gm38505	1	-0.00364956	0.026	0.024	1
Gm34599	1	0	0	0	1
Gm20515	1	0	0	0	1
Gm29135	1	0	0	0	1
Gm42695	1	0	0	0	1
Gm42205	1	0	0	0	1
Gm3143	1	0	0	0	1
Gm38509	1	0	0	0	1
Gm21388	1	0	0	0	1
1700017M07Rik	1	0	0	0	1
Gm6639	1	0	0	0	1
Ccdc144b	1	0	0	0	1
Gm43079	1	0	0	0	1
Qrfpr	1	0	0	0	1
Gm43255	1	0	0	0	1
Gm42208	1	0	0	0	1
Gm11548	1	0	0	0	1
Il2	1	0	0	0	1
Gm12532	1	0	0	0	1
Il21	1	0	0	0	1
Gm12534	1	0	0	0	1
Fgf2os	1	0	0	0	1
Fgf2	1	0	0	0	1
4930594O21Rik	1	0	0	0	1
Gm5148	1	0	0	0	1
Gm42921	1	0	0	0	1
Gm20755	1	0	0	0	1
Gm43821	1	0	0	0	1
5430434I15Rik	1	0	0	0	1
Gm42920	1	0	0	0	1
Gm43538	1	0	0	0	1
C230034O21Rik	1	0	0	0	1
Gm43539	1	0	0	0	1
1700017G19Rik	1	0	0	0	1
Slc25a31	1	-0.00236435	0.026	0.024	1
1700034I23Rik	1	0	0	0	1
Gm40038	1	0	0	0	1
Gm16508	1	0	0	0	1
1700052H01Rik	1	0	0	0	1
Gm40040	1	0	0	0	1
Gm31266	1	0	0	0	1
1700027H10Rik	1	0	0	0	1
1700018B24Rik	1	0	0	0	1
Gm37190	1	0	0	0	1
Gm31415	1	0	0	0	1
Gm20557	1	0	0	0	1
Gm37854	1	0	0	0	1
Gm6209	1	0	0	0	1
Gm29230	1	0	0	0	1
Gm38246	1	0	0	0	1
Gm30074	1	0	0	0	1
Gm38132	1	0	0	0	1
Gm20402	1	0	0	0	1
Gm30173	1	0	0	0	1
Gm2447	1	0	0	0	1
Gm30292	1	0	0	0	1
Gm20750	1	0	0	0	1
Gm16206	1	0	0	0	1
C820005J03Rik	1	0	0	0	1
Gm10985	1	0	0	0	1
Gm31026	1	0	0	0	1
Postn	1	0	0	0	1
Gm21958	1	0	0	0	1
Ccna1	1	0	0	0	1
4931419H13Rik	1	0	0	0	1
Sohlh2	1	0	0	0	1
Gm42609	1	0	0	0	1
Gm21954	1	0	0	0	1
Gm43549	1	0	0	0	1
Mab21l1	1	0	0	0	1
Gm43376	1	0	0	0	1
Tm4sf1	1	0	0	0	1
Tm4sf4	1	0	0	0	1
Gm26671	1	0	0	0	1
Ankub1	1	0	0	0	1
Gm40055	1	0	0	0	1
Mindy4b-ps	1	0	0	0	1
Clrn1	1	0	0	0	1
Gm43570	1	0	0	0	1
Gpr171	1	0	0	0	1
Gpr87	1	0	0	0	1
P2ry13	1	0	0	0	1
Gm5538	1	0	0	0	1
Gm8298	1	0	0	0	1
C130079G13Rik	1	0	0	0	1
Aadacl2	1	0	0	0	1
Aadac	1	0	0	0	1
Sucnr1	1	0	0	0	1
Gm38326	1	0	0	0	1
Gm37696	1	0	0	0	1
B430305J03Rik	1	0	0	0	1
Gm34240	1	0	0	0	1
Strit1	1	0	0	0	1
Gm26850	1	0	0	0	1
Vmn2r2	1	0	0	0	1
Vmn2r4	1	0	0	0	1
Vmn2r5	1	0	0	0	1
Vmn2r6	1	0	0	0	1
Ptx3	1	0	0	0	1
Gm17402	1	0	0	0	1
Gm35299	1	0	0	0	1
4930402C01Rik	1	0	0	0	1
Il12a	1	0	0	0	1
4930535E02Rik	1	0	0	0	1
Gm35584	1	0	0	0	1
Gm1647	1	0	0	0	1
Arl14	1	0	0	0	1
Sptssb	1	0	0	0	1
Otol1	1	0	0	0	1
Sis	1	0	0	0	1
Slitrk3	1	0	0	0	1
Gm20754	1	0	0	0	1
Gm38353	1	0	0	0	1
4930509J09Rik	1	0	0	0	1
Gm20356	1	0	0	0	1
Zbbx	1	0	0	0	1
Serpini2	1	0	0	0	1
Wdr49	1	0	0	0	1
Gm29133	1	0	0	0	1
Fstl5	1	0	0	0	1
6430573P05Rik	1	0	0	0	1
Gm3513	1	0	0	0	1
Rxfp1	1	0	0	0	1
Gm26984	1	0	0	0	1
A330069K06Rik	1	0	0	0	1
Gm37892	1	0	0	0	1
Gm37971	1	0	0	0	1
Gria2	1	0	0	0	1
Gm42468	1	0	0	0	1
Gm43346	1	0	0	0	1
A830029E22Rik	1	0	0	0	1
Gm9989	1	0	0	0	1
Npy2r	1	0	0	0	1
Gm29999	1	0	0	0	1
Gm30043	1	0	0	0	1
Lrat	1	0	0	0	1
Gm30097	1	0	0	0	1
Fga	1	0	0	0	1
1700028M03Rik	1	0	0	0	1
Gm6525	1	0	0	0	1
Tigd4	1	0	0	0	1
1700036G14Rik	1	0	0	0	1
Gm42813	1	0	0	0	1
Gm45790	1	0	0	0	1
Gm42812	1	0	0	0	1
Fam160a1	1	0	0	0	1
Glt28d2	1	0	0	0	1
Mab21l2	1	0	0	0	1
Gm37876	1	0	0	0	1
Gm37855	1	0	0	0	1
Fcrls	1	0	0	0	1
Cd5l	1	0	0	0	1
Fcrl1	1	0	0	0	1
Fcrl5	1	0	0	0	1
ETV3L	1	0	0	0	1
Insrr	1	0	0	0	1
Hapln2	1	0	0	0	1
Ttc24	1	0	0	0	1
AI849053	1	0	0	0	1
AW047730	1	0	0	0	1
Gm3764	1	0	0	0	1
Bglap3	1	0	0	0	1
Bglap2	1	0	0	0	1
Bglap	1	0	0	0	1
Rxfp4	1	0	0	0	1
Gm17146	1	0	0	0	1
Gm15998	1	0	0	0	1
4731419I09Rik	1	0	0	0	1
Dcst1	1	0	0	0	1
Dcst2	1	0	0	0	1
Gm42809	1	0	0	0	1
Gm16540	1	0	0	0	1
Gm16048	1	0	0	0	1
S100a14	1	0	0	0	1
S100a3	1	0	0	0	1
S100a4	1	0	0	0	1
S100a7a	1	0	0	0	1
S100a8	1	0	0	0	1
S100a9	1	0	0	0	1
Pglyrp4	1	0	0	0	1
Gm5849	1	0	0	0	1
9130204L05Rik	1	0	0	0	1
Gm43736	1	0	0	0	1
4930511M18Rik	1	0	0	0	1
Gm43735	1	0	0	0	1
Prr9	1	0	0	0	1
Lelp1	1	0	0	0	1
Gm35439	1	0	0	0	1
Sprr2a1	1	0	0	0	1
Sprr2a2	1	0	0	0	1
Sprr2b	1	0	0	0	1
Sprr2d	1	0	0	0	1
Sprr2e	1	0	0	0	1
Sprr2f	1	0	0	0	1
Sprr2h	1	0	0	0	1
Sprr2i	1	0	0	0	1
Sprr2j-ps	1	0	0	0	1
Sprr2k	1	0	0	0	1
Sprr1b	1	0	0	0	1
Sprr3	1	0	0	0	1
Sprr1a	1	0	0	0	1
Sprr4	1	0	0	0	1
2310046K23Rik	1	0	0	0	1
Ivl	1	0	0	0	1
Smcp	1	0	0	0	1
2210017I01Rik	1	0	0	0	1
Lce6a	1	0	0	0	1
Lce1a1	1	0	0	0	1
Lce1b	1	0	0	0	1
Lce1a2	1	0	0	0	1
Lce1c	1	0	0	0	1
Lce1d	1	0	0	0	1
Lce1e	1	0	0	0	1
Lce1f	1	0	0	0	1
Gm38119	1	0	0	0	1
Lce1g	1	0	0	0	1
Lce1h	1	0	0	0	1
Lce1i	1	0	0	0	1
Lce1j	1	0	0	0	1
Lce1k	1	0	0	0	1
Kprp	1	0	0	0	1
Gm38201	1	0	0	0	1
Lce1l	1	0	0	0	1
2310050C09Rik	1	0	0	0	1
Lce3a	1	0	0	0	1
Lce3b	1	0	0	0	1
Lce3c	1	0	0	0	1
Lce3d	1	0	0	0	1
Lce3e	1	0	0	0	1
Lce3f	1	0	0	0	1
Crct1	1	0	0	0	1
Lce1m	1	0	0	0	1
Gm4858	1	0	0	0	1
Crnn	1	0	0	0	1
Flg2	1	0	0	0	1
Flg	1	0	0	0	1
Gm37245	1	0	0	0	1
Hrnr	1	0	0	0	1
Rptn	1	0	0	0	1
Tchhl1	1	0	0	0	1
Tdpoz2	1	0	0	0	1
Tdpoz1	1	0	0	0	1
Gm37596	1	0	0	0	1
Gm5773	1	0	0	0	1
Tdpoz4	1	0	0	0	1
Tdpoz3	1	0	0	0	1
Gm9117	1	0	0	0	1
Tdpoz5	1	0	0	0	1
Gm9125	1	0	0	0	1
Gm10697	1	0	0	0	1
Gm10696	1	0	0	0	1
Gm5286	1	0	0	0	1
Gm4778	1	0	0	0	1
Gm36070	1	0	0	0	1
C2cd4d	1	0	0	0	1
Gm43401	1	0	0	0	1
Lingo4	1	0	0	0	1
1700040D17Rik	1	0	0	0	1
Gm42463	1	0	0	0	1
Gm43773	1	-0.0022807	0.026	0.024	1
Gm15234	1	0	0	0	1
Selenbp2	1	0	0	0	1
Ctss	1	-0.000813914	0.026	0.024	1
Adamtsl4	1	0	0	0	1
Gm15444	1	0	0	0	1
Hist2h2aa2	1	0	0	0	1
Gm20627	1	0	0	0	1
Fcgr1	1	0	0	0	1
Gm26553	1	0	0	0	1
4930477E14Rik	1	0	0	0	1
Gm26654	1	0	0	0	1
Hjv	1	0	0	0	1
Ankrd34a	1	0	0	0	1
Ankrd35	1	-0.00162782	0.026	0.024	1
4930442L01Rik	1	0	0	0	1
Gja8	1	0	0	0	1
9230114J08Rik	1	0	0	0	1
4930573H18Rik	1	0	0	0	1
Olfr1402	1	0	0	0	1
Gm17651	1	0	0	0	1
Gm31305	1	0	0	0	1
Adam30	1	0	0	0	1
Reg4	1	0	0	0	1
Gm43189	1	0	0	0	1
Gm4450	1	0	0	0	1
Hsd3b4	1	0	0	0	1
Hsd3b5	1	0	0	0	1
Hsd3b3	1	0	0	0	1
Hsd3b6	1	0	0	0	1
Hsd3b1	1	0	0	0	1
Hao2	1	0	0	0	1
5730437C11Rik	1	0	0	0	1
Gm12440	1	0	0	0	1
Gm43024	1	0	0	0	1
Gm43120	1	0	0	0	1
Spag17	1	0	0	0	1
Spag17os	1	0	0	0	1
4930406D18Rik	1	0	0	0	1
Gm43121	1	0	0	0	1
Tent5c	1	0	0	0	1
Gm42868	1	0	0	0	1
Gm43464	1	0	0	0	1
Gm42538	1	0	0	0	1
Gm43135	1	0	0	0	1
Gm43134	1	0	0	0	1
4632404M16Rik	1	0	0	0	1
Gm43241	1	0	0	0	1
A230001M10Rik	1	0	0	0	1
Gm43242	1	0	0	0	1
Ngf	1	-0.0100578	0.051	0.049	1
Gm42679	1	0	0	0	1
Gm42678	1	0	0	0	1
Gm42682	1	0	0	0	1
Tshb	1	0	0	0	1
Gm42681	1	0	0	0	1
Sycp1	1	0	0	0	1
Gm43063	1	0	0	0	1
Gm43066	1	0	0	0	1
Gm43149	1	-0.00117364	0.026	0.024	1
Gm15471	1	0	0	0	1
Bcl2l15	1	0	0	0	1
Ptpn22	1	0	0	0	1
Gm15472	1	0	0	0	1
Gm43065	1	0	0	0	1
Gm5546	1	0	0	0	1
Gm38412	1	0	0	0	1
Gm43585	1	0	0	0	1
Tafa3	1	0	0	0	1
Gm42658	1	-0.00341449	0.026	0.024	1
Gm43846	1	0	0	0	1
Gm40117	1	0	0	0	1
4930564D02Rik	1	0	0	0	1
Gm43847	1	0	0	0	1
Gm43331	1	-0.00149389	0.103	0.098	1
Adora3	1	0	0	0	1
Tmigd3	1	0	0	0	1
Gm42721	1	0	0	0	1
Chil5	1	0	0	0	1
Chia1	1	0	0	0	1
Chil3	1	0	0	0	1
Chil4	1	0	0	0	1
Chil6	1	0	0	0	1
Olfr266	1	0	0	0	1
Gm35507	1	0	0	0	1
Kcna3	1	0	0	0	1
A930002I21Rik	1	0	0	0	1
Kcna2	1	0	0	0	1
Kcna10	1	0	0	0	1
Cym	1	0	0	0	1
A630076J17Rik	1	0	0	0	1
Prok1	1	0	0	0	1
Ubl4b	1	0	0	0	1
Gm36211	1	0	0	0	1
Eps8l3	1	0	0	0	1
Gstm3	1	0	0	0	1
Gm12498	1	0	0	0	1
Gpr61	1	0	0	0	1
Sypl2	1	0	0	0	1
Gm12523	1	0	0	0	1
Gm12525	1	0	0	0	1
Gm12522	1	-0.000296154	0.026	0.024	1
1700013F07Rik	1	0	0	0	1
Gm27244	1	0	0	0	1
Aknad1	1	0	0	0	1
Gm9857	1	0	0	0	1
Gm43221	1	0	0	0	1
4930408K08Rik	1	0	0	0	1
Slc25a54	1	0	0	0	1
Gm19391	1	0	0	0	1
Gm6602	1	0	0	0	1
Amy2a5	1	0	0	0	1
Amy2a4	1	0	0	0	1
Amy2a3	1	0	0	0	1
Amy2a2	1	0	0	0	1
Amy2a1	1	0	0	0	1
Vcam1	1	0	0	0	1
Gm43109	1	0	0	0	1
Gm26544	1	0	0	0	1
Gm31651	1	0	0	0	1
Gpr88	1	0	0	0	1
Gm29151	1	0	0	0	1
Gm42457	1	0	0	0	1
4930512P04Rik	1	0	0	0	1
4930455H04Rik	1	0	0	0	1
1700061I17Rik	1	0	0	0	1
Gm42891	1	0	0	0	1
Plppr4	1	0	0	0	1
Plppr5	1	0	0	0	1
4921521D15Rik	1	0	0	0	1
Gm26871	1	0	0	0	1
Gm9916	1	0	0	0	1
A530020G20Rik	1	0	0	0	1
A730020M07Rik	1	0	0	0	1
4930432M17Rik	1	0	0	0	1
Gm43607	1	0	0	0	1
Gm40190	1	0	0	0	1
Fabp2	1	0	0	0	1
Gm10959	1	0	0	0	1
Gm35065	1	0	0	0	1
Ndst3	1	0	0	0	1
Gm43731	1	0	0	0	1
1700006A11Rik	1	0	0	0	1
Gm42823	1	0	0	0	1
1700003H04Rik	1	0	0	0	1
Gm42825	1	0	0	0	1
Ndst4	1	0	0	0	1
Ugt8a	1	-0.00237532	0.026	0.024	1
Gm42827	1	0	0	0	1
Arsj	1	0	0	0	1
Gm17225	1	0	0	0	1
Gm15551	1	0	0	0	1
Gm16958	1	0	0	0	1
Neurog2	1	0	0	0	1
Tifa	1	0.00997957	0.205	0.22	1
Gm35585	1	0	0	0	1
9830132P13Rik	1	0	0	0	1
Gm35667	1	0	0	0	1
D030025E07Rik	1	0	0	0	1
Gm43824	1	0	0	0	1
4933424H11Rik	1	0	0	0	1
Gm28543	1	0	0	0	1
Gm27195	1	0	0	0	1
Gm42697	1	0	0	0	1
Gm42650	1	0	0	0	1
6330410L21Rik	1	0	0	0	1
Etnppl	1	0	0	0	1
Gm43522	1	0	0	0	1
Gm36520	1	0	0	0	1
Gm43351	1	0	0	0	1
Gm43349	1	0	0	0	1
4930534D22Rik	1	0	0	0	1
Gm29865	1	0	0	0	1
Gm42880	1	0	0	0	1
Gimd1	1	0	0	0	1
Gm29811	1	0	0	0	1
Npnt	1	-0.00341258	0.026	0.024	1
Arhgef38	1	0	0	0	1
Gm43254	1	0	0	0	1
Gm40153	1	0	0	0	1
Gm6135	1	0	0	0	1
Gm30484	1	0	0	0	1
4930539C22Rik	1	0	0	0	1
Gm26820	1	0	0	0	1
Tacr3	1	0	0	0	1
4933401H06Rik	1	0	0	0	1
Gm31243	1	0	0	0	1
Bank1	1	0	0	0	1
1700030L20Rik	1	0	0	0	1
Gm43357	1	0	0	0	1
Gm43356	1	0	0	0	1
Gm567	1	0	0	0	1
Emcn	1	0	0	0	1
Gm4861	1	0	0	0	1
Gm21962	1	0	0	0	1
Gm42610	1	0	0	0	1
Gm31678	1	0	0	0	1
Gm19708	1	0	0	0	1
Gm5105	1	0	0	0	1
1110002E22Rik	1	0	0	0	1
Gm43691	1	0	0	0	1
4930579F01Rik	1	0	0	0	1
0610031O16Rik	1	0	0	0	1
Adh7	1	0	0	0	1
Adh1	1	0	0	0	1
Gm16559	1	0	0	0	1
Adh6a	1	0	0	0	1
Adh6b	1	0	0	0	1
Adh4	1	0	0	0	1
4930425O10Rik	1	0	0	0	1
Gm32693	1	0	0	0	1
Gm43678	1	0	0	0	1
Gm43049	1	0	0	0	1
Gm32754	1	0	0	0	1
4930590L14Rik	1	0	0	0	1
Pdha2	1	0	0	0	1
Gbp5	1	0	0	0	1
Gbp2b	1	0	0	0	1
Gm15540	1	0	0	0	1
9530052C20Rik	1	0	0	0	1
4930519L02Rik	1	0	0	0	1
Gm43614	1	0	0	0	1
A830019L24Rik	1	0	0	0	1
Gm43613	1	0	0	0	1
Gm43612	1	0	0	0	1
1700001N15Rik	1	0	0	0	1
Gm43616	1	0	0	0	1
Gm33651	1	0	0	0	1
Gm33758	1	0	0	0	1
Gm42704	1	0	0	0	1
Gm6260	1	0	0	0	1
Gm42706	1	0	0	0	1
Gm42707	1	0	0	0	1
Gm42708	1	0	0	0	1
Gm34078	1	0	0	0	1
Gm43446	1	0	0	0	1
Gm43447	1	0	0	0	1
Gm43707	1	2.89558e-05	0.026	0.024	1
Clca3a1	1	0	0	0	1
Gm34866	1	0	0	0	1
Clca3a2	1	0	0	0	1
Gm43240	1	0	0	0	1
Clca3b	1	0	0	0	1
Clca4b	1	0	0	0	1
Clca4a	1	0	0	0	1
Gm35066	1	0	0	0	1
Clca1	1	0	0	0	1
Clca2	1	0	0	0	1
9530034A14Rik	1	0	0	0	1
D530037P16Rik	1	0	0	0	1
Gm35409	1	0	0	0	1
Wdr63	1	0	0	0	1
Gm10636	1	0	0	0	1
Uox	1	0	0	0	1
Dnase2b	1	0	0	0	1
Gm16325	1	0	0	0	1
4930503B20Rik	1	0	0	0	1
Gm29771	1	0	0	0	1
Gm36831	1	0	0	0	1
Gm37041	1	0	0	0	1
Gm36888	1	0	0	0	1
Gm43574	1	0	0	0	1
Gm43572	1	0	0	0	1
Gm10287	1	0	0	0	1
Gm5149	1	0	0	0	1
Gm43468	1	0	0	0	1
4930555A03Rik	1	0	0	0	1
Ifi44	1	0	0	0	1
Ifi44l	1	0	0	0	1
Gm43617	1	0	0	0	1
Gm43619	1	0	0	0	1
AI115009	1	0	0	0	1
Gm16213	1	0	0	0	1
Gm16231	1	0	0	0	1
1700094M23Rik	1	0	0	0	1
1700012D16Rik	1	0	0	0	1
1700015C17Rik	1	0	0	0	1
Asb17os	1	0	0	0	1
Asb17	1	0	0	0	1
AI606473	1	0	0	0	1
Gm38139	1	0	0	0	1
Erich3	1	0	0	0	1
Gm20389	1	0	0	0	1
9330178D15Rik	1	0	0	0	1
Gm42947	1	0	0	0	1
4930570G19Rik	1	0	0	0	1
Gm15577	1	0	0	0	1
Gm33466	1	0	0	0	1
Gm20752	1	0	0	0	1
Rpe65	1	0	0	0	1
Vmn1r2	1	0	0	0	1
Vmn1r3	1	0	0	0	1
AI838599	1	0	0	0	1
2210414B05Rik	1	0	0	0	1
Mos	1	0	0	0	1
Sdr16c5	1	0	0	0	1
Sdr16c6	1	0	0	0	1
A830012C17Rik	1	0	0	0	1
Gm11782	1	0	0	0	1
4930423M02Rik	1	0	0	0	1
Cyp7a1	1	0	0	0	1
4930430E12Rik	1	0	0	0	1
Gm11802	1	0	0	0	1
8430436N08Rik	1	0	0	0	1
Gm11795	1	0	0	0	1
Gm11816	1	0	0	0	1
Gm11817	1	0	0	0	1
Gm11815	1	0	0	0	1
Gm11831	1	0	0	0	1
Cdh17	1	0	0	0	1
Gm11840	1	0	0	0	1
Gm11842	1	0	0	0	1
Gm11846	1	0	0	0	1
Gm11820	1	0	0	0	1
Gm11823	1	0	0	0	1
1700120G11Rik	1	0	0	0	1
Lrrc69	1	-0.00545326	0.026	0.024	1
Necab1	1	0	0	0	1
Gm11844	1	0	0	0	1
Ripk2	1	0.00988272	0.641	0.634	1
Gm11861	1	0	0	0	1
Gm11851	1	0	0	0	1
Cnbd1	1	0	0	0	1
Cngb3	1	0	0	0	1
Gm12354	1	0	0	0	1
Slc7a13	1	0	0	0	1
Atp6v0d2	1	0	0	0	1
4930480G23Rik	1	0	0	0	1
Gm11872	1	0	0	0	1
Prdm13	1	0	0	0	1
Pou3f2	1	0	0	0	1
Gm30731	1	0	0	0	1
1700025O08Rik	1	0	0	0	1
Gm11884	1	0	0	0	1
Gm28448	1	0	0	0	1
Gm27243	1	0	0	0	1
Gm11899	1	0	0	0	1
C230012O17Rik	1	0	0	0	1
Fhl5	1	0	0	0	1
4930548K13Rik	1	0	0	0	1
Gm11915	1	0	0	0	1
Gm11917	1	0	0	0	1
Gm11916	1	0	0	0	1
4930556G01Rik	1	0	0	0	1
Bach2it1	1	0	0	0	1
Bach2os	1	0	0	0	1
Gja10	1	0	0	0	1
Gabrr2	1	0	0	0	1
Gm11934	1	0	0	0	1
Gm12753	1	0	0	0	1
Cfap206	1	0	0	0	1
Gm136	1	0	0	0	1
Cga	1	0	0	0	1
Platr9	1	0	0	0	1
Gm12364	1	0	0	0	1
Ifnk	1	0	0	0	1
Gm12371	1	0	0	0	1
Gm12374	1	0	0	0	1
Gm17094	1	0	0	0	1
1700009N14Rik	1	0	0	0	1
4930509K18Rik	1	0	0	0	1
Tmem215	1	0	0	0	1
4933428C19Rik	1	0	0	0	1
B4galt1	1	0.00260722	0.821	0.756	1
1110017D15Rik	1	0	0	0	1
Fam219aos	1	0	0	0	1
Gm12404	1	0	0	0	1
Gm12406	1	0	0	0	1
Gm12405	1	0	0	0	1
Gm13307	1	0	0	0	1
Gm21541	1	0	0	0	1
Gm20878	1	0	0	0	1
Fam205a4	1	0	0	0	1
Gm3892	1	0	0	0	1
Gm3893	1	0	0	0	1
Gm13304	1	0	0	0	1
Gm13299	1	0	0	0	1
Gm13306	1	0	0	0	1
Gm13305	1	0	0	0	1
Gm17167	1	0	0	0	1
Ccl21b	1	0	0	0	1
Gm21980	1	0	0	0	1
Gm21953	1	0	0	0	1
Fam205a3	1	0	0	0	1
Gm21586	1	0	0	0	1
Fam205a2	1	0	0	0	1
Gm10591	1	0	0	0	1
Ccl27b	1	0	0	0	1
Il11ra2	1	0	0	0	1
4930578G10Rik	1	0	0	0	1
Gm12395	1	0	0	0	1
Ccl19	1	0	0	0	1
Ccl21a	1	0	0	0	1
Fam205a1	1	0	0	0	1
Fam205c	1	0	0	0	1
Phf24	1	0	0	0	1
Fam166b	1	0	0	0	1
Sit1	1	0	0	0	1
Gm12454	1	0	0	0	1
Gm12473	1	0	0	0	1
Npr2	1	0	0	0	1
Spag8	1	0	0	0	1
Olfr70	1	0	0	0	1
Spaar	1	0	0	0	1
Olfr159	1	0	0	0	1
Olfr156	1	0	0	0	1
Olfr155	1	0	0	0	1
Ccin	1	0	0	0	1
Gm12503	1	0	0	0	1
Pax5	1	0	0	0	1
Gm12678	1	0	0	0	1
Gm12493	1	0	0	0	1
Frmpd1os	1	0	0	0	1
Gm12408	1	0	0	0	1
Gm829	1	0	0	0	1
Gm12410	1	0	0	0	1
Gm12409	1	0	0	0	1
Gm12446	1	0	0	0	1
Foxe1	1	0	0	0	1
Hemgn	1	0	0	0	1
Gm16731	1	0	0	0	1
Gm568	1	0	0	0	1
Gm12426	1	0	0	0	1
Col15a1	1	0	0	0	1
Gm12434	1	0	0	0	1
Nr4a3	1	0	0	0	1
Cavin4	1	0.00202687	0.308	0.317	1
Gm12436	1	0	0	0	1
Acnat2	1	0	0	0	1
Baat	1	-0.00454444	0.026	0.024	1
Aldob	1	0	0	0	1
Ppp3r2	1	0	0	0	1
Cylc2	1	0	0	0	1
C630028M04Rik	1	0	0	0	1
Toporsl	1	0	0	0	1
Olfr273	1	0	0	0	1
Olfr272	1	0	0	0	1
Olfr270	1	0	0	0	1
Nipsnap3a	1	0	0	0	1
4930412L05Rik	1	0	0	0	1
4930522O17Rik	1	0	0	0	1
AI427809	1	0	0	0	1
Gm12496	1	0	0	0	1
1700060J05Rik	1	0	0	0	1
Gm12484	1	0	0	0	1
Gm29067	1	0	0	0	1
Gm12478	1	0	0	0	1
Gm12480	1	0	0	0	1
Gm12514	1	-0.00179117	0.026	0.024	1
Gm12505	1	0	0	0	1
Gm12510	1	0	0	0	1
Gm12511	1	0	0	0	1
Gm12506	1	0	0	0	1
Gm12519	1	0	0	0	1
Actl7b	1	0	0	0	1
Gm26657	1	0	0	0	1
Actl7a	1	0	0	0	1
Gm12530	1	0	0	0	1
Gm12536	1	0	0	0	1
1700042G15Rik	1	0	0	0	1
Gm12526	1	0	0	0	1
D630039A03Rik	1	0	0	0	1
Txndc8	1	0	0	0	1
Musk	1	0	0	0	1
Gm12580	1	0	0	0	1
Gm12594	1	0	0	0	1
Gm12596	1	0	0	0	1
Gm12542	1	0	0	0	1
Mup4	1	0	0	0	1
Mup7	1	0	0	0	1
Mup2	1	0	0	0	1
Mup8	1	0	0	0	1
Mup9	1	0	0	0	1
Mup1	1	0	0	0	1
Gm13773	1	0	0	0	1
Mup10	1	0	0	0	1
Mup11	1	0	0	0	1
Mup12	1	0	0	0	1
Mup22	1	0	0	0	1
Mup13	1	0	0	0	1
Mup14	1	0	0	0	1
Mup15	1	0	0	0	1
Mup16	1	0	0	0	1
Mup17	1	0	0	0	1
Mup18	1	0	0	0	1
Mup19	1	0	0	0	1
Gm13775	1	0	0	0	1
Mup5	1	0	0	0	1
Mup20	1	0	0	0	1
Mup3	1	0	0	0	1
Gm12909	1	0	0	0	1
Gm12910	1	0	0	0	1
Mup21	1	0	0	0	1
Rnf183	1	0	0	0	1
4933430I17Rik	1	0	0	0	1
Gm11209	1	0	0	0	1
Gm11211	1	0	0	0	1
Ambp	1	0	0	0	1
Kif12	1	0	0	0	1
Orm1	1	0	0	0	1
Orm3	1	0	0	0	1
Orm2	1	0	0	0	1
Gm11213	1	0	0	0	1
Tex48	1	0	0	0	1
Gm11482	1	0	0	0	1
Gm11214	1	0	0	0	1
Tnfsf15	1	0	0	0	1
Tnfsf8	1	0	0	0	1
Gm11216	1	0	0	0	1
Gm11217	1	0	0	0	1
Gm11751	1	0	0	0	1
Gm12911	1	0	0	0	1
Megf9	1	-0.0123913	0.154	0.146	1
Gm11228	1	0	0	0	1
Gm11232	1	0	0	0	1
Gm11234	1	0	0	0	1
Aldoart1	1	0	0	0	1
Gm11487	1	0	0	0	1
Gm11238	1	0	0	0	1
Gm11237	1	0	0	0	1
Gm11236	1	0	0	0	1
Gm11239	1	0	0	0	1
Gm428	1	0	0	0	1
Gm11240	1	0	0	0	1
Gm11758	1	0	0	0	1
Gm11757	1	0	0	0	1
Gm13871	1	0	0	0	1
Gm11756	1	0	0	0	1
2310002L09Rik	1	0	0	0	1
Gm42303	1	0	0	0	1
B230208B08Rik	1	0	0	0	1
Gm11261	1	0	0	0	1
Tyrp1	1	0	0	0	1
Gm11412	1	0	0	0	1
Gm12914	1	0	0	0	1
Gm11264	1	0	0	0	1
Gm5860	1	0	0	0	1
Gm11267	1	0	0	0	1
Gm11269	1	0	0	0	1
Cer1	1	0	0	0	1
Gm11413	1	0	0	0	1
Gm11184	1	0	0	0	1
Gm26968	1	0	0	0	1
Gm11415	1	0	0	0	1
6030471H07Rik	1	0	0	0	1
Gm12414	1	0	0	0	1
Gm12415	1	0	0	0	1
Saxo1	1	0	0	0	1
Saxo1os	1	0	0	0	1
Gm12600	1	0	0	0	1
Ifnb1	1	0	0	0	1
Ifna15	1	0	0	0	1
Ifna14	1	0	0	0	1
Ifna9	1	0	0	0	1
Ifna12	1	0	0	0	1
C87499	1	0	0	0	1
Ifna13	1	0	0	0	1
Ifna16	1	0	0	0	1
Ifna2	1	0	0	0	1
Ifnab	1	0	0	0	1
Gm13271	1	0	0	0	1
Gm13283	1	0	0	0	1
Gm13290	1	0	0	0	1
Gm13289	1	0	0	0	1
Gm13272	1	0	0	0	1
Ifnz	1	0	0	0	1
Gm13276	1	0	0	0	1
Gm13277	1	0	0	0	1
Gm13278	1	0	0	0	1
Gm13275	1	0	0	0	1
Gm13279	1	0	0	0	1
Gm13285	1	0	0	0	1
Gm13287	1	0	0	0	1
Gm13288	1	0	0	0	1
Ifna7	1	0	0	0	1
Ifna11	1	0	0	0	1
Ifna6	1	0	0	0	1
Ifna5	1	0	0	0	1
Ifna4	1	0	0	0	1
Ifna1	1	0	0	0	1
4930553M12Rik	1	0	0	0	1
Ifne	1	0	0	0	1
Gm49891	1	0	0	0	1
Wincr1	1	0	0	0	1
Gm12602	1	0	0	0	1
Gm12606	1	0	0	0	1
Gm12609	1	0	0	0	1
Gm12610	1	0	0	0	1
Dmrta1	1	0	0	0	1
Gm12629	1	0	0	0	1
Zfp352	1	0	0	0	1
Gm12668	1	0	0	0	1
Gm12670	1	0	0	0	1
4930577H14Rik	1	0	0	0	1
Izumo3	1	0	0	0	1
Gm12666	1	0	0	0	1
Gm12637	1	0	0	0	1
Gm12649	1	0	0	0	1
Eqtn	1	0	0	0	1
4930551L18Rik	1	0	0	0	1
Gm12708	1	0	0	0	1
Gm29064	1	0	0	0	1
Gm830	1	0	0	0	1
Gm12707	1	0	0	0	1
Cyp2j13	1	-0.00052054	0.026	0.024	1
Cyp2j12	1	0	0	0	1
Cyp2j7	1	0	0	0	1
Cyp2j11	1	0	0	0	1
Cyp2j8	1	0	0	0	1
Cyp2j5	1	0	0	0	1
E130114P18Rik	1	0	0	0	1
Gm12676	1	0	0	0	1
0610025J13Rik	1	0	0	0	1
I0C0044D17Rik	1	0	0	0	1
Angptl3	1	-0.00426031	0.026	0.024	1
Gm12705	1	0	0	0	1
Gm12681	1	0	0	0	1
Gm12689	1	0	0	0	1
Gm12690	1	0	0	0	1
Gm12688	1	0	0	0	1
Foxd3	1	0	0	0	1
Gm12682	1	0	0	0	1
Gm12702	1	0	0	0	1
Gm12701	1	0	0	0	1
Ube2uos	1	0	0	0	1
Gm12801	1	0	0	0	1
Gm12798	1	0	0	0	1
Dnajc6	1	0	0	0	1
B020004J07Rik	1	0	0	0	1
C130073F10Rik	1	0	0	0	1
Gm12800	1	0	0	0	1
Gm12794	1	0	0	0	1
Gm12790	1	0	0	0	1
Gm12789	1	0	0	0	1
BB031773	1	0	0	0	1
Insl5	1	0	0	0	1
Gm44037	1	0	0	0	1
4921539E11Rik	1	0	0	0	1
4930456L15Rik	1	0	0	0	1
Gm12718	1	0	0	0	1
Gm12720	1	0	0	0	1
C8b	1	0	0	0	1
C8a	1	0	0	0	1
Gm17662	1	0	0	0	1
Gm12729	1	0	0	0	1
Gm12730	1	0	0	0	1
Bsnd	1	0	0	0	1
Ttc22	1	0	0	0	1
Mroh7	1	0	0	0	1
Gm12746	1	0	0	0	1
Cdcp2	1	0	0	0	1
Ldlrad1	1	0	0	0	1
Dio1	1	0	0	0	1
Gm12869	1	0	0	0	1
Dmrtb1	1	0	0	0	1
Gm12907	1	0	0	0	1
4933424M12Rik	1	0	0	0	1
Lrp8os3	1	0	0	0	1
Lrp8os1	1	0	0	0	1
Gm12737	1	0	0	0	1
8030443G20Rik	1	0	0	0	1
Calr4	1	0	0	0	1
4930522H14Rik	1	0	0	0	1
Gm12811	1	0	0	0	1
9630013D21Rik	1	0	0	0	1
Dmrta2os	1	0	0	0	1
Dmrta2	1	-0.000946225	0.026	0.024	1
Slc5a9	1	0	0	0	1
Skint7	1	0	0	0	1
Skint1	1	0	0	0	1
Skint4	1	0	0	0	1
Skint3	1	0	0	0	1
Skint9	1	0	0	0	1
Skint2	1	0	0	0	1
Skint10	1	0	0	0	1
Skint6	1	0	0	0	1
Gm12823	1	0	0	0	1
Skint5	1	0	0	0	1
Skint11	1	0	0	0	1
Gm28864	1	0	0	0	1
Gm12829	1	0	0	0	1
Foxd2	1	0	0	0	1
Foxe3	1	0	0	0	1
Pdzk1ip1	1	-0.00230243	0.026	0.024	1
Cyp4x1os	1	0	0	0	1
Cyp4a29	1	0	0	0	1
Cyp4a12a	1	0	0	0	1
Cyp4a12b	1	0	0	0	1
Cyp4a30b	1	0	0	0	1
Cyp4a14	1	0	0	0	1
Cyp4a10	1	0	0	0	1
Cyp4a31	1	0	0	0	1
Cyp4a32	1	0	0	0	1
Tex38	1	0	0	0	1
Gm29434	1	0	0	0	1
Kncn	1	0	0	0	1
6430628N08Rik	1	0	0	0	1
1700042G07Rik	1	0	0	0	1
Gm12951	1	0	0	0	1
Gm12953	1	0	0	0	1
Gm12996	1	0	0	0	1
1700021J08Rik	1	0	0	0	1
Tctex1d4	1	0	0	0	1
1700012C08Rik	1	0	0	0	1
Gm12828	1	0	0	0	1
Gm12827	1	0	0	0	1
Gm12845	1	0	0	0	1
Ccdc24	1	0	0	0	1
Gm12841	1	0	0	0	1
Artn	1	0	0	0	1
Mpl	1	0	0	0	1
Tie1	1	0	0	0	1
Olfr62	1	0	0	0	1
Olfr1342	1	0	0	0	1
Olfr1341	1	0	0	0	1
Olfr1340	1	0	0	0	1
Olfr1339	1	0	0	0	1
Olfr1338	1	0	0	0	1
Olfr1337	1	0	0	0	1
Olfr1335	1	0	0	0	1
Olfr1333	1	0	0	0	1
Olfr1331	1	0	0	0	1
Olfr1330	1	0	0	0	1
Olfr1329	1	0	0	0	1
Olfr1328	1	0	0	0	1
Gm12863	1	0	0	0	1
Lao1	1	0	0	0	1
Gm12861	1	0	0	0	1
Gm12865	1	-0.00117655	0.026	0.024	1
Gm12862	1	0	0	0	1
Gm12867	1	0	0	0	1
Ermap	1	0	0	0	1
Tmem269	1	0	0	0	1
Gm12927	1	0	0	0	1
BX470216.1	1	0	0	0	1
Rimkla	1	0	0	0	1
Guca2a	1	0	0	0	1
Guca2b	1	0	0	0	1
AL607142.1	1	0	0	0	1
Edn2	1	0	0	0	1
Foxo6os	1	0	0	0	1
Slfnl1	1	0	0	0	1
Gm8439	1	0	0	0	1
Gm12860	1	0	0	0	1
Gm45579	1	0	0	0	1
Cited4	1	0	0	0	1
Col9a2	1	0	0	0	1
Tmco2	1	0	0	0	1
Gm12888	1	0	0	0	1
Gm12886	1	0	0	0	1
Gm12887	1	0	0	0	1
9530002B09Rik	1	0	0	0	1
Mfsd2a	1	0	0	0	1
4933421A08Rik	1	0	0	0	1
Gm12923	1	0	0	0	1
Oxct2b	1	0	0	0	1
Nt5c1a	1	0	0	0	1
Heyl	1	0	0	0	1
Oxct2a	1	0	0	0	1
Gm12925	1	0	0	0	1
1700121C08Rik	1	0	0	0	1
4933427I04Rik	1	0	0	0	1
Gm12916	1	0	0	0	1
1700021L23Rik	1	0	0	0	1
4933435F18Rik	1	0	0	0	1
4933407E24Rik	1	0	0	0	1
Gm12915	1	-0.00291775	0.026	0.024	1
1700125G02Rik	1	0	0	0	1
Gm12930	1	0	0	0	1
Dnali1	1	0	0	0	1
1700041M05Rik	1	0	0	0	1
Gm12946	1	0	0	0	1
Gm12945	1	0	0	0	1
Gjb4	1	0	0	0	1
A630031M04Rik	1	0	0	0	1
1700112K13Rik	1	0	0	0	1
CK137956	1	0	0	0	1
Csmd2	1	-0.0026818	0.051	0.049	1
Csmd2os	1	0	0	0	1
Hmgb4	1	0	0	0	1
Hmgb4os	1	0	0	0	1
Tlr12	1	0	0	0	1
Gm12958	1	0	0	0	1
Gm15904	1	0	0	0	1
Hpca	1	-0.0047381	0.077	0.073	1
Gm15906	1	0	0	0	1
Gm12976	1	0	0	0	1
Tssk3	1	0	0	0	1
Fam167b	1	0	0	0	1
Dcdc2b	1	0	0	0	1
E330017L17Rik	1	0	0	0	1
1700003M07Rik	1	0	0	0	1
Gm12963	1	0	0	0	1
Hcrtr1	1	0	0	0	1
Ldc1	1	0	0	0	1
Serinc2	1	-0.00111111	0.026	0.024	1
Gm12970	1	0	0	0	1
Gm26716	1	0	0	0	1
Laptm5	1	0	0	0	1
A930031H19Rik	1	0	0	0	1
Gm831	1	0	0	0	1
Gm12962	1	0	0	0	1
Gm16080	1	0	0	0	1
AL607088.1	1	0	0	0	1
Gm13063	1	0	0	0	1
Gm10300	1	0	0	0	1
Gm28872	1	0	0	0	1
Themis2	1	0	0	0	1
Gpr3	1	0	0	0	1
Map3k6	1	-0.0036695	0.026	0.024	1
Gm13257	1	0	0	0	1
Nr0b2	1	0	0	0	1
Gm12974	1	0	0	0	1
Gm12977	1	0	0	0	1
Gm13061	1	0	0	0	1
Zfp683	1	0	0	0	1
Gm7534	1	0	0	0	1
E130218I03Rik	1	0	0	0	1
Gm30191	1	0	0	0	1
1700021N21Rik	1	0	0	0	1
Gm16225	1	0	0	0	1
Gm16224	1	0	0	0	1
Gm12984	1	0	0	0	1
Gm15979	1	0	0	0	1
1700029M20Rik	1	0	0	0	1
Ifnlr1	1	-0.00241513	0.026	0.024	1
Il22ra1	1	-0.00613226	0.026	0.024	1
Gm27022	1	0	0	0	1
6030445D17Rik	1	0	0	0	1
Tex46	1	0	0	0	1
C1qb	1	0	0	0	1
C1qc	1	0	0	0	1
C1qa	1	0	0	0	1
Epha8	1	0	0	0	1
1700037C06Rik	1	0	0	0	1
Gm13001	1	0	0	0	1
Gm13003	1	0	0	0	1
Cela3a	1	0	0	0	1
Cela3b	1	0	0	0	1
Gm13010	1	0	0	0	1
1700013G24Rik	1	0	0	0	1
Rap1gapos	1	-0.00161398	0.026	0.024	1
Gm13012	1	0	0	0	1
1700095J12Rik	1	0	0	0	1
2310026L22Rik	1	0	0	0	1
Sh2d5	1	0	0	0	1
Kif17	1	0	0	0	1
Fam43b	1	0	0	0	1
AB041806	1	0	0	0	1
Ubxn10	1	0	0	0	1
Pla2g2f	1	0	0	0	1
Pla2g2d	1	0	0	0	1
Pla2g5	1	0	0	0	1
Gm13030	1	0	0	0	1
Pla2g2e	1	0	0	0	1
Rnf186	1	0	0	0	1
Htr6	1	0	0	0	1
Gm45533	1	0	0	0	1
Gm16287	1	0	0	0	1
Tas1r2	1	0	0	0	1
Gm1667	1	0	0	0	1
Gm13028	1	0	0	0	1
4933427I22Rik	1	0	0	0	1
Klhdc7a	1	0	0	0	1
Gm13027	1	0	0	0	1
Gm13029	1	0	0	0	1
Gm13016	1	-0.00129173	0.026	0.024	1
Gm13017	1	0	0	0	1
Gm13021	1	0	0	0	1
Gm13026	1	0	0	0	1
Padi4	1	0	0	0	1
4930515B02Rik	1	0	0	0	1
Padi2	1	0	0	0	1
Arhgef19	1	0	0	0	1
Gm13055	1	0	0	0	1
Gm13056	1	0	0	0	1
Gm13074	1	0	0	0	1
Clcnkb	1	0	0	0	1
Hspb7	1	0	0	0	1
Tmem82	1	0.014019	0.231	0.244	1
AI507597	1	0	0	0	1
Slc25a34	1	0	0	0	1
Plekhm2	1	0.0224886	0.436	0.512	1
Rsc1a1	1	0	0	0	1
Cela2a	1	0	0	0	1
Ctrc	1	0	0	0	1
Ctrcos	1	0	0	0	1
Gm29367	1	0	0	0	1
Fhad1os2	1	0	0	0	1
Fhad1os1	1	0	0	0	1
4930455G09Rik	1	0	0	0	1
Gm13053	1	0	0	0	1
Tmem51os1	1	0	0	0	1
Lrrc38	1	0	0	0	1
Pramel1	1	0	0	0	1
Oog4	1	0	0	0	1
Gm13043	1	0	0	0	1
Gm13040	1	0	0	0	1
BC080695	1	0	0	0	1
Gm13057	1	0	0	0	1
Gm13083	1	0	0	0	1
Gm13088	1	0	0	0	1
Gm13089	1	0	0	0	1
Gm13078	1	0	0	0	1
Gm13023	1	0	0	0	1
Gm13084	1	0	0	0	1
Gm13103	1	0	0	0	1
Pramef6	1	0	0	0	1
Pramef25	1	0	0	0	1
Gm13101	1	0	0	0	1
Pramef17	1	0	0	0	1
Pramel4	1	0	0	0	1
Gm13102	1	0	0	0	1
Oog3	1	0	0	0	1
Oog2	1	0	0	0	1
C87977	1	0	0	0	1
Pramel5	1	0	0	0	1
Gm13128	1	0	0	0	1
Gm13119	1	0	0	0	1
Pramef20	1	0	0	0	1
Pramef12os	1	0	0	0	1
1700012P22Rik	1	0	0	0	1
Gm9944	1	0	0	0	1
Aadacl3	1	0	0	0	1
9430007A20Rik	1	0	0	0	1
Gm13124	1	0	0	0	1
Aadacl4	1	0	0	0	1
Gm436	1	0	0	0	1
Gm13178	1	0	0	0	1
Gm438	1	0	0	0	1
Tnfrsf1b	1	-0.000393954	0.026	0.024	1
Tnfrsf8	1	0	0	0	1
Gm13236	1	0	0	0	1
Zfp986	1	0	0	0	1
Zfp987	1	0	0	0	1
1700095A21Rik	1	0	0	0	1
Zfp989	1	0	0	0	1
Rex2	1	0	0	0	1
4933438K21Rik	1	0	0	0	1
Gm16211	1	0	0	0	1
Gm13054	1	-0.000492628	0.026	0.024	1
Gm13201	1	-0.0358317	0.051	0.049	1
Gm13206	1	0	0	0	1
Gm13200	1	0	0	0	1
Gm13209	1	0	0	0	1
Gm572	1	0	0	0	1
Gm15969	1	0	0	0	1
Gm17029	1	-0.00311017	0.026	0.024	1
Ube4bos2	1	0	0	0	1
Tmem274	1	0	0	0	1
Gm13066	1	0	0	0	1
Pik3cd	1	0	0	0	1
Gm13068	1	0	0	0	1
Gm16188	1	0	0	0	1
Gm13073	1	0	0	0	1
Gm13070	1	0	0	0	1
Gm13067	1	0	0	0	1
Car6	1	0	0	0	1
Gm16079	1	0	0	0	1
Gm13049	1	0	0	0	1
1700045H11Rik	1	0	0	0	1
Uts2	1	0	0	0	1
Gm13090	1	0	0	0	1
4930589P08Rik	1	0	0	0	1
Tnfrsf25	1	0	0	0	1
Hes2	1	0	0	0	1
Gm13096	1	0	0	0	1
Hes3	1	0	0	0	1
Rnf207	1	0	0	0	1
Gm13645	1	0	0	0	1
Gm16333	1	0	0	0	1
Gm833	1	0	0	0	1
Gm13173	1	0	0	0	1
Gm13174	1	0	0	0	1
Gm13115	1	0	0	0	1
BC039966	1	0	0	0	1
Trp73	1	0	0	0	1
Trp73os	1	0	0	0	1
Megf6	1	-0.00203211	0.051	0.049	1
B230104I21Rik	1	0	0	0	1
Gm13133	1	0	0	0	1
Gm13134	1	0	0	0	1
Prdm16os	1	0	0	0	1
Gm27202	1	0	0	0	1
Gm13110	1	0	0	0	1
Actrt2	1	0	0	0	1
Ttc34	1	0	0	0	1
Mmel1	1	0	0	0	1
Tnfrsf14	1	0	0	0	1
Gm20421	1	0	0	0	1
Hes5	1	0	0	0	1
Gm10564	1	0	0	0	1
Gabrd	1	0	0	0	1
Tmem52	1	0	0	0	1
Gm16024	1	0	0	0	1
Vwa1	1	0	0	0	1
Mxra8os	1	0	0	0	1
Tas1r3	1	0	0	0	1
Tnfrsf18	1	0	0	0	1
Ttll10	1	0	0	0	1
Gm13648	1	0	0	0	1
Perm1	1	0	0	0	1
Gm47252	1	0	0	0	1
Vmn2r-ps159	1	0	0	0	1
Gm36548	1	0	0	0	1
Gm43825	1	0	0	0	1
Gm43031	1	0	0	0	1
Gm42744	1	0	0	0	1
Gm40263	1	0	0	0	1
Tex47	1	0	0	0	1
Gm30835	1	0	0	0	1
Steap4	1	0	0	0	1
Gm15731	1	0	0	0	1
Abcb1a	1	0	0	0	1
Gm5106	1	0	0	0	1
Gm40264	1	0	0	0	1
Gm10482	1	0	0	0	1
Gm5152	1	0	0	0	1
Gm31831	1	0	0	0	1
Gm6455	1	0	0	0	1
Gm43358	1	0	0	0	1
Gm8871	1	0	0	0	1
Gm8857	1	0	0	0	1
Gm43492	1	0	0	0	1
4930558F17Rik	1	0	0	0	1
Gm8879	1	0	0	0	1
Gm32554	1	0	0	0	1
Gm5861	1	0	0	0	1
Gm33093	1	0	0	0	1
Gm8890	1	0	0	0	1
Gm32877	1	0	0	0	1
Speer1	1	0	0	0	1
1700108N06Rik	1	0	0	0	1
Gm8897	1	0	0	0	1
4930437M23Rik	1	0	0	0	1
Gm8906	1	0	0	0	1
Gm43640	1	0	0	0	1
Gm6460	1	0	0	0	1
Gm33847	1	0	0	0	1
Gm8922	1	0	0	0	1
1700003C15Rik	1	0	0	0	1
Gm8926	1	0	0	0	1
Gm43132	1	0	0	0	1
Gm6465	1	0	0	0	1
Gm43131	1	0	0	0	1
4933402N22Rik	1	0	0	0	1
Gm29066	1	0	0	0	1
Gm8953	1	0	0	0	1
4930568A13Rik	1	0	0	0	1
Speer3	1	0	0	0	1
Gm26918	1	0	0	0	1
Gm26954	1	0	0	0	1
Gm9758	1	0	0	0	1
Speer4e	1	0	0	0	1
Gm10354	1	0	0	0	1
Gm17019	1	0	0	0	1
Gm43391	1	0	0	0	1
Gm21149	1	0	0	0	1
Gm21847	1	0	0	0	1
Gm21190	1	0	0	0	1
Gm30613	1	0	0	0	1
Gm21083	1	0	0	0	1
Speer4d	1	0	0	0	1
4930572O03Rik	1	0	0	0	1
Speer4cos	1	0	0	0	1
Speer4c	1	0	0	0	1
4930519H02Rik	1	0	0	0	1
Gm3510	1	0	0	0	1
Gm43000	1	0	0	0	1
Gm28710	1	0	0	0	1
Gm28710.1	1	0	0	0	1
Speer4f2	1	0	0	0	1
Speer4f1	1	0	0	0	1
Sema3c	1	0	0	0	1
Cd36	1	0	0	0	1
Gnat3	1	0	0	0	1
Gm31752	1	0	0	0	1
4921504A21Rik	1	0	0	0	1
Fgl2	1	0	0	0	1
Lrrc17	1	0	0	0	1
Gm16110	1	0	0	0	1
Gm43657	1	0	0	0	1
Gm42948	1	0	0	0	1
Gm42951	1	0	0	0	1
4930580E04Rik	1	0	0	0	1
Gm15589	1	0	0	0	1
Asic3	1	0	0	0	1
Prkag2os2	1	0	0	0	1
Prkag2os1	1	0	0	0	1
1500035N22Rik	1	0	0	0	1
2900005J15Rik	1	0	0	0	1
Galntl5	1	0	0	0	1
E130116L18Rik	1	0	0	0	1
Cct8l1	1	0	0	0	1
Gm10062	1	0	0	0	1
Gm43972	1	0	0	0	1
Gm21655	1	0	0	0	1
Gm21663	1	0	0	0	1
Gm21671	1	0	0	0	1
Gm21680	1	0	0	0	1
Gm21698	1	0	0	0	1
Gm1979	1	0	0	0	1
Gm5862	1	0	0	0	1
Speer4a	1	0	0	0	1
Gm7347	1	0	0	0	1
Gm10471	1	0	0	0	1
5031410I06Rik	1	0	0	0	1
Gm10220	1	0	0	0	1
Gm7361	1	0	0	0	1
4930584F24Rik	1	0	0	0	1
Speer4b	1	0	0	0	1
Gm16058	1	0	0	0	1
Htr5a	1	0	0	0	1
Gm26608	1	0	0	0	1
En2	1	0	0	0	1
Cnpy1	1	0	0	0	1
Shh	1	0	0	0	1
Mnx1	1	0	0	0	1
Gm42450	1	0	0	0	1
3110082J24Rik	1	0	0	0	1
Adgrf3	1	0	0	0	1
Drc1	1	0	0	0	1
Gm43755	1	0	0	0	1
Otof	1	0	0	0	1
1700001C02Rik	1	0	0	0	1
Gm42765	1	0	0	0	1
Gm9899	1	0	0	0	1
Gm42764	1	0	0	0	1
Gm15461	1	0	0	0	1
Tcf23	1	0	0	0	1
Slc30a3	1	0.000258507	0.026	0.024	1
Dnajc5g	1	0	0	0	1
Gm15469	1	0	0	0	1
Ucn	1	0	0	0	1
Gm9970	1	0	0	0	1
Gckr	1	0	0	0	1
4930566F21Rik	1	0	0	0	1
Gm17130	1	0	0	0	1
Plb1	1	0	0	0	1
Gm36840	1	0	0	0	1
Gm7596	1	0	0	0	1
Gm43695	1	0	0	0	1
Spon2	1	0	0	0	1
Gm20465	1	0	0	0	1
Gm43851	1	0	0	0	1
Gm42849	1	0	0	0	1
Gm42846	1	0	0	0	1
Gm15513	1	0	0	0	1
Gm42848	1	0	0	0	1
Gm43458	1	0	0	0	1
Gm15522	1	0	0	0	1
Gm42560	1	0	0	0	1
Hgfac	1	0	0	0	1
4930478P22Rik	1	0	0	0	1
E130018O15Rik	1	0	0	0	1
4931431C16Rik	1	0	0	0	1
Gm15650	1	0	0	0	1
Ablim2	1	0	0	0	1
Psapl1	1	0	0	0	1
Ppp2r2cos	1	0	0	0	1
Gm26647	1	0	0	0	1
Gm1043	1	0	0	0	1
Jakmip1.1	1	0	0	0	1
Gm43763	1	0	0	0	1
Gm40289	1	0	0	0	1
Otop1	1	0	0	0	1
Gm26560	1	0	0	0	1
Drd5	1	0	0	0	1
4930487D11Rik	1	0	0	0	1
Clnkos	1	0	0	0	1
Gm40293	1	0	0	0	1
Gm40292	1	0	0	0	1
Gm42524	1	0	0	0	1
4930513D17Rik	1	0	0	0	1
Gm35191	1	0	0	0	1
Nkx3-2	1	0	0	0	1
Gm16223	1	0	0	0	1
Gm43700	1	0	0	0	1
Gm42711	1	0	0	0	1
Cpeb2	1	0.00173757	0.154	0.146	1
Gm43020	1	0	0	0	1
Gm43699	1	0	0	0	1
Gm43021	1	0	0	0	1
C1qtnf7	1	0	0	0	1
Gm15866	1	0	0	0	1
Gm16014	1	0	0	0	1
Gm16015	1	0	0	0	1
Gm42428	1	0	0	0	1
Gm36017	1	0	0	0	1
Gm42750	1	0	0	0	1
4930431F12Rik	1	0	0	0	1
D5Ertd615e	1	0	0	0	1
Gm43303	1	0	0	0	1
Clrn2	1	0	0	0	1
9630001P10Rik	1	0	0	0	1
4930405L22Rik	1	0	0	0	1
4930518C09Rik	1	0	0	0	1
Gm20475	1	0	0	0	1
Gm20700	1	0	0	0	1
4930448I18Rik	1	0	0	0	1
Gm36814	1	0	0	0	1
Gm43016	1	0	0	0	1
Gm43177	1	0	0	0	1
C130083M11Rik	1	0	0	0	1
Gm43179	1	0	0	0	1
Sod3	1	0	0	0	1
Gm3519	1	0	0	0	1
Gm43685	1	0	0	0	1
8030423F21Rik	1	0	0	0	1
5033403H07Rik	1	0	0	0	1
Gm30301	1	0	0	0	1
Gm17182	1	0	0	0	1
Gm45495	1	0	0	0	1
Gm42745	1	0	0	0	1
Gm10441	1	0	0	0	1
Gm40304	1	0	0	0	1
Cckar	1	0	0	0	1
Gm10440	1	0	0	0	1
4930459L07Rik	1	0	0	0	1
1700029E06Rik	1	0	0	0	1
Gm43042	1	0	0	0	1
4933402J10Rik	1	0	0	0	1
1700014F14Rik	1	0	0	0	1
G6pd2	1	0	0	0	1
Dthd1	1	0	0	0	1
Nwd2	1	0	0	0	1
Gm15819	1	0	0	0	1
5830416I19Rik	1	0	0	0	1
Gm43837	1	0	0	0	1
Gm31363	1	0	0	0	1
1700027F09Rik	1	0	0	0	1
C030018K13Rik	1	0	0	0	1
Gm42564	1	0	0	0	1
Gm42565	1	0	0	0	1
Gm26761	1	0	0	0	1
Tlr1	1	0	0	0	1
Tlr6	1	0	0	0	1
Tmem156	1	0	0	0	1
Chrna9	1	0	0	0	1
Gm26725	1	0	0	0	1
1700126H18Rik	1	0	0	0	1
Uchl1os	1	0	0	0	1
Gm15949	1	0	0	0	1
Phox2b	1	0	0	0	1
Gm43698	1	0	0	0	1
Gm26756	1	0	0	0	1
C330024D21Rik	1	0	0	0	1
Gm21905	1	0	0	0	1
4930425K10Rik	1	0	0	0	1
Gm5108	1	0	0	0	1
Grxcr1	1	0	0	0	1
Yipf7	1	0	0	0	1
Gabrg1	1	0	0	0	1
Gabra2	1	0	0	0	1
Cox7b2	1	0	0	0	1
Gm38562	1	0	0	0	1
Gm20647	1	0	0	0	1
AU023070	1	0	0	0	1
4933408A14Rik	1	0	0	0	1
Txk	1	0	0	0	1
Slc10a4	1	0	0	0	1
Gm17207	1	0	0	0	1
Gm34411	1	0	0	0	1
1700025M24Rik	1	0	0	0	1
Cwh43	1	0	0	0	1
Lrrc66	1	0	0	0	1
Spata18	1	0	0	0	1
1700019F05Rik	1	0	0	0	1
C78283	1	0	0	0	1
Usp46os2	1	0	0	0	1
Gm15984	1	0	0	0	1
Gm15985	1	0	0	0	1
Gm42575	1	0	0	0	1
Gsx2	1	0	0	0	1
Gm42800	1	0	0	0	1
Gm43101	1	0	0	0	1
Gm43100	1	0	0	0	1
Gm19590	1	0	0	0	1
Gm28865	1	0	0	0	1
Gm32780	1	0	0	0	1
Pdcl2	1	0	0	0	1
4930432L08Rik	1	0	0	0	1
Gm7271	1	0	0	0	1
Thegl	1	0	0	0	1
Gm15831	1	0	0	0	1
Chaer1	1	0	0	0	1
Spink2	1	0	0	0	1
Gm34648	1	0	0	0	1
1700017L05Rik	1	0	0	0	1
Gm42761	1	0	0	0	1
Gm16054	1	0	0	0	1
1700031L13Rik	1	0	0	0	1
Tecrl	1	0	0	0	1
Gm43532	1	0	0	0	1
Gm43567	1	0	0	0	1
Gnrhr	1	0	0	0	1
Tmprss11c	1	0	0	0	1
Tmprss11a	1	0	0	0	1
Tmprss11g	1	0	0	0	1
Tmprss11f	1	0	0	0	1
Tmprss11b	1	0	0	0	1
Gm43056	1	0	0	0	1
Tmprss11e	1	0	0	0	1
Gm16579	1	0	0	0	1
Gm43057	1	0	0	0	1
Ugt2b34	1	0	0	0	1
Ugt2b1	1	0	0	0	1
Ugt2b35	1	0	0	0	1
Ugt2b36	1	0	0	0	1
Ugt2b5	1	0	0	0	1
Ugt2b37	1	0	0	0	1
Ugt2a3	1	0	0	0	1
Ugt2b38	1	0	0	0	1
Ugt2a2	1	0	0	0	1
Ugt2a1	1	0	0	0	1
Sult1b1	1	0	0	0	1
Sult1d1	1	0	0	0	1
Sult1e1	1	0	0	0	1
Csn1s1	1	0	0	0	1
Csn2	1	0	0	0	1
Csn1s2a	1	0	0	0	1
Csn1s2b	1	0	0	0	1
Prr27	1	0	0	0	1
Gm42794	1	0	0	0	1
Odam	1	0	0	0	1
1700066N21Rik	1	0	0	0	1
BC037156	1	0	0	0	1
Csn3	1	0	0	0	1
BC051076	1	0	0	0	1
2310003L06Rik	1	0	0	0	1
Cabs1	1	0	0	0	1
Smr3a	1	0	0	0	1
Smr2	1	0	0	0	1
Gm11116	1	0	0	0	1
Gm11115	1	0	0	0	1
Gm7714	1	0	0	0	1
Prol1	1	0	0	0	1
Amtn	1	0	0	0	1
Ambn	1	0	0	0	1
Enam	1	0	0	0	1
Jchain	1	0	0	0	1
Gm42912	1	0	0	0	1
Npffr2	1	0	0	0	1
Alb	1	0	0	0	1
Gm43449	1	0	0	0	1
Albfm1	1	0	0	0	1
Cxcl5	1	0	0	0	1
Ppbp	1	0	0	0	1
Pf4	1	0	0	0	1
Cxcl3	1	0	0	0	1
Cxcl15	1	0	0	0	1
Gm43086	1	0	0	0	1
Cxcl1	1	0	0	0	1
Cxcl2	1	0	0	0	1
Gm42530	1	0	0	0	1
Epgn	1	0	0	0	1
Gm19610	1	0	0	0	1
Ereg	1	0	0	0	1
Gm19619	1	0	0	0	1
Btc	1	0	0	0	1
Gm28271	1	0	0	0	1
1700063O14Rik	1	0	0	0	1
Gm43688	1	0	0	0	1
Odaph	1	0	0	0	1
U90926	1	0	0	0	1
Cxcl9	1	0	0	0	1
Cxcl10	1	0	0	0	1
Fam47e	1	0	0	0	1
Ccdc158	1	0	0	0	1
Gm20500	1	0	0	0	1
Gm16427	1	0	0	0	1
C87414	1	0	0	0	1
Gm7792	1	0	0	0	1
Gm16429	1	0	0	0	1
BC061212	1	0	0	0	1
Gm6351	1	0	0	0	1
Gm3106	1	0	0	0	1
A430089I19Rik	1	0	0	0	1
Gm6502	1	0	0	0	1
AA792892	1	0	0	0	1
Gm7682	1	0	0	0	1
Gm3139	1	0	0	0	1
Gm3147	1	0	0	0	1
Gm6509	1	0	0	0	1
Gm6205	1	0	0	0	1
Gm3183	1	0	0	0	1
Gm6367	1	0	0	0	1
Gm7942	1	0	0	0	1
Gm16513	1	0	0	0	1
Gm10424	1	0	0	0	1
Gm3259	1	0	0	0	1
D5Ertd577e	1	0	0	0	1
Gm3286	1	0	0	0	1
Gm7971	1	0	0	0	1
Gm7978	1	0	0	0	1
Gm7982	1	0	0	0	1
E330014E10Rik	1	0	0	0	1
Cxcl13	1	0	0	0	1
Gm42604	1	0	0	0	1
1700016F12Rik	1	0	0	0	1
Gm42601	1	0	0	0	1
Gm33370	1	0	0	0	1
Gm8013	1	0	0	0	1
Gm33609	1	0	0	0	1
Gm2861	1	0	0	0	1
Gm33969	1	0	0	0	1
Naa11	1	0	0	0	1
Gk2	1	0	0	0	1
A730035I17Rik	1	0	0	0	1
Cfap299	1	-0.000115176	0.282	0.268	1
Gm11111	1	0	0	0	1
1700010H22Rik	1	0	0	0	1
Bmp3	1	0	0	0	1
Gm43251	1	0	0	0	1
Gm35394	1	0	0	0	1
Gm35172	1	0	0	0	1
Gm16227	1	0	0	0	1
4930405H06Rik	1	0	0	0	1
Gm16226	1	0	0	0	1
4930522N08Rik	1	0	0	0	1
Gm38413	1	0	0	0	1
Gm9932	1	0	0	0	1
2310034O05Rik	1	0	0	0	1
Gm15777	1	0	0	0	1
4930458D05Rik	1	0	0	0	1
Gm36793	1	0	0	0	1
Gm20484	1	0	0	0	1
Gm42133	1	0	0	0	1
9430085M18Rik	1	0	0	0	1
1700013M08Rik	1	0	0	0	1
4930429D17Rik	1	0	0	0	1
1700021F02Rik	1	0	0	0	1
5430427N15Rik	1	0	0	0	1
Hsd17b13	1	0	0	0	1
Gm26703	1	0	0	0	1
Dspp	1	0	0	0	1
Dmp1	1	0	0	0	1
Gm31048	1	0	0	0	1
Ibsp	1	0	0	0	1
Mepe	1	0	0	0	1
Gbp10	1	-0.00262756	0.026	0.024	1
Gm26519	1	0	0	0	1
Gm32051	1	0	0	0	1
Gm32736	1	0	0	0	1
Gm32921	1	0	0	0	1
4930458A03Rik	1	0	0	0	1
4930432H08Rik	1	0	0	0	1
Gm42916	1	0	0	0	1
Barhl2	1	0	0	0	1
Gm26872	1	0	0	0	1
Gm29464	1	0	0	0	1
Gm17304	1	0	0	0	1
Gm33474	1	0	0	0	1
Gm42902	1	0	0	0	1
Ephx4	1	0	0	0	1
Gm17202	1	0	0	0	1
Lpcat2b	1	0	0	0	1
A930041C12Rik	1	0	0	0	1
Gm26692	1	-0.00064156	0.026	0.024	1
4930428O21Rik	1	0	0	0	1
Gfi1	1	0	0	0	1
A430072P03Rik	1	0	0	0	1
Ube2d2b	1	0	0	0	1
9330198I05Rik	1	0	0	0	1
Gm42518	1	0	0	0	1
Gm42517	1	0	0	0	1
Gm10419	1	0	0	0	1
Mfsd7a	1	0	0	0	1
Rnf212	1	0	0	0	1
1700047L14Rik	1	0	0	0	1
Tmed11	1	0	0	0	1
Vmn2r8	1	0	0	0	1
Vmn2r9	1	0	0	0	1
Gm20629	1	0	0	0	1
Vmn2r10	1	0	0	0	1
Vmn2r11	1	0	0	0	1
Vmn2r12	1	0	0	0	1
Vmn2r14	1	0	0	0	1
Vmn2r15	1	0	0	0	1
Vmn2r16	1	0	0	0	1
Vmn2r17	1	0	0	0	1
Gm43136	1	0	0	0	1
Gm43138	1	-0.001414	0.026	0.024	1
Gm15792	1	0	0	0	1
P2rx2	1	0	0	0	1
Gm42596	1	0	0	0	1
Gm43118	1	0	0	0	1
C130026L21Rik	1	0	0	0	1
Gm42489	1	0	0	0	1
Gm26897	1	0	0	0	1
Gm16019	1	0	0	0	1
Gm42488	1	0	0	0	1
1700016B01Rik	1	0	0	0	1
1700028D13Rik	1	0	0	0	1
Miat	1	0	0	0	1
Gm26953	1	0	0	0	1
Cryba4	1	0	0	0	1
Crybb1	1	0	0	0	1
Gm6583	1	0	0	0	1
Gm20636	1	0	0	0	1
Gm6588	1	0	0	0	1
Gm27004	1	0	0	0	1
1700034G24Rik	1	0	0	0	1
Gm42864	1	0	0	0	1
Gm42865	1	0	0	0	1
1700095B10Rik	1	0	0	0	1
Crybb2	1	0	0	0	1
Crybb3	1	0	0	0	1
Gm42161	1	0	0	0	1
Tmem211	1	0	0	0	1
Aym1	1	0	0	0	1
Gm15736	1	0	0	0	1
1700069L16Rik	1	0	0	0	1
Selplg	1	0	0	0	1
Gm17122	1	0	0	0	1
Dao	1	0	0	0	1
Svop	1	0	0	0	1
Gm13790	1	0	0	0	1
Gm42789	1	0	0	0	1
4930519G04Rik	1	0	0	0	1
Gm9936	1	0	0	0	1
Gm13822	1	0	0	0	1
Oasl1	1	0	0	0	1
Hnf1a	1	0	0	0	1
Hnf1aos2	1	0	0	0	1
4930401G09Rik	1	0	0	0	1
Gm13832	1	0	0	0	1
4930430O22Rik	1	0	0	0	1
Gm13840	1	-0.0024393	0.026	0.024	1
C330018A13Rik	1	0	0	0	1
Gm14507	1	0	0	0	1
Gm13837	1	0	0	0	1
Gm13839	1	0	0	0	1
Gm13838	1	0	0	0	1
B230112J18Rik	1	0	0	0	1
4930562A09Rik	1	0	0	0	1
Srrm4os	1	0	0	0	1
Gm42854	1	0	0	0	1
Gm43122	1	0	0	0	1
Gm29926	1	0	0	0	1
BC051077	1	0	0	0	1
Gm26995	1	0	0	0	1
Gm9754	1	0	0	0	1
Hrk	1	0	0	0	1
Gm28563	1	0	0	0	1
Gm43342	1	0	0	0	1
4930413E15Rik	1	0	0	0	1
1700081H04Rik	1	0	0	0	1
Gm7538	1	0	0	0	1
Gm31314	1	0	0	0	1
1700021F13Rik	1	0	0	0	1
Gm43050	1	0	0	0	1
Gm43269	1	0	0	0	1
Gm38554	1	0	0	0	1
Gm42654	1	0	0	0	1
Gm27199	1	0	0	0	1
Lhx5	1	0	0	0	1
Sds	1	0	0	0	1
Gm15690	1	0	0	0	1
Cfap73	1	0	0	0	1
Gm15749	1	0	0	0	1
Dtx1	1	0	0	0	1
Oas3	1	0	0	0	1
Oas1e	1	0	0	0	1
Oas1f	1	0	0	0	1
Oas1h	1	0	0	0	1
Oas1d	1	0	0	0	1
Rph3a	1	0	0	0	1
Gm42918	1	0	0	0	1
Adam1b	1	0	0	0	1
1700008B11Rik	1	0	0	0	1
Gm3970	1	0	0	0	1
Gm15637	1	0	0	0	1
Gm43301	1	0	0	0	1
P2rx7	1	0	0	0	1
Morn3	1	-0.00333104	0.026	0.024	1
Hpd	1	0	0	0	1
Gm15857	1	0	0	0	1
Gm15747	1	-0.00126486	0.026	0.024	1
Il31	1	0	0	0	1
Hcar2	1	0	0	0	1
Hcar1	1	0	0	0	1
Gm34086	1	0	0	0	1
Gm43661	1	0	0	0	1
Pitpnm2os2	1	0	0	0	1
Gm42425	1	0	0	0	1
4930404A12Rik	1	0	0	0	1
Gm43777	1	0	0	0	1
Gm42838	1	0	0	0	1
Gm42839	1	0	0	0	1
Gm32585	1	-0.00255703	0.026	0.024	1
Gm40323	1	0	0	0	1
Tmem132b	1	0	0	0	1
1700048F04Rik	1	0	0	0	1
Gm42945	1	0	0	0	1
Gm42952	1	0	0	0	1
Gm40330	1	0	0	0	1
1700081B01Rik	1	0	0	0	1
Gm33347	1	0	0	0	1
Gm42953	1	0	0	0	1
Gm40331	1	0	0	0	1
4933438B17Rik	1	0	0	0	1
Gm43475	1	0	0	0	1
4930572K03Rik	1	0	0	0	1
Gm43476	1	0	0	0	1
Gm42980	1	0	0	0	1
Gm42817	1	0	0	0	1
Gm42495	1	0	0	0	1
Gm42500	1	0	0	0	1
4930573I07Rik	1	0	0	0	1
Gm42875	1	0	0	0	1
Gm42871	1	0	0	0	1
Adgrd1	1	0	0	0	1
Gm43001	1	0	0	0	1
Mmp17	1	-0.00318899	0.026	0.024	1
2023-09-14	1	0	0	0	1
Gm15903	1	0	0	0	1
Kctd7	1	-0.00314179	0.026	0.024	1
A330070K13Rik	1	0	0	0	1
Gm43166	1	0	0	0	1
Gm29681	1	0	0	0	1
2810432F15Rik	1	0	0	0	1
Gm28616	1	0	0	0	1
Gm42626	1	0	0	0	1
Gm36667	1	0	0	0	1
Gm43480	1	0	0	0	1
Syna	1	0	0	0	1
Tmem270	1	0	0	0	1
Cldn13	1	0	0	0	1
4933439J24Rik	1	0	0	0	1
Cldn4	1	0	0	0	1
Wbscr25	1	0	0	0	1
Gm43500	1	0	0	0	1
Fzd9	1	0	0	0	1
Trim50	1	0	0	0	1
Ccl26	1	0	0	0	1
Ccl24	1	0	0	0	1
Srrm3os	1	0	0	0	1
Upk3b	1	0	0	0	1
Gm15701	1	0	0	0	1
Myl10	1	0	0	0	1
Cldn15	1	0	0	0	1
Vgf	1	0	0	0	1
Muc3	1	0	0	0	1
Gm3054	1	0	0	0	1
Gm40348	1	0	0	0	1
CAAA01077340.1	1	0	0	0	1
Muc3a	1	0	0	0	1
Ache	1	0	0	0	1
Zan	1	0	0	0	1
Actl6b	1	0	0	0	1
Fbxo24	1	0	0	0	1
Gm15498	1	0	0	0	1
Pilrb1	1	0	0	0	1
Gm43495	1	0	0	0	1
Gjc3	1	0	0	0	1
Azgp1	1	0	0	0	1
Smok3a	1	0	0	0	1
Smok3b	1	0	0	0	1
Smok3c	1	0	0	0	1
Gm454	1	0	0	0	1
Gm43645	1	0	0	0	1
Nxpe5	1	0	0	0	1
Pvrig	1	0	0	0	1
1700123K08Rik	1	0	0	0	1
Fam20c	1	0	0	0	1
Gm5294	1	0	0	0	1
4930520M14Rik	1	0	0	0	1
Adap1	1	0	0	0	1
Cyp2w1	1	0	0	0	1
Uncx	1	0	0	0	1
Micall2	1	8.77665e-05	0.026	0.024	1
Gm42423	1	0	0	0	1
Gm16120	1	0	0	0	1
Gm42808	1	0	0	0	1
Grifin	1	0	0	0	1
Gm43703	1	0	0	0	1
Card11	1	0	0	0	1
Mmd2	1	0	0	0	1
Olfr718-ps1	1	0	0	0	1
Spdye4b	1	0	0	0	1
Spdye4a	1	0	0	0	1
4930448H16Rik	1	0	0	0	1
BC030343	1	0	0	0	1
Zfp853	1	0	0	0	1
Gm43397	1	0	0	0	1
Gm42504	1	0	0	0	1
Ankrd61	1	-0.00237238	0.026	0.024	1
Ocm	1	0	0	0	1
Bhlha15	1	0	0	0	1
Dmrt1i	1	0	0	0	1
Gm4871	1	0	0	0	1
Gm43562	1	0	0	0	1
1700018F24Rik	1	0	0	0	1
Cyp3a57	1	0	0	0	1
Cyp3a16	1	0	0	0	1
Cyp3a41b	1	0	0	0	1
Cyp3a41a	1	0	0	0	1
Cyp3a44	1	0	0	0	1
Cyp3a11	1	0	0	0	1
Cyp3a25	1	0	0	0	1
Cyp3a59	1	0	0	0	1
Gm5565	1	0	0	0	1
Gm6309	1	0	0	0	1
1700001J03Rik	1	0	0	0	1
Gm6408	1	0	0	0	1
Gm6370	1	0	0	0	1
4930449I24Rik	1	0	0	0	1
Gm3402	1	0	0	0	1
Gm3404	1	0	0	0	1
Gm3409	1	0	0	0	1
Gm3415	1	0	0	0	1
Gpr12	1	0	0	0	1
Gm34333	1	0	0	0	1
4930573C15Rik	1	0	0	0	1
1700041I07Rik	1	0	0	0	1
Gsx1	1	0	0	0	1
Gm27033	1	0	0	0	1
Urad	1	0	0	0	1
Gm26597	1	0	0	0	1
Gm43156	1	0	0	0	1
Gm15721	1	0	0	0	1
Gm36186	1	0	0	0	1
2210417A02Rik	1	0	0	0	1
Gm15407	1	0	0	0	1
Gm42791	1	0	0	0	1
Gm15410	1	0	0	0	1
Gm15406	1	0	0	0	1
8430423G03Rik	1	0	0	0	1
Gm15409	1	0	0	0	1
Gm15408	1	0	0	0	1
Gm42787	1	0	0	0	1
Gm42788	1	0	0	0	1
Gm43332	1	0	0	0	1
2310047D07Rik	1	0	0	0	1
Gm19719	1	0	0	0	1
BC028471	1	0	0	0	1
Medag	1	0	0	0	1
Gm43151	1	0	0	0	1
Gm43150	1	0	0	0	1
4933425D22Rik	1	0	0	0	1
Gm20005	1	0	0	0	1
Gm21221	1	0	0	0	1
4930500F04Rik	1	0	0	0	1
Gm43450	1	0	0	0	1
Gm43452	1	0	0	0	1
Gm36241	1	0	0	0	1
Gm42558	1	0	0	0	1
Gm42557	1	0	0	0	1
Gm42556	1	0	0	0	1
Gm5	1	0	0	0	1
Gm43690	1	0	0	0	1
Gm43298	1	0	0	0	1
Kl	1	0	0	0	1
5430435K18Rik	1	0	0	0	1
Vmn2r18	1	0	0	0	1
Gm43129	1	0	0	0	1
Gm8579	1	0	0	0	1
Gm20559	1	0	0	0	1
Gngt1	1	0	0	0	1
4930528H21Rik	1	0	0	0	1
Gm20714	1	0	0	0	1
Pon1	1	0	0	0	1
1700019G24Rik	1	0	0	0	1
Gm20619	1	0	0	0	1
Gm20617	1	0	0	0	1
Gm20685	1	0	0	0	1
Gm20618	1	0	0	0	1
Dlx6os1	1	0	0	0	1
Dlx5	1	0	0	0	1
Gm26774	1	0	0	0	1
Gm19272	1	0	0	0	1
1700012J15Rik	1	0	0	0	1
Col28a1	1	0	0	0	1
Gm16055	1	0	0	0	1
Nxph1	1	0	0	0	1
Gm35822	1	0	0	0	1
AA545190	1	0	0	0	1
Gm44129	1	0	0	0	1
Vwde	1	0	0	0	1
1700016P04Rik	1	0	0	0	1
Gpr85	1	0	0	0	1
Ppp1r3a	1	0	0	0	1
Gm36406	1	0	0	0	1
Gm36503	1	0	0	0	1
Gm36669	1	0	0	0	1
D830026I12Rik	1	0	0	0	1
Gm15581	1	0	0	0	1
Gm29591	1	0	0	0	1
Gm26738	1	0	0	0	1
4930524B17Rik	1	0	0	0	1
Gm3289	1	0	0	0	1
Fezf1	1	0	0	0	1
Rnf133	1	0	0	0	1
Rnf148	1	0	0	0	1
Tas2r118	1	0	0	0	1
Slc13a1	1	0	0	0	1
Hyal6	1	0	0	0	1
Hyal4	1	0	0	0	1
Spam1	1	0	0	0	1
Hyal5	1	0	0	0	1
Gpr37	1	0	0	0	1
Gm20756	1	0	0	0	1
Pax4	1	0	0	0	1
Gm3294	1	0	0	0	1
Lep	1	0	0	0	1
Gm17172	1	0	0	0	1
Atp6v1fnb	1	0	0	0	1
Cpa4	1	-0.00428874	0.026	0.024	1
Gm13781	1	0	0	0	1
Gm13782	1	0	0	0	1
4930412F09Rik	1	-0.0022817	0.026	0.024	1
Tsga13	1	0	0	0	1
Gm27019	1	0	0	0	1
Gm13833	1	0	0	0	1
2210408F21Rik	1	0	0	0	1
Gm14532	1	0	0	0	1
Gm13844	1	0	0	0	1
Gm6117	1	0	0	0	1
Gm13848	1	0	0	0	1
Gm43293	1	0	0	0	1
Gm13849	1	0	0	0	1
1700012A03Rik	1	0	0	0	1
Gm13850	1	0	0	0	1
Plxna4os3	1	0	0	0	1
Plxna4os2	1	0	0	0	1
Plxna4os1	1	0	0	0	1
BC049739	1	0	0	0	1
Gm13853	1	0	0	0	1
Gm13855	1	0	0	0	1
Gm14546	1	0	0	0	1
Akr1b7	1	0	0	0	1
Bpgm	1	0.00263998	0.615	0.61	1
Gm13860	1	0	0	0	1
Gm13861	1	0	0	0	1
Npn2	1	0	0	0	1
Gm14547	1	0	0	0	1
Stra8	1	0	0	0	1
Fam180a	1	0	0	0	1
1700065J11Rik	1	0	0	0	1
Gm42931	1	0	0	0	1
9330158H04Rik	1	0	0	0	1
Chrm2	1	0	0	0	1
1700111E14Rik	1	0	0	0	1
Svopl	1	-0.00298638	0.026	0.024	1
Klrg2	1	0	0	0	1
Gm42962	1	0	0	0	1
1700025N23Rik	1	0	0	0	1
Gm43479	1	0	0	0	1
Gm26833	1	0	0	0	1
Gm26807	1	0	0	0	1
Tas2r137	1	0	0	0	1
Tas2r108	1	0	0	0	1
Prss37	1	0	0	0	1
Olfr461	1	0	0	0	1
Olfr460	1	0	0	0	1
Clec5a	1	0	0	0	1
Tas2r138	1	0	0	0	1
Moxd2	1	0	0	0	1
Trbv1	1	0	0	0	1
Prss58	1	0	0	0	1
1700074P13Rik	1	0	0	0	1
Gm4744	1	0	0	0	1
Gm29588	1	0	0	0	1
1810009J06Rik	1	0	0	0	1
Gm2663	1	0	0	0	1
2210010C04Rik	1	0	0	0	1
Trbv2	1	0	0	0	1
Trbv3	1	0	0	0	1
5830405F06Rik	1	0	0	0	1
Trbv4	1	0	0	0	1
Trbv5	1	0	0	0	1
Trbv6	1	0	0	0	1
Trbv7	1	0	0	0	1
Gm49885	1	0	0	0	1
Trbv8	1	0	0	0	1
Trbv9	1	0	0	0	1
Trbv10	1	0	0	0	1
Trbv11	1	0	0	0	1
Trbv12-1	1	0	0	0	1
Trbv13-1	1	0	0	0	1
Trbv12-2	1	0	0	0	1
Trbv13-2	1	0	0	0	1
Trbv12-3	1	0	0	0	1
Trbv13-3	1	0	0	0	1
Trbv14	1	0	0	0	1
Trbv15	1	0	0	0	1
Trbv16	1	0	0	0	1
Trbv17	1	0	0	0	1
Trbv18	1	0	0	0	1
Trbv19	1	0	0	0	1
Trbv20	1	0	0	0	1
Trbv21	1	0	0	0	1
Trbv22	1	0	0	0	1
Trbv23	1	0	0	0	1
Trbv24	1	0	0	0	1
Trbv25	1	0	0	0	1
Trbv26	1	0	0	0	1
Trbv27	1	0	0	0	1
Trbv28	1	0	0	0	1
Trbv29	1	0	0	0	1
Trbv30	1	0	0	0	1
Try4	1	0	0	0	1
Try5	1	0	0	0	1
Try10	1	0	0	0	1
Prss3	1	0	0	0	1
Gm10334	1	0	0	0	1
Prss2	1	0	0	0	1
Trbd1	1	0	0	0	1
Trbj1-1	1	0	0	0	1
Trbj1-2	1	0	0	0	1
Trbj1-3	1	0	0	0	1
Trbj1-4	1	0	0	0	1
Trbj1-5	1	0	0	0	1
Trbj1-6	1	0	0	0	1
Trbj1-7	1	0	0	0	1
Trbc1	1	0	0	0	1
Trbd2	1	0	0	0	1
Trbj2-1	1	0	0	0	1
Trbj2-2	1	0	0	0	1
Trbj2-3	1	0	0	0	1
Trbj2-4	1	0	0	0	1
Trbj2-5	1	0	0	0	1
Trbj2-6	1	0	0	0	1
Trbj2-7	1	0	0	0	1
Trbv31	1	0	0	0	1
Trpv5	1	0	0	0	1
Llcfc1	1	0	0	0	1
Olfr459	1	0	0	0	1
Pip	1	0	0	0	1
Sval2	1	0	0	0	1
Sval1	1	0	0	0	1
Sval3	1	0	0	0	1
Sva	1	0	0	0	1
Tas2r139	1	0	0	0	1
Tas2r144	1	0	0	0	1
Tas2r143	1	0	0	0	1
Tas2r135	1	0	0	0	1
Tas2r126	1	0	0	0	1
Olfr458	1	0	0	0	1
Olfr457	1	0	0	0	1
Olfr456	1	0	0	0	1
Olfr455	1	0	0	0	1
Tcaf3	1	0	0	0	1
Olfr453	1	0	0	0	1
Olfr38	1	0	0	0	1
Olfr452	1	0	0	0	1
Olfr450	1	0	0	0	1
Olfr449	1	0	0	0	1
Olfr448	1	0	0	0	1
Olfr447	1	0	0	0	1
Olfr446	1	0	0	0	1
Olfr444	1	0	0	0	1
Gm17472	1	0	0	0	1
Gm20730	1	0	0	0	1
Olfr441	1	0	0	0	1
Olfr237-ps1	1	0	0	0	1
Olfr437	1	0	0	0	1
Olfr13	1	0	0	0	1
Olfr435	1	0	0	0	1
Olfr434	1	0	0	0	1
Olfr47	1	0	0	0	1
9430018G01Rik	1	0	0	0	1
Gm35216	1	0	0	0	1
Gm45738	1	0	0	0	1
Gm16630	1	0	0	0	1
1700026J14Rik	1	0	0	0	1
Rarres2	1	0	0	0	1
Gm5111	1	0	0	0	1
Gimap4	1	0	0	0	1
Gimap6	1	0	0	0	1
Gimap7	1	0	0	0	1
Gimap1os	1	0	0	0	1
Gimap1	1	0	0	0	1
Gimap5	1	0	0	0	1
Gm44226	1	0	0	0	1
4833403J16Rik	1	0	0	0	1
Gimap3	1	0	0	0	1
Gm30781	1	0	0	0	1
Doxl1	1	0	0	0	1
Doxl2	1	0	0	0	1
4930563H07Rik	1	0	0	0	1
Svs1	1	0	0	0	1
Igf2bp3	1	0.0127611	1	1	1
Gm3455	1	0	0	0	1
Npvf	1	0	0	0	1
C530044C16Rik	1	0	0	0	1
Gm44109	1	0	0	0	1
Gm32479	1	0	0	0	1
0610033M10Rik	1	0	0	0	1
Gm38811	1	0	0	0	1
Hoxa2	1	-0.00142722	0.026	0.024	1
Hoxa3	1	0	0	0	1
Gm29430	1	0	0	0	1
Hoxa4	1	0	0	0	1
Hoxa5	1	0	0	0	1
Hoxa6	1	0	0	0	1
Hoxa7	1	0	0	0	1
Hoxa9	1	0	0	0	1
Hottip	1	0	0	0	1
1700094M24Rik	1	0	0	0	1
Gm44028	1	0	0	0	1
Gm4872	1	0	0	0	1
Gm16499	1	0	0	0	1
Gm16499.1	1	0	0	0	1
4921529L05Rik	1	0	0	0	1
9530036M11Rik	1	0	0	0	1
Gm15527	1	0	0	0	1
Prr15	1	0	0	0	1
Gm44026	1	0	0	0	1
Scrn1	1	0	0	0	1
Gm28402	1	0	0	0	1
Gm34358	1	0	0	0	1
Inmt	1	0	0	0	1
Ghrhr	1	0	0	0	1
Neurod6	1	0	0	0	1
Gm3279	1	0	0	0	1
Itprid1	1	0	0	0	1
Vmn1r5	1	0	0	0	1
Vmn1r6	1	0	0	0	1
Vmn1r7	1	0	0	0	1
Vmn1r8	1	0	0	0	1
Vmn1r9	1	0	0	0	1
Vmn1r10	1	0	0	0	1
Vmn1r11	1	0	0	0	1
Vmn1r12	1	0	0	0	1
Vmn1r13	1	0	0	0	1
Vmn1r14	1	0	0	0	1
Vmn1r15	1	0	0	0	1
Vmn1r16	1	0	0	0	1
Vmn1r17	1	0	0	0	1
Vmn1r18	1	0	0	0	1
Vmn1r19	1	0	0	0	1
Vmn1r20	1	0	0	0	1
4930533I22Rik	1	0	0	0	1
Vmn1r21	1	0	0	0	1
Vmn1r22	1	0	0	0	1
Vmn1r23	1	0	0	0	1
Vmn1r24	1	0	0	0	1
Vmn1r25	1	0	0	0	1
Vmn1r26	1	0	0	0	1
Gm43994	1	0	0	0	1
Vmn1r27	1	0	0	0	1
Vmn1r28	1	0	0	0	1
Vmn1r29	1	0	0	0	1
Vmn1r30	1	0	0	0	1
Gm35077	1	0	0	0	1
Vmn1r31	1	0	0	0	1
Gm45060	1	0	0	0	1
BB365896	1	0	0	0	1
Gm5570	1	0	0	0	1
A530053G22Rik	1	0	0	0	1
Gm44410	1	0	0	0	1
Gm35386	1	0	0	0	1
Mmrn1	1	0	0	0	1
Gm43893	1	0	0	0	1
Gm43894	1	0	0	0	1
A730020E08Rik	1	0	0	0	1
9330118I20Rik	1	0	0	0	1
Gm44071	1	0	0	0	1
Gm44072	1	0	0	0	1
Atoh1	1	0	0	0	1
Qrfprl	1	0	0	0	1
Tnip3	1	0	0	0	1
Gm16838	1	0	0	0	1
4930544G11Rik	1	0	0	0	1
2610300M13Rik	1	0	0	0	1
Vmn1r32	1	0	0	0	1
Vmn1r33	1	0	0	0	1
Vmn1r34	1	0	0	0	1
Vmn1r35	1	0	0	0	1
Vmn1r36	1	0	0	0	1
Vmn1r37	1	0	0	0	1
Vmn1r38	1	0	0	0	1
Vmn1r39	1	0	0	0	1
4930597O21Rik	1	-0.00144387	0.026	0.024	1
Gm36816	1	0	0	0	1
Igkv2-137	1	0	0	0	1
Igkv1-136	1	0	0	0	1
Igkv1-135	1	0	0	0	1
Igkv14-134-1	1	0	0	0	1
Igkv17-134	1	0	0	0	1
Igkv1-133	1	0	0	0	1
Gm43284	1	0	0	0	1
Igkv1-132	1	0	0	0	1
Igkv1-131	1	0	0	0	1
Igkv14-130	1	0	0	0	1
Igkv9-129	1	0	0	0	1
Igkv9-128	1	0	0	0	1
Igkv17-127	1	0	0	0	1
Igkv14-126-1	1	0	0	0	1
Igkv14-126	1	0	0	0	1
Igkv11-125	1	0	0	0	1
Igkv9-124	1	0	0	0	1
Igkv9-123	1	0	0	0	1
Igkv1-122	1	0	0	0	1
Igkv17-121	1	0	0	0	1
Igkv9-120	1	0	0	0	1
Igkv9-119	1	0	0	0	1
Igkv14-118-2	1	0	0	0	1
Igkv14-118-1	1	0	0	0	1
Gm43739	1	0	0	0	1
Igkv11-118	1	0	0	0	1
Igkv1-117	1	0	0	0	1
Igkv2-116	1	0	0	0	1
Igkv1-115	1	0	0	0	1
Igkv11-114	1	0	0	0	1
Igkv2-113	1	0	0	0	1
Igkv2-112	1	0	0	0	1
Igkv14-111	1	0	0	0	1
Igkv1-110	1	0	0	0	1
Igkv2-109	1	0	0	0	1
Igkv1-108	1	0	0	0	1
Igkv2-107	1	0	0	0	1
Igkv11-106	1	0	0	0	1
Igkv2-105	1	0	0	0	1
Igkv16-104	1	0	0	0	1
Igkv15-103	1	0	0	0	1
Igkv15-102	1	0	0	0	1
Igkv20-101-2	1	0	0	0	1
Igkv15-101-1	1	0	0	0	1
Igkv15-101	1	0	0	0	1
Igkv14-100	1	0	0	0	1
Igkv1-99	1	0	0	0	1
Igkv12-98	1	0	0	0	1
Igkv15-97	1	0	0	0	1
Igkv10-96	1	0	0	0	1
Igkv2-95-2	1	0	0	0	1
Igkv2-95-1	1	0	0	0	1
Igkv10-95	1	0	0	0	1
Igkv10-94	1	0	0	0	1
Igkv2-93-1	1	0	0	0	1
Igkv19-93	1	0	0	0	1
Igkv4-92	1	0	0	0	1
Gm42925	1	0	0	0	1
Igkv4-91	1	0	0	0	1
Igkv4-90	1	0	0	0	1
Gm42924	1	0	0	0	1
Igkv12-89	1	0	0	0	1
Igkv1-88	1	0	0	0	1
Gm42539	1	0	0	0	1
Gm42543	1	0	0	0	1
Gm42542	1	0	0	0	1
Igkv13-87	1	0	0	0	1
Igkv4-86	1	0	0	0	1
Igkv13-85	1	0	0	0	1
Igkv13-84	1	0	0	0	1
Igkv4-83	1	0	0	0	1
Igkv13-82	1	0	0	0	1
Igkv4-81	1	0	0	0	1
Igkv13-80-1	1	0	0	0	1
Igkv4-80	1	0	0	0	1
Igkv4-79	1	0	0	0	1
Igkv13-78-1	1	0	0	0	1
Igkv4-78	1	0	0	0	1
Gm43583	1	0	0	0	1
Igkv4-77	1	0	0	0	1
Igkv13-76	1	0	0	0	1
Igkv4-75	1	0	0	0	1
Igkv13-74-1	1	0	0	0	1
Igkv4-74	1	0	0	0	1
Igkv13-73-1	1	0	0	0	1
Igkv4-73	1	0	0	0	1
Igkv4-72	1	0	0	0	1
Igkv13-71-1	1	0	0	0	1
Igkv4-71	1	0	0	0	1
Igkv4-70	1	0	0	0	1
Igkv4-69	1	0	0	0	1
Igkv4-68	1	0	0	0	1
Igkv12-67	1	0	0	0	1
Rprl1	1	0	0	0	1
Igkv12-66	1	0	0	0	1
Igkv4-65	1	0	0	0	1
Igkv13-64	1	0	0	0	1
Igkv4-63	1	0	0	0	1
Igkv13-62-1	1	0	0	0	1
Igkv4-62	1	0	0	0	1
Igkv13-61-1	1	0	0	0	1
Igkv4-61	1	0	0	0	1
Igkv4-59	1	0	0	0	1
Igkv4-60	1	0	0	0	1
Igkv4-58	1	0	0	0	1
Igkv13-57-2	1	0	0	0	1
Igkv4-57-1	1	0	0	0	1
Igkv13-57-1	1	0	0	0	1
Igkv4-57	1	0	0	0	1
Igkv13-56-1	1	0	0	0	1
Igkv4-56	1	0	0	0	1
Igkv13-55-1	1	0	0	0	1
Igkv4-55	1	0	0	0	1
Igkv13-54-1	1	0	0	0	1
Igkv4-54	1	0	0	0	1
Igkv4-53	1	0	0	0	1
Gm42606	1	0	0	0	1
Igkv4-51	1	0	0	0	1
Gm42958	1	0	0	0	1
Igkv4-50	1	0	0	0	1
Igkv12-49	1	0	0	0	1
Igkv5-48	1	0	0	0	1
Igkv12-47	1	0	0	0	1
Igkv12-46	1	0	0	0	1
Igkv5-45	1	0	0	0	1
Igkv12-44	1	0	0	0	1
Igkv5-43	1	0	0	0	1
Igkv12-42	1	0	0	0	1
Igkv12-41	1	0	0	0	1
Igkv5-40-1	1	0	0	0	1
Igkv12-40	1	0	0	0	1
Igkv5-39	1	0	0	0	1
Gm43220	1	0	0	0	1
Igkv12-38	1	0	0	0	1
Igkv5-37	1	0	0	0	1
Igkv18-36	1	0	0	0	1
Igkv1-35	1	0	0	0	1
Gm43586	1	0	0	0	1
Igkv8-34	1	0	0	0	1
Igkv7-33	1	0	0	0	1
Igkv6-32	1	0	0	0	1
Igkv8-31	1	0	0	0	1
Igkv8-30	1	0	0	0	1
Igkv6-29	1	0	0	0	1
Igkv8-28	1	0	0	0	1
Igkv8-27	1	0	0	0	1
Igkv8-26	1	0	0	0	1
Igkv6-25	1	0	0	0	1
Igkv8-24	1	0	0	0	1
Gm43218	1	0	0	0	1
Igkv6-23	1	0	0	0	1
Igkv8-22	1	0	0	0	1
Igkv8-21	1	0	0	0	1
Igkv6-20	1	0	0	0	1
Igkv8-19	1	0	0	0	1
Igkv8-18	1	0	0	0	1
Igkv6-17	1	0	0	0	1
Igkv8-16	1	0	0	0	1
Gm42667	1	0	0	0	1
Igkv6-15	1	0	0	0	1
Gm10360	1	0	0	0	1
Igkv6-14	1	0	0	0	1
Igkv6-13	1	0	0	0	1
Gm42720	1	0	0	0	1
Igkv3-12-1	1	0	0	0	1
Igkv3-12	1	0	0	0	1
Igkv3-11	1	0	0	0	1
Igkv3-10	1	0	0	0	1
Igkv3-9	1	0	0	0	1
Igkv3-8	1	0	0	0	1
Igkv3-7	1	0	0	0	1
Igkv3-6	1	0	0	0	1
Igkv3-5	1	0	0	0	1
Igkv3-4	1	0	0	0	1
Igkv3-3	1	0	0	0	1
Igkv3-2	1	0	0	0	1
Igkv3-1	1	0	0	0	1
Gm30211	1	0	0	0	1
Igkj1	1	0	0	0	1
Igkj2	1	0	0	0	1
Igkj3	1	0	0	0	1
Igkj4	1	0	0	0	1
Igkj5	1	0	0	0	1
Igkc	1	0	0	0	1
Foxi3	1	0	0	0	1
Gm44427	1	0	0	0	1
Fabp1	1	0	0	0	1
Cd8b1	1	0	0	0	1
Gm44110	1	0	0	0	1
Gm44175	1	0	0	0	1
Cd8a	1	0	0	0	1
Gm44172	1	0	0	0	1
1700040L08Rik	1	0	0	0	1
Gm26628	1	0	0	0	1
9130221F21Rik	1	0	0	0	1
4933431G14Rik	1	0	0	0	1
Gm38832	1	0	0	0	1
Gm20560	1	0	0	0	1
Dnah6	1	0	0	0	1
1700065L07Rik	1	0	0	0	1
4931417E11Rik	1	0	0	0	1
Gm31747	1	0	0	0	1
Gm44113	1	0	0	0	1
Gm9008	1	0	0	0	1
Gm44166	1	0	0	0	1
Reg3b	1	0	0	0	1
Reg3d	1	0	0	0	1
Reg3a	1	0	0	0	1
Reg2	1	0	0	0	1
Reg1	1	0	0	0	1
Reg3g	1	0	0	0	1
Gm29005	1	0	0	0	1
Gm20362	1	0	0	0	1
Gm44271	1	0	0	0	1
Gm4409	1	0	0	0	1
Gm38839	1	0	0	0	1
1700009C05Rik	1	0	0	0	1
Gm20383	1	0	0	0	1
Gm44202	1	0	0	0	1
Gm15864	1	0	0	0	1
Tacr1	1	0	0	0	1
Gm38843	1	0	0	0	1
Gm32591	1	0	0	0	1
2310069B03Rik	1	0	0	0	1
Gm45145	1	0	0	0	1
Sema4f	1	0	0	0	1
Ccdc142os	1	-0.00510125	0.051	0.049	1
1700003E16Rik	1	-0.0029271	0.026	0.024	1
Gm15624	1	0	0	0	1
B230319C09Rik	1	0	0	0	1
Atp6v1b1	1	0	0	0	1
Gm33024	1	0	0	0	1
Gm44127	1	0	0	0	1
Gm10445	1	0	0	0	1
4930504D19Rik	1	0	0	0	1
Gm44012	1	0	0	0	1
Gm5878	1	0	0	0	1
Noto	1	0	0	0	1
Egr4	1	-0.00234962	0.026	0.024	1
Nat8f7	1	0	0	0	1
Nat8f3	1	0	0	0	1
Nat8f6	1	0	0	0	1
Nat8f5	1	0	0	0	1
Nat8	1	0	0	0	1
Nat8f2	1	0	0	0	1
Nat8f4	1	0	0	0	1
Figla	1	0	0	0	1
Gm44089	1	0	0	0	1
Gm43936	1	0	0	0	1
Gm44386	1	0	0	0	1
Gm44036	1	0	0	0	1
Gm44091	1	0	0	0	1
D6Ertd527e	1	0	0	0	1
Gm44418	1	0	0	0	1
Gkn1	1	0	0	0	1
Gkn2	1	0	0	0	1
Gkn3	1	0	0	0	1
Bmp10	1	0	0	0	1
Gm34312	1	0	0	0	1
Gm44097	1	0	0	0	1
1810020O05Rik	1	0	0	0	1
Gm43904	1	0	0	0	1
Gp9	1	0	0	0	1
Gm26636	1	0	0	0	1
Dnajb8	1	0	0	0	1
1700031F10Rik	1	0	0	0	1
Gm44170	1	0	0	0	1
Kbtbd12	1	0	0	0	1
Gm26588	1	0	0	0	1
Gm15612	1	0	0	0	1
Gm1965	1	0	0	0	1
Gm6507	1	0	0	0	1
Gm839	1	0	0	0	1
Gm44204	1	0	0	0	1
4930512J16Rik	1	0	0	0	1
Gm26811	1	0	0	0	1
Vmn1r40	1	0	0	0	1
Vmn1r41	1	0	0	0	1
Vmn1r42	1	0	0	0	1
Vmn1r43	1	0	0	0	1
Vmn1r44	1	0	0	0	1
Vmn1r45	1	0	0	0	1
Vmn1r46	1	0	0	0	1
Vmn1r47	1	0	0	0	1
Vmn1r48	1	0	0	0	1
Vmn1r49	1	0	0	0	1
Vmn1r50	1	0	0	0	1
Vmn1r51	1	0	0	0	1
Vmn1r52	1	0	0	0	1
Vmn1r53	1	0	0	0	1
Vmn1r54	1	0	0	0	1
BC048671	1	0	0	0	1
Chst13	1	0	0	0	1
Uroc1	1	0	0	0	1
Gm44117	1	0	0	0	1
Gm45901	1	0	0	0	1
Gm44123	1	0	0	0	1
Gm44105	1	0	0	0	1
Gm44278	1	0	0	0	1
Gm14573	1	0	0	0	1
Wnt7a	1	0	0	0	1
Gm45218	1	0	0	0	1
4930466I24Rik	1	0	0	0	1
4930511E03Rik	1	0	0	0	1
Kbtbd8os	1	0	0	0	1
AY512915	1	0	0	0	1
Gm10234	1	0	0	0	1
1700123L14Rik	1	0	0	0	1
Lmod3	1	0	0	0	1
Gm32592	1	0	0	0	1
Gm765	1	0	0	0	1
Gm44196	1	0	0	0	1
4930595L18Rik	1	0	0	0	1
Eif4e3	1	-0.0170114	0.462	0.439	1
Prok2	1	0	0	0	1
Gm26748	1	0	0	0	1
Gm43067	1	0	0	0	1
Gm44442	1	0	0	0	1
Gm33201	1	0	0	0	1
Gm44107	1	0	0	0	1
1700049E22Rik	1	0	0	0	1
Gxylt2	1	-0.00509574	0.103	0.098	1
Gm43950	1	0	0	0	1
Gm44169	1	0	0	0	1
Gm9871	1	0	0	0	1
Gm44176	1	0	0	0	1
4930587E11Rik	1	0	0	0	1
Cntn6	1	0	0	0	1
Gm19757	1	0	0	0	1
Gm15631	1	0	0	0	1
Il5ra	1	0	0	0	1
Gm34933	1	0	0	0	1
4933431M02Rik	1	0	0	0	1
Gm17055	1	0	0	0	1
Edem1	1	0.00365912	0.744	0.732	1
Gm20387	1	0	0	0	1
Grm7	1	0	0	0	1
1700054K19Rik	1	0	0	0	1
5031434C07Rik	1	0	0	0	1
Ssu2	1	0	0	0	1
Cav3	1	0	0	0	1
Gm44081	1	0	0	0	1
Cidec	1	-0.0258792	0.026	0.024	1
Il17re	1	-0.00746983	0.026	0.024	1
Fancd2os	1	0	0	0	1
Gm44200	1	0	0	0	1
Gm44199	1	0	0	0	1
1700015O11Rik	1	0	0	0	1
Gm43964	1	0	0	0	1
Gm44053	1	0	0	0	1
Gm44167	1	0	0	0	1
Gm15082	1	0	0	0	1
Gm15083	1	0	0	0	1
Slc6a1	1	0	0	0	1
Hrh1	1	0	0	0	1
Gm17733	1	0	0	0	1
Gm17482	1	0	0	0	1
Gm44079	1	0	0	0	1
Mkrn2os	1	0	0	0	1
Rho	1	0	0	0	1
H1foo	1	0	0	0	1
Gm44957	1	0	0	0	1
Alox5	1	0	0	0	1
Olfr211	1	0	0	0	1
Olfr212	1	0	0	0	1
Olfr213	1	0	0	0	1
Olfr214	1	0	0	0	1
Olfr215	1	0	0	0	1
Depp1	1	0	0	0	1
Tmem72	1	0	0	0	1
D030044L04Rik	1	0	0	0	1
Gm4640	1	0	0	0	1
6820426E19Rik	1	0	0	0	1
Gm9946	1	0	0	0	1
Gm45083	1	0	0	0	1
1700030F04Rik	1	0	0	0	1
Gm7292	1	0	0	0	1
Gm29509	1	0	0	0	1
1700069P05Rik	1	0	0	0	1
Gm30557	1	0	0	0	1
Gm30498	1	0	0	0	1
Lrtm2	1	0	0	0	1
Tmem121b	1	0	0	0	1
Gm20692	1	0	0	0	1
1700072O05Rik	1	0	0	0	1
Slc25a18	1	-0.00315965	0.051	0.049	1
Gm43916	1	0	0	0	1
Gm15856	1	0	0	0	1
Mug1	1	0	0	0	1
Mug2	1	0	0	0	1
Klrg1	1	0	0	0	1
1700063H04Rik	1	0	0	0	1
Gm16556	1	0	0	0	1
Apobec1	1	0	0	0	1
Gdf3	1	0	0	0	1
Dppa3	1	0	0	0	1
Clec4a1	1	0	0	0	1
Clec4a3	1	0	0	0	1
Clec4a4	1	0	0	0	1
Clec4b1	1	0	0	0	1
Clec4a2	1	0	0	0	1
Clec4b2	1	0	0	0	1
Clec4n	1	0	0	0	1
Clec4d	1	0	0	0	1
Clec4e	1	0	0	0	1
Vmn2r19	1	0	0	0	1
Vmn2r21	1	0	0	0	1
Vmn2r22	1	0	0	0	1
Vmn2r23	1	0	0	0	1
Vmn2r24	1	0	0	0	1
Vmn2r25	1	0	0	0	1
Vmn2r26	1	0	0	0	1
Vmn2r27	1	0	0	0	1
Gm43971	1	0	0	0	1
Cd163	1	0	0	0	1
1700013D24Rik	1	0	0	0	1
1700027F06Rik	1	0	0	0	1
Gm44006	1	0	0	0	1
C1ra	1	0	0	0	1
C1s1	1	0	0	0	1
Gm16567	1	0	0	0	1
C1rb	1	0	0	0	1
C1s2	1	0	0	0	1
Gm15884	1	0	0	0	1
Gm20531	1	0	0	0	1
Gpr162	1	0	0	0	1
Pianp	1	-0.00553702	0.051	0.049	1
Lpar5	1	0	0	0	1
Gm28967	1	0	0	0	1
4930417O13Rik	1	0	0	0	1
Tuba3a	1	0	0	0	1
Plekhg6	1	0	0	0	1
Gm10415	1	0	0	0	1
Gm29009	1	0	0	0	1
Gm45869	1	0	0	0	1
Kcna1	1	0	0	0	1
Gm26673	1	0	0	0	1
1700018A23Rik	1	0	0	0	1
Dyrk4	1	-0.0038464	0.026	0.024	1
Fgf6	1	0	0	0	1
Gm43635	1	0	0	0	1
Gm43634	1	0	0	0	1
Prmt8	1	0	0	0	1
Gm42738	1	0	0	0	1
Gm38901	1	0	0	0	1
Tspan11	1	0	0	0	1
Gm15870	1	0	0	0	1
9330102E08Rik	1	0	0	0	1
Gm26770	1	0	0	0	1
Tex52	1	0	0	0	1
A2ml1	1	0	0	0	1
Gm44009	1	0	0	0	1
Klrb1a	1	0	0	0	1
Clec2h	1	0	0	0	1
Klrb1	1	0	0	0	1
Klrb1c	1	0	0	0	1
Klrb1b	1	0	0	0	1
Gm44066	1	0	0	0	1
BC035044	1	-0.00311754	0.026	0.024	1
Clec2i	1	0	0	0	1
Clec2g	1	0	0	0	1
Gm15987	1	0	0	0	1
Clec2f	1	0	0	0	1
Klrb1f	1	0	0	0	1
Gm44000	1	0	0	0	1
Clec2e	1	0	0	0	1
Clec2d	1	0	0	0	1
2310001H17Rik	1	0	0	0	1
Cd69	1	0	0	0	1
4922502D21Rik	1	0	0	0	1
Clec12a	1	0	0	0	1
Clec12b	1	0	0	0	1
Clec1b	1	0	0	0	1
Clec9a	1	0	0	0	1
Gm43914	1	0	0	0	1
Clec1a	1	0	0	0	1
Olr1	1	0	0	0	1
Tmem52b	1	0	0	0	1
Klre1	1	0	0	0	1
Klrd1	1	0	0	0	1
Klrc3	1	0	0	0	1
Klrc2	1	0	0	0	1
Klrc1	1	0	0	0	1
Klri1	1	0	0	0	1
Klri2	1	0	0	0	1
Gm156	1	0	0	0	1
Klra17	1	0	0	0	1
Gm17631	1	0	0	0	1
Klra5	1	0	0	0	1
Klra6	1	0	0	0	1
Klra4	1	0	0	0	1
Klra8	1	0	0	0	1
Klra9	1	0	0	0	1
Klra7	1	0	0	0	1
Klra10	1	0	0	0	1
Klra3	1	0	0	0	1
Klra1	1	0	0	0	1
Klra2	1	0	0	0	1
Gm6619	1	0	0	0	1
5430401F13Rik	1	0	0	0	1
Tas2r130	1	0	0	0	1
Tas2r107	1	0	0	0	1
Tas2r106	1	0	0	0	1
Tas2r104	1	0	0	0	1
Tas2r105	1	0	0	0	1
Tas2r114	1	0	0	0	1
Gm43974	1	0	0	0	1
Prb1	1	0	0	0	1
Prpmp5	1	0	0	0	1
Gm8882	1	0	0	0	1
Prh1	1	0	0	0	1
Prp2	1	0	0	0	1
A630073D07Rik	1	0	0	0	1
Tas2r120	1	0	0	0	1
Tas2r121	1	0	0	0	1
Tas2r122	1	0	0	0	1
Tas2r115	1	0	0	0	1
Tas2r124	1	0	0	0	1
Tas2r102	1	0	0	0	1
Tas2r136	1	0	0	0	1
Tas2r117	1	0	0	0	1
Tas2r123	1	0	0	0	1
Tas2r116	1	0	0	0	1
Tas2r110	1	0	0	0	1
Tas2r113	1	0	0	0	1
Tas2r125	1	0	0	0	1
Tas2r129	1	0	0	0	1
Tas2r131	1	0	0	0	1
Tas2r109	1	0	0	0	1
Tas2r103	1	0	0	0	1
Tas2r140	1	0	0	0	1
5530400C23Rik	1	0	0	0	1
Kap	1	0	0	0	1
Gm17088	1	0	0	0	1
Gm44448	1	0	0	0	1
Gm38910	1	0	0	0	1
Gm44017	1	0	0	0	1
Gm36328	1	0	0	0	1
Gm44366	1	0	0	0	1
Apold1	1	0	0	0	1
Gprc5d	1	0	0	0	1
Gm19434	1	0	0	0	1
Gsg1	1	0	0	0	1
Gm36640	1	0	0	0	1
Pbp2	1	0	0	0	1
Emp1	1	0	0	0	1
4930425L21Rik	1	0	0	0	1
Gm14329	1	0	0	0	1
Gm14330	1	0	0	0	1
Gm26653	1	0	0	0	1
E330021D16Rik	1	0	0	0	1
Gucy2c	1	-0.000152507	0.026	0.024	1
Smco3	1	0	0	0	1
Art4	1	0	0	0	1
Mgp	1	0	0	0	1
Erp27	1	0	0	0	1
Ptpro	1	0	0	0	1
Gm44258	1	0	0	0	1
Slc15a5	1	0	0	0	1
Lmo3	1	0	0	0	1
A830011K09Rik	1	0	0	0	1
Gm30332	1	0	0	0	1
B230110G15Rik	1	0	0	0	1
Igbp1b	1	0	0	0	1
Rergl	1	0	0	0	1
4930404I20Rik	1	0	0	0	1
Pik3c2g	1	0	0	0	1
Plcz1	1	0	0	0	1
Capza3	1	0	0	0	1
Gm11077	1	0	0	0	1
Gm30524	1	0	0	0	1
Gm28523	1	-0.00560518	0.026	0.024	1
Slco1b2	1	0	0	0	1
Gm5724	1	0	0	0	1
Slco1a4	1	0	0	0	1
Gm30784	1	0	0	0	1
Slco1a1	1	0	0	0	1
Gm6614	1	0	0	0	1
Slco1a6	1	0	0	0	1
Gm20400	1	0	0	0	1
Iapp	1	0	0	0	1
Gys2	1	0	0	0	1
Kcnj8	1	0	0	0	1
Abcc9	1	0	0	0	1
5330439B14Rik	1	0	0	0	1
Sult6b2	1	0	0	0	1
A930014E10Rik	1	0	0	0	1
4930434O05Rik	1	0	0	0	1
Gm31108	1	0	0	0	1
D6Ertd474e	1	0	0	0	1
4930579D09Rik	1	0	0	0	1
1700060C16Rik	1	0	0	0	1
Sox5os1	1	0	0	0	1
Sox5it	1	0	0	0	1
Sox5os3	1	0	0	0	1
Sox5os5	1	0	0	0	1
Gm26666	1	-0.000349551	0.026	0.024	1
Gm15543	1	0	0	0	1
Etfrf1	1	-0.00208788	0.641	0.634	1
Gm15499	1	0	0	0	1
Tuba3b	1	0	0	0	1
Gm15704	1	0	0	0	1
Bhlhe41	1	0	0	0	1
Sspn	1	0	0	0	1
Sspnos	1	0	0	0	1
Gm32914	1	0	0	0	1
Smco2	1	0	0	0	1
Gm44085	1	0	0	0	1
Mansc4	1	0	0	0	1
E330012B07Rik	1	0	0	0	1
Gm15767	1	0	0	0	1
Pthlh	1	0	0	0	1
1700049E15Rik	1	0	0	0	1
Gm15762	1	0	0	0	1
Far2os2	1	0	0	0	1
Far2os1	1	0	0	0	1
Gm17216	1	0	0	0	1
Gm44020	1	0	0	0	1
Gm6313	1	0	0	0	1
4930528G23Rik	1	0	0	0	1
Gm44115	1	0	0	0	1
Speer9-ps1	1	0	0	0	1
Gm44257	1	-0.00287447	0.051	0.049	1
3300002P13Rik	1	0	0	0	1
Cacng6	1	0	0	0	1
Gm35037	1	0	0	0	1
Gm15927	1	0	0	0	1
Gm15448	1	0	0	0	1
Pira2	1	0	0	0	1
Gm14548	1	0	0	0	1
Lilra6	1	0	0	0	1
Gm44581	1	0	0	0	1
1700095K22Rik	1	0	0	0	1
Lair1	1	0	0	0	1
D030047H15Rik	1	0	0	0	1
Lilra5	1	0	0	0	1
Ncr1	1	0	0	0	1
Gp6	1	0	0	0	1
Eps8l1	1	-0.00355552	0.026	0.024	1
Ptprh	1	0	0	0	1
Fam71e2	1	0	0	0	1
Il11	1	0	0	0	1
Shisa7	1	0	0	0	1
Gm44983	1	0	0	0	1
Ssc5d	1	0	0	0	1
Sbk2	1	0	0	0	1
Sbk3	1	0	0	0	1
4632433K11Rik	1	0	0	0	1
Rfpl4	1	0	0	0	1
Vmn1r55	1	0	0	0	1
Vmn1r56	1	0	0	0	1
Vmn1r57	1	0	0	0	1
Nlrp2	1	0	0	0	1
Gm5065	1	0	0	0	1
Vmn1r58	1	0	0	0	1
Vmn1r59	1	0	0	0	1
Vmn2r28	1	0	0	0	1
Vmn1r60	1	0	0	0	1
Vmn1r61	1	0	0	0	1
Vmn1r62	1	0	0	0	1
Vmn1r63	1	0	0	0	1
Vmn1r64	1	0	0	0	1
Vmn1r65	1	0	0	0	1
4933402C05Rik	1	0	0	0	1
Gm44733	1	0	0	0	1
Nlrp4c	1	0	0	0	1
Gm45148	1	0	0	0	1
Galp	1	0	0	0	1
Zscan5b	1	0	0	0	1
Epp13	1	0	0	0	1
Gm45069	1	0	0	0	1
Gm16306	1	0	0	0	1
Olfr1344	1	0	0	0	1
Olfr1336	1	0	0	0	1
Olfr1346	1	0	0	0	1
Olfr5	1	0	0	0	1
Olfr1347	1	0	0	0	1
Olfr1348	1	0	0	0	1
Olfr1349	1	0	0	0	1
Olfr1350	1	0	0	0	1
Zim2	1	0	0	0	1
Zim3	1	-0.00120631	0.026	0.024	1
Aurkc	1	0	0	0	1
Zfp773	1	0	0	0	1
Vmn2r29	1	0	0	0	1
Gm45631	1	0	0	0	1
Vmn2r30	1	0	0	0	1
Vmn2r31	1	0	0	0	1
Vmn2r32	1	0	0	0	1
Vmn2r33	1	0	0	0	1
Vmn2r34	1	0	0	0	1
Vmn2r35	1	0	0	0	1
Vmn2r36	1	0	0	0	1
Vmn2r41	1	0	0	0	1
Vmn2r42	1	0	0	0	1
Vmn2r43	1	0	0	0	1
Vmn2r44	1	0	0	0	1
Vmn2r45	1	0	0	0	1
Vmn2r40	1	0	0	0	1
Vmn2r39	1	0	0	0	1
Vmn2r38	1	0	0	0	1
Vmn2r37	1	0	0	0	1
Gm10302	1	0	0	0	1
Vmn2r46	1	0	0	0	1
Vmn2r47	1	0	0	0	1
Vmn2r48	1	0	0	0	1
Vmn2r49	1	0	0	0	1
Vmn2r50	1	0	0	0	1
Vmn2r51	1	0	0	0	1
Vmn2r52	1	0	0	0	1
Vmn1r66	1	0	0	0	1
Vmn1r67	1	0	0	0	1
Vmn1r68	1	0	0	0	1
Vmn1r69	1	0	0	0	1
Vmn1r70	1	0	0	0	1
Nlrp4b	1	0	0	0	1
Gm45379	1	0	0	0	1
Vmn1r71	1	0	0	0	1
Zscan4b	1	0	0	0	1
Zscan4c	1	0	0	0	1
Zscan4-ps1	1	0	0	0	1
Zscan4d	1	0	0	0	1
Zscan4e	1	0	0	0	1
Zscan4f	1	0	0	0	1
Zscan4-ps2	1	0	0	0	1
Zscan4-ps3	1	0	0	0	1
Vmn1r72	1	0	0	0	1
Vmn1r73	1	0	0	0	1
Vmn1r74	1	0	0	0	1
Vmn1r75	1	0	0	0	1
Vmn1r76	1	0	0	0	1
Vmn1r77	1	0	0	0	1
Vmn1r78	1	0	0	0	1
Vmn1r79	1	0	0	0	1
Vmn1r80	1	0	0	0	1
Gm4224	1	0	0	0	1
Vmn1r81	1	0	0	0	1
Vmn1r82	1	0	0	0	1
Vmn1r83	1	0	0	0	1
Vmn1r84	1	0	0	0	1
2900092C05Rik	1	0	0	0	1
Vmn2r53	1	0	0	0	1
Vmn2r54	1	0	0	0	1
Vmn2r55	1	0	0	0	1
Vmn2r56	1	0	0	0	1
Gm45593	1	0	0	0	1
Gm31152	1	0	0	0	1
Slc27a5	1	0	0	0	1
Vmn1r85	1	0	0	0	1
Gm45436	1	0	0	0	1
Vmn1r86	1	0	0	0	1
Vmn1r87	1	0	0	0	1
Gm38947	1	0	0	0	1
Vmn1r89	1	0	0	0	1
Bsph1	1	0	0	0	1
Bsph2	1	0	0	0	1
Sult2a5	1	0	0	0	1
Sult2a2	1	0	0	0	1
Sult2a1	1	0	0	0	1
Sult2a4	1	0	0	0	1
Sult2a3	1	0	0	0	1
Sult2a6	1	0	0	0	1
Obox8	1	0	0	0	1
Sult2a8	1	0	0	0	1
Sult2a7	1	0	0	0	1
Obox7	1	0	0	0	1
Obox2	1	0	0	0	1
Obox1	1	0	0	0	1
Obox3	1	0	0	0	1
Obox5	1	0	0	0	1
Obox4-ps35	1	0	0	0	1
Obox6	1	0	0	0	1
Crx	1	0	0	0	1
Gm38948	1	-0.00677124	0.077	0.073	1
Zfp541	1	0	0	0	1
C5ar2	1	0	0	0	1
C5ar1	1	0	0	0	1
Gm29443	1	0	0	0	1
Gm29442	1	0	0	0	1
Ceacam15	1	0	0	0	1
Ceacam9	1	0	0	0	1
Pnmal1	1	0	0	0	1
Gm42372	1	0	0	0	1
Psg16	1	0	0	0	1
Ceacam3	1	0	0	0	1
Psg29	1	0	0	0	1
Gm32772	1	0	0	0	1
Gm32846	1	0	0	0	1
Ceacam5	1	0	0	0	1
Ceacam14	1	0	0	0	1
Gm5155	1	0	0	0	1
Ceacam11	1	0	0	0	1
Ceacam13	1	0	0	0	1
Ceacam12	1	0	0	0	1
Gm44613	1	0	0	0	1
Igfl3	1	0	0	0	1
Mill1	1	0	0	0	1
Psg18	1	0	0	0	1
Psg28	1	0	0	0	1
Psg26	1	0	0	0	1
Psg25	1	0	0	0	1
Psg27	1	0	0	0	1
Psg23	1	0	0	0	1
Psg21	1	0	0	0	1
Psg20	1	0	0	0	1
Psg22	1	0	0	0	1
Psg17	1	0	0	0	1
Mill2	1	0	0	0	1
Nanos2	1	0	0	0	1
Gm45058	1	0	0	0	1
Gm4969	1	0	0	0	1
Vasp	1	-0.0111692	0.974	0.927	1
1700058P15Rik	1	-0.00150826	0.026	0.024	1
Gm44698	1	0	0	0	1
Bloc1s3	1	-0.00704273	0.256	0.244	1
Nkpd1	1	0	0	0	1
Gm44658	1	0	0	0	1
Gm19345	1	0	0	0	1
Ceacam16	1	0	0	0	1
Gm44659	1	0	0	0	1
Ceacam19	1	0	0	0	1
Gm16251	1	0	0	0	1
Ceacam20	1	0	0	0	1
Nlrp9b	1	0	0	0	1
Vmn1r91	1	0	0	0	1
Gm16442	1	0	0	0	1
Vmn1r93	1	0	0	0	1
Vmn1r94	1	0	0	0	1
Vmn1r95	1	0	0	0	1
Gm6164	1	0	0	0	1
Gm4498	1	0	0	0	1
Gm5890	1	0	0	0	1
Gm4133	1	0	0	0	1
Gm5728	1	0	0	0	1
Vmn1r100	1	0	0	0	1
Vmn1r101	1	0	0	0	1
Gm10670	1	0	0	0	1
Vmn1r103	1	0	0	0	1
Vmn1r104	1	0	0	0	1
Gm5726	1	0	0	0	1
Gm4141	1	0	0	0	1
Gm4513	1	0	0	0	1
Vmn1r107	1	0	0	0	1
Vmn1r111	1	0	0	0	1
Gm10668	1	0	0	0	1
Vmn1r112	1	0	0	0	1
Vmn1r113	1	0	0	0	1
Vmn1r114	1	0	0	0	1
Vmn1r115	1	0	0	0	1
Vmn1r116	1	0	0	0	1
Vmn1r117	1	0	0	0	1
Vmn1r118	1	0	0	0	1
Vmn1r119	1	0	0	0	1
Vmn1r120	1	0	0	0	1
Vmn1r121	1	0	0	0	1
Vmn1r122	1	0	0	0	1
Vmn1r123	1	0	0	0	1
Gm5157	1	0	0	0	1
Vmn1r124	1	0	0	0	1
Vmn1r125	1	0	0	0	1
Vmn1r126	1	0	0	0	1
Vmn1r127	1	0	0	0	1
Vmn1r128	1	0	0	0	1
Vmn1r129	1	0	0	0	1
Gm6882	1	0	0	0	1
Vmn1r130	1	0	0	0	1
Vmn1r131	1	0	0	0	1
Vmn1r132	1	0	0	0	1
Gm4175	1	0	0	0	1
Gm4177	1	0	0	0	1
Vmn1r135	1	0	0	0	1
Gm5725	1	0	0	0	1
Gm5891	1	0	0	0	1
Vmn1r137	1	0	0	0	1
Vmn1r138	1	0	0	0	1
Gm6176	1	0	0	0	1
Vmn1r139	1	0	0	0	1
Gm16451	1	0	0	0	1
Gm10666	1	0	0	0	1
Vmn1r142	1	0	0	0	1
Vmn1r143	1	0	0	0	1
Gm8653	1	0	0	0	1
Gm8453	1	0	0	0	1
Gm4187	1	0	0	0	1
Gm8660	1	0	0	0	1
Vmn1r148	1	0	0	0	1
Vmn1r149	1	0	0	0	1
Gm10665	1	0	0	0	1
Vmn1r151	1	0	0	0	1
Vmn1r152	1	0	0	0	1
Gm8677	1	0	0	0	1
Gm4201	1	0	0	0	1
Gm4565	1	0	0	0	1
Vmn1r155	1	0	0	0	1
Gm8693	1	0	0	0	1
Gm4567	1	0	0	0	1
Vmn1r157	1	0	0	0	1
Vmn1r158	1	0	0	0	1
Vmn1r159	1	0	0	0	1
Vmn1r160	1	0	0	0	1
Gm4214	1	0	0	0	1
Gm4216	1	0	0	0	1
Vmn1r163	1	0	0	0	1
Gm8720	1	0	0	0	1
Gm10662	1	0	0	0	1
Vmn1r165	1	0	0	0	1
Vmn1r166	1	0	0	0	1
Gm6902	1	0	0	0	1
Vmn1r167	1	0	0	0	1
Vmn1r168	1	0	0	0	1
Vmn1r169	1	0	0	0	1
Vmn1r170	1	0	0	0	1
Vmn1r171	1	0	0	0	1
Vmn1r172	1	0	0	0	1
Vmn1r173	1	0	0	0	1
Vmn1r174	1	0	0	0	1
Vmn1r175	1	0	0	0	1
Vmn1r176	1	0	0	0	1
Vmn1r177	1	0	0	0	1
Vmn1r178	1	0	0	0	1
Vmn1r179	1	0	0	0	1
Vmn1r180	1	0	0	0	1
Vmn1r181	1	0	0	0	1
V1rd19	1	0	0	0	1
Vmn1r183	1	0	0	0	1
Gm36694	1	0	0	0	1
Gm44793	1	0	0	0	1
Gm44796	1	0	0	0	1
Lypd5	1	0	0	0	1
Irgc1	1	0	0	0	1
Gm36159	1	0	0	0	1
Phldb3	1	0	0	0	1
Gm26550	1	0	0	0	1
Gm4598	1	0	0	0	1
Tex101	1	0	0	0	1
Lypd10	1	0	0	0	1
Lypd11	1	0	0	0	1
Cd177	1	0	0	0	1
Gm5893	1	0	0	0	1
Lypd4	1	0	0	0	1
Dmrtc2	1	0	0	0	1
Gm44970	1	0	0	0	1
D930028M14Rik	1	0	0	0	1
4933430L12Rik	1	0	0	0	1
Prr19	1	0	0	0	1
Cnfn	1	0	0	0	1
Ceacam1	1	-0.00581265	0.077	0.073	1
Gm29918	1	0	0	0	1
Gm38569	1	0	0	0	1
Gm26707	1	0.000185479	0.026	0.024	1
Cyp2b10	1	0	0	0	1
BC026762	1	0	0	0	1
Cyp2b13	1	0	0	0	1
Cyp2b9	1	0	0	0	1
Vmn1r184	1	0	0	0	1
Gm42375	1	0	0	0	1
Cyp2a4	1	0	0	0	1
Nlrp9c	1	0	0	0	1
Nlrp4a	1	0	0	0	1
Nlrp9a	1	0	0	0	1
Vmn1r185	1	0	0	0	1
Cyp2b23	1	0	0	0	1
Cyp2b19	1	0	0	0	1
Cyp2g1	1	0	0	0	1
Cyp2a5	1	0	0	0	1
Cyp2a22	1	0	0	0	1
Cyp2a12	1	0	0	0	1
Cyp2f2	1	0	0	0	1
Gm15883	1	0	0	0	1
Cyp2t4	1	0	0	0	1
Gm15567	1	0	0	0	1
Gm44924	1	0	0	0	1
Gm15541	1	-0.0048925	0.051	0.049	1
Ttc9b	1	0	0	0	1
Gm44684	1	0	0	0	1
Gm26891	1	0	0	0	1
Gm44744	1	0	0	0	1
9530053A07Rik	1	0	0	0	1
Gm44709	1	0	0	0	1
Ifnl2	1	0	0	0	1
Ifnl3	1	0	0	0	1
Sycn	1	0	0	0	1
Nccrp1	1	0	0	0	1
Acp7	1	0	0	0	1
Gm44617	1	0	0	0	1
Ccer2	1	0	0	0	1
Gm10648	1	0	0	0	1
Gm26604	1	0	0	0	1
Rasgrp4	1	-0.00904909	0.282	0.268	1
Gm44632	1	0	0	0	1
Gm29326	1	0	0	0	1
A330087D11Rik	1	0	0	0	1
Catsperg2	1	0	0	0	1
Gm26554	1	0	0	0	1
Ovol3	1	0	0	0	1
E130208F15Rik	1	0	0	0	1
4930479H17Rik	1	0	0	0	1
Tyrobp	1	0	0	0	1
Hcst	1	0	0	0	1
Kirrel2	1	0	0	0	1
Nphs1os	1	0	0	0	1
Hspb6	1	0	0	0	1
Upk1a	1	-0.00114296	0.051	0.049	1
Pmis2	1	0	0	0	1
Krtdap	1	0	0	0	1
Ffar2	1	0	0	0	1
Ffar1	1	0	0	0	1
Cd22	1	0	0	0	1
Gm29439	1	0	0	0	1
D7Ertd128e	1	0	0	0	1
Mag	1	0	0	0	1
Gm44662	1	0	0	0	1
Hamp2	1	0	0	0	1
Fxyd1	1	0	0	0	1
Lgi4	1	-0.00384048	0.026	0.024	1
Fxyd3	1	0	0	0	1
Scgb2b2	1	0	0	0	1
Scgb1b2	1	0	0	0	1
Scgb2b3	1	0	0	0	1
Scgb1b3	1	0	0	0	1
Scgb2b7	1	0	0	0	1
Scgb1b7	1	0	0	0	1
Scgb1b10	1	0	0	0	1
Scgb2b11	1	0	0	0	1
Scgb1b11	1	0	0	0	1
Scgb2b12	1	0	0	0	1
Scgb1b12	1	0	0	0	1
Scgb1b29	1	0	0	0	1
Scgb2b15	1	0	0	0	1
Scgb1b15	1	0	0	0	1
Scgb2b17	1	0	0	0	1
Scgb1b17	1	0	0	0	1
Scgb2b18	1	0	0	0	1
Scgb1b18	1	0	0	0	1
Scgb2b19	1	0	0	0	1
Scgb1b19	1	0	0	0	1
Scgb2b20	1	0	0	0	1
Scgb1b20	1	0	0	0	1
Scgb2b21	1	0	0	0	1
Gm12763	1	0	0	0	1
Scgb2b24	1	0	0	0	1
Scgb1b24	1	0	0	0	1
Scgb2b26	1	0	0	0	1
Scgb2b27	1	0	0	0	1
Scgb1b27	1	0	0	0	1
Scgb1b30	1	0	0	0	1
Gm12784	1	0	0	0	1
Gm12781	1	-0.00395044	0.077	0.073	1
Gm12756	1	0	0	0	1
Gm44836	1	0	0	0	1
Gm45095	1	0	0	0	1
Gm45096	1	0	0	0	1
Gm35611	1	0	0	0	1
Gm45091	1	0	0	0	1
Gm35665	1	0	0	0	1
Slc7a10	1	0	0	0	1
B230322F03Rik	1	-0.000594539	0.026	0.024	1
E130304I02Rik	1	0	0	0	1
Gm28514	1	0	0	0	1
Gm38991	1	0	0	0	1
Gm29129	1	0	0	0	1
Gm28078	1	0	0	0	1
Gm28076	1	0	0	0	1
Gm28075	1	0	0	0	1
Gm28077	1	0	0	0	1
Zfp536	1	-0.0026405	0.026	0.024	1
4930505M18Rik	1	0	0	0	1
Gm30684	1	0	0	0	1
D530033B14Rik	1	-0.000868422	0.026	0.024	1
Gm29087	1	0	0	0	1
Gm5591	1	0	0	0	1
Gm5114	1	0	0	0	1
Gm45839	1	0	0	0	1
4930558N11Rik	1	0	0	0	1
Gm44992	1	0	0	0	1
4933404I11Rik	1	0	0	0	1
Gm28807	1	0	0	0	1
4933402C06Rik	1	0	0	0	1
4930433I11Rik	1	0	0	0	1
Gm38997	1	0	0	0	1
Gm4884	1	0	0	0	1
1700110I07Rik	1	0	0	0	1
Gm44839	1	0	0	0	1
Gm44748	1	0	0	0	1
Gm5592	1	0	0	0	1
Gm34811	1	0	0	0	1
Vmn2r58	1	0	0	0	1
Vmn2r59	1	-0.000193874	0.026	0.024	1
Vmn2r60	1	0	0	0	1
Vmn2r61	1	0	0	0	1
4933421I07Rik	1	0	0	0	1
Gm21028	1	0	0	0	1
Vmn2r62	1	0	0	0	1
Vmn2r63	1	0	0	0	1
Vmn2r126	1	0	0	0	1
Siglecf	1	0	0	0	1
Siglecg	1	0	0	0	1
AC149091.1	1	0	0	0	1
Lim2	1	0	0	0	1
Nkg7	1	0	0	0	1
Cldnd2	1	0	0	0	1
Vsig10l	1	0	0	0	1
4931406B18Rik	1	0	0	0	1
Gm2511	1	0	0	0	1
Cd33	1	0	0	0	1
Gm44818	1	0	0	0	1
Ceacam18	1	0	0	0	1
Siglece	1	0	0	0	1
Gm36546	1	0	0	0	1
Klk12	1	0	0	0	1
Klk11	1	0	0	0	1
Klk10	1	0	0	0	1
Klk9	1	-0.00437661	0.026	0.024	1
Klk6	1	0	0	0	1
Klk5	1	0	0	0	1
Gm44707	1	0	0	0	1
Klk4	1	0	0	0	1
Klk15	1	0	0	0	1
Gm44756	1	0	0	0	1
Klk1b8	1	0	0	0	1
Klk1b1	1	0	0	0	1
Klk1b9	1	0	0	0	1
Klk1b11	1	0	0	0	1
Klk1b26	1	0	0	0	1
Klk1b27	1	0	0	0	1
Klk1b21	1	0	0	0	1
Klk1b22	1	0	0	0	1
Klk1b16	1	0	0	0	1
Klk1b24	1	0	0	0	1
Klk1b3	1	0	0	0	1
Klk1b4	1	0	0	0	1
Klk1b5	1	0	0	0	1
Klk1	1	0	0	0	1
Gm36864	1	0	0	0	1
Gm15517	1	0	0	0	1
Gm44780	1	0	0	0	1
Aspdh	1	0	0	0	1
Gm44646	1	0	0	0	1
Mybpc2	1	0	0	0	1
Spib	1	0	0	0	1
2310016G11Rik	1	0	0	0	1
Izumo2	1	0	0	0	1
Gm45552	1	0	0	0	1
Slc17a7	1	0	0	0	1
Gfy	1	0	0	0	1
Pth2	1	0	0	0	1
Dkkl1	1	0	0	0	1
Slc6a21	1	0	0	0	1
Lin7b	1	0	0	0	1
Gm45619	1	0	0	0	1
Kcna7	1	0	0	0	1
AC151602.1	1	0	0	0	1
Lhb	1	0	0	0	1
Gm45564	1	0	0	0	1
Gm31479	1	0	0	0	1
Fgf21	1	0	0	0	1
Fut1	1	0	0	0	1
Gm45437	1	0	0	0	1
Mamstr	1	-0.0010194	0.026	0.024	1
Fut2	1	0	0	0	1
Ntn5	1	0	0	0	1
Spaca4	1	0	0	0	1
Gm45441	1	-0.00313302	0.051	0.049	1
Gm45442	1	0	0	0	1
Abcc6	1	0	0	0	1
Kcnj11	1	0	0	0	1
Gm45486	1	0	0	0	1
Otog	1	0	0	0	1
1700025L06Rik	1	0	0	0	1
Myod1	1	0	0	0	1
Saa3	1	0	0	0	1
Saa4	1	0	0	0	1
Gm45309	1	0	0	0	1
C86187	1	0	0	0	1
Gm9999	1	0	0	0	1
Gm45474	1	0	0	0	1
Ptpn5	1	0	0	0	1
Gm14377	1	0	0	0	1
Gm44969	1	0	0	0	1
Mrgpra6	1	0	0	0	1
Mrgpra9	1	0	0	0	1
Mrgpra1	1	0	0	0	1
Mrgpra2a	1	0	0	0	1
Mrgpra2b	1	0	0	0	1
Mrgpra3	1	0	0	0	1
Mrgpra4	1	0	0	0	1
Mrgprx1	1	0	0	0	1
Mrgprb5	1	0	0	0	1
Mrgprb4	1	0	0	0	1
Mrgprb8	1	0	0	0	1
Mrgprb1	1	0	0	0	1
Mrgprx2	1	0	0	0	1
Mrgprb2	1	0	0	0	1
Mrgprb3	1	0	0	0	1
Gm45086	1	0	0	0	1
Gm45282	1	0	0	0	1
Gm32849	1	0	0	0	1
9130015G15Rik	1	0	0	0	1
Dbx1	1	0	0	0	1
Slc6a5	1	0	0	0	1
Nell1	1	0	0	0	1
Nell1os	1	0	0	0	1
4933405O20Rik	1	0	0	0	1
Slc17a6	1	0	0	0	1
Gm29296	1	0	0	0	1
Gm45235	1	0	0	0	1
Siglech	1	0	0	0	1
Gm15888	1	0	0	0	1
Gm44506	1	0	0	0	1
Gabrg3	1	0	0	0	1
Gm9962	1	0	0	0	1
Snurf	1	0	0	0	1
Gm44644	1	0	0	0	1
Gm44643	1	0	0	0	1
A230006K03Rik	1	0	0	0	1
B230209E15Rik	1	0	0	0	1
Gm32061	1	0	0	0	1
A26c2	1	0	0	0	1
4930554H23Rik	1	0	0	0	1
Gm44718	1	0	0	0	1
E030018B13Rik	1	0	0	0	1
Gm45052	1	0	0	0	1
Gm32633	1	0	0	0	1
Gm45054	1	0	0	0	1
Gm20670	1	0	0	0	1
Trpm1	1	0	0	0	1
1810049I09Rik	1	0	0	0	1
BC046251	1	0	0	0	1
1810008I18Rik	1	0	0	0	1
Gm20684	1	0	0	0	1
Gm45081	1	0	0	0	1
Gm44752	1	0	0	0	1
Gm44753	1	0	0	0	1
Gm33570	1	0	0	0	1
Gm33926	1	0	0	0	1
Gm34350	1	0	0	0	1
Gm39027	1	0	0	0	1
Pgpep1l	1	0	0	0	1
Gm16157	1	0	0	0	1
Gm44889	1	0	0	0	1
4933436H12Rik	1	0	0	0	1
Gm34549	1	0	0	0	1
Gm44886	1	0	0	0	1
Gm44692	1	0	0	0	1
Gm34664	1	0	0	0	1
Gm44691	1	0	0	0	1
Gm34838	1	0	0	0	1
Gm38584	1	0	0	0	1
4930402F11Rik	1	0	0	0	1
Gm29683	1	0	0	0	1
Gm35325	1	0	0	0	1
Gm29327	1	0	0	0	1
Gm44948	1	0	0	0	1
B130024G19Rik	1	0	0	0	1
Gm28258	1	0	0	0	1
Gm44532	1	0	0	0	1
Gm35842	1	0	0	0	1
Gm44812	1	0	0	0	1
Gm44808	1	0	0	0	1
Gm42397	1	0	0	0	1
Gm36011	1	0	0	0	1
Gm39033	1	0	0	0	1
6030442E23Rik	1	0	0	0	1
Gm29328	1	0	0	0	1
Gm29295	1	0	0	0	1
Gm44689	1	0	0	0	1
4930441H08Rik	1	0	0	0	1
Gm36633	1	0	0	0	1
1700011C11Rik	1	0	0	0	1
Gm36696	1	0	0	0	1
Gm45715	1	0	0	0	1
Gm28745	1	0	0	0	1
Gm28744	1	0	0	0	1
Gm44725	1	0	0	0	1
Gm6567	1	0	0	0	1
4933435G04Rik	1	0	0	0	1
Gm28746	1	0	0	0	1
Gm20083	1	0	0	0	1
Gm30075	1	0	0	0	1
4930429H19Rik	1	0	0	0	1
Gm44738	1	0	0	0	1
Gm44737	1	0	0	0	1
Gm44736	1	0	0	0	1
Gm44739	1	0	0	0	1
Gm10619	1	0	0	0	1
Gm21269	1	0	0	0	1
Gm38143	1	0	0	0	1
Gm45004	1	0	0	0	1
Gm30459	1	0	0	0	1
0610006L08Rik	1	0	0	0	1
4930533N22Rik	1	0	0	0	1
4921513I08Rik	1	0	0	0	1
Gm39038	1	0	0	0	1
Gm9885	1	0	0	0	1
5330411O13Rik	1	0	0	0	1
1700011D18Rik	1	0	0	0	1
Gm44730	1	0	0	0	1
Gm26633	1	0	0	0	1
Gm31510	1	0	0	0	1
Gm35040	1	0	0	0	1
Gm45168	1	0	0	0	1
Gm45169	1	0	0	0	1
Rhcg	1	0	0	0	1
9330171B17Rik	1	0	0	0	1
Plin1	1	0	0	0	1
Pex11a	1	-0.00533435	0.359	0.341	1
Gm44706	1	0	0	0	1
Gm45202	1	0	0	0	1
Gm44851	1	0	0	0	1
Gm44968	1	0	0	0	1
BC048679	1	0	0	0	1
Fsd2	1	0	0	0	1
Gm44570	1	0	0	0	1
Gm10160	1	0	0	0	1
Gm45014	1	0	0	0	1
Gm20744	1	0	0	0	1
Gm45056	1	0	0	0	1
Gm32850	1	0	0	0	1
Gm45090	1	0	0	0	1
1700010L04Rik	1	0	0	0	1
4933430H16Rik	1	0	0	0	1
A530021J07Rik	1	0	0	0	1
5930435M05Rik	1	0	0	0	1
Gm44991	1	0	0	0	1
Gm10610	1	0	0	0	1
Il16	1	0	0	0	1
2310044K18Rik	1	0	0	0	1
Cfap161	1	0	0	0	1
Gm44993	1	0	0	0	1
Gm39043	1	0	0	0	1
Gm44827	1	0	0	0	1
Gm44933	1	0	0	0	1
Gm45175	1	0	0	0	1
Olfr291	1	0	0	0	1
Olfr290	1	0	0	0	1
Olfr290.1	1	0	0	0	1
Vmn2r65	1	0	0	0	1
Vmn2r66	1	0	0	0	1
Vmn2r67	1	0	0	0	1
Vmn2r68	1	0	0	0	1
Vmn2r69	1	0	0	0	1
Vmn2r70	1	0	0	0	1
Vmn2r71	1	0	0	0	1
Vmn2r72	1	0	0	0	1
Vmn2r73	1	0	0	0	1
Vmn2r74	1	0	0	0	1
Vmn2r75	1	0	0	0	1
Vmn2r76	1	0	0	0	1
Olfr310	1	0	0	0	1
Olfr309	1	0	0	0	1
Olfr308	1	0	0	0	1
Olfr307	1	0	0	0	1
Olfr305	1	0	0	0	1
Olfr304	1	0	0	0	1
Olfr303	1	0	0	0	1
Olfr301	1	0	0	0	1
Olfr299	1	0	0	0	1
Olfr298	1	0	0	0	1
Olfr297	1	0	0	0	1
Olfr295	1	0	0	0	1
Olfr294	1	0	0	0	1
Olfr293	1	0	0	0	1
Olfr292	1	0	0	0	1
Folh1	1	0	0	0	1
Vmn2r77	1	0	0	0	1
Vmn2r78	1	0	0	0	1
Vmn2r79	1	0	0	0	1
Gm45144	1	0	0	0	1
AI314278	1	0	0	0	1
Prss23os	1	0	0	0	1
Gm45064	1	0	0	0	1
A230065N10Rik	1	0	0	0	1
Sytl2	1	0	0	0	1
Gm45159	1	0	0	0	1
4930567K12Rik	1	0	0	0	1
Gm26862	1	0	0	0	1
Gm44947	1	0	0	0	1
Gm45037	1	0	0	0	1
Gm32647	1	0	0	0	1
Gm44601	1	0	0	0	1
Gm15412	1	0	0	0	1
Gm15413	1	0	0	0	1
Gm15416	1	0	0	0	1
Gm44633	1	0	0	0	1
Thrsp	1	0	0	0	1
Kctd14	1	0	0	0	1
Pak1	1	-0.00408596	0.744	0.756	1
Gdpd4	1	0	0	0	1
B3gnt6	1	0	0	0	1
Gucy2d	1	0	0	0	1
A630091E08Rik	1	0	0	0	1
Gm44934	1	0	0	0	1
Gm45188	1	0	0	0	1
Gm45187	1	0	0	0	1
Gm45012	1	0	0	0	1
Gm26705	1	0	0	0	1
Map6	1	-0.000765864	0.026	0.024	1
Gm45591	1	0	0	0	1
Klhl35	1	0	0	0	1
Tpbgl	1	0	0	0	1
Gm15635	1	0	0	0	1
Gm34280	1	0	0	0	1
Olfr520	1	0	0	0	1
Olfr521	1	0	0	0	1
F730035P03Rik	1	0	0	0	1
Xrra1	1	0	0	0	1
Chrdl2	1	0	0	0	1
P4ha3	1	0	0	0	1
Dnajb13	1	0	0	0	1
Gm39059	1	0	0	0	1
Plekhb1	1	0	0	0	1
Gm35082	1	0	0	0	1
Gm20476	1	0	0	0	1
Gm35363	1	0	0	0	1
Art2b	1	0	0	0	1
Il18bp	1	-0.00427865	0.077	0.073	1
AC139579.1	1	0	0	0	1
Olfr545	1	0	0	0	1
Olfr547	1	0	0	0	1
Olfr548-ps1	1	0	0	0	1
Olfr549	1	0	0	0	1
Olfr550	1	0	0	0	1
Olfr551	1	0	0	0	1
Olfr552	1	0	0	0	1
Olfr553	1	0	0	0	1
Olfr554	1	0	0	0	1
Olfr555	1	0	0	0	1
Olfr556	1	0	0	0	1
Olfr557	1	0	0	0	1
Olfr558	1	0	0	0	1
Olfr33	1	0	0	0	1
Olfr559	1	0	0	0	1
Olfr78	1	0	0	0	1
Olfr560	1	0	0	0	1
Olfr561	1	0	0	0	1
Olfr564	1	0	0	0	1
Olfr566	1	0	0	0	1
Olfr568	1	0	0	0	1
Olfr569	1	0	0	0	1
Olfr570	1	0	0	0	1
Olfr572	1	0	0	0	1
Olfr573-ps1	1	0	0	0	1
Olfr574	1	0	0	0	1
Olfr575	1	0	0	0	1
Olfr577	1	0	0	0	1
Olfr578	1	0	0	0	1
Olfr582	1	0	0	0	1
Olfr583	1	0	0	0	1
Olfr584	1	0	0	0	1
Olfr585	1	0	0	0	1
Olfr586	1	0	0	0	1
Olfr588-ps1	1	0	0	0	1
Olfr589	1	0	0	0	1
Olfr591	1	0	0	0	1
Olfr592	1	0	0	0	1
Olfr593	1	0	0	0	1
Olfr594	1	0	0	0	1
Usp17ld	1	0	0	0	1
Olfr596	1	0	0	0	1
Olfr597	1	0	0	0	1
Olfr598	1	0	0	0	1
Olfr599	1	0	0	0	1
Olfr600	1	0	0	0	1
Olfr601	1	0	0	0	1
Olfr603	1	0	0	0	1
Usp17lc	1	0	0	0	1
Olfr605	1	0	0	0	1
Olfr606	1	0	0	0	1
Olfr607	1	0	0	0	1
Olfr608	1	0	0	0	1
Olfr609	1	0	0	0	1
Olfr610	1	0	0	0	1
Olfr611	1	0	0	0	1
Olfr612	1	0	0	0	1
Olfr613	1	0	0	0	1
Olfr615	1	0	0	0	1
Olfr616	1	0	0	0	1
Olfr617	1	0	0	0	1
Olfr618	1	0	0	0	1
Olfr619	1	0	0	0	1
Olfr620	1	0	0	0	1
Olfr622	1	0	0	0	1
Olfr623	1	0	0	0	1
Olfr624	1	0	0	0	1
Olfr625-ps1	1	0	0	0	1
Olfr243	1	0	0	0	1
Olfr628	1	0	0	0	1
Olfr629	1	0	0	0	1
Olfr630	1	0	0	0	1
Olfr69	1	0	0	0	1
Olfr68	1	0	0	0	1
Olfr67	1	0	0	0	1
Hbb-bt	1	0	0	0	1
Hbb-bs	1	0	0	0	1
Hbb-bh2	1	0	0	0	1
Hbb-bh1	1	0	0	0	1
Hbb-y	1	0	0	0	1
Olfr64	1	0	0	0	1
Olfr65	1	0	0	0	1
Olfr631	1	0	0	0	1
Olfr632	1	0	0	0	1
Olfr633	1	0	0	0	1
Olfr635	1	0	0	0	1
Olfr638	1	0	0	0	1
Olfr639	1	0	0	0	1
Olfr640	1	0	0	0	1
Olfr641	1	0	0	0	1
Olfr642	1	0	0	0	1
4930516K23Rik	1	0	0	0	1
Olfr644	1	0	0	0	1
Olfr645	1	0	0	0	1
Olfr646	1	0	0	0	1
Ubqln5	1	0	0	0	1
Ubqln3	1	0	0	0	1
Ubqlnl	1	0	0	0	1
Olfm5	1	0	0	0	1
Olfr648	1	0	0	0	1
Olfr649	1	0	0	0	1
Gm47248	1	0	0	0	1
Trim34b	1	0	0	0	1
Trim30b	1	0	0	0	1
Trim30c	1	0	0	0	1
Olfr651	1	0	0	0	1
Olfr653	1	0	0	0	1
Olfr654	1	0	0	0	1
Olfr656	1	0	0	0	1
Olfr657	1	0	0	0	1
Olfr658	1	-0.00209771	0.026	0.024	1
Olfr659	1	0	0	0	1
Olfr661	1	0	0	0	1
Usp17le	1	0	0	0	1
Usp17lb	1	0	0	0	1
Usp17la	1	0	0	0	1
Gm45556	1	0	0	0	1
Olfr665	1	0	0	0	1
Olfr666	1	0	0	0	1
Gm45272	1	0	0	0	1
Olfr667	1	0	0	0	1
Olfr668	1	0	0	0	1
Olfr669	1	0	0	0	1
Olfr670	1	0	0	0	1
Olfr671	1	0	0	0	1
Olfr672	1	0	0	0	1
Olfr675	1	0	0	0	1
Olfr676	1	0	0	0	1
Olfr677	1	0	0	0	1
Olfr678	1	0	0	0	1
Gm45557	1	0	0	0	1
Olfr679	1	0	0	0	1
Olfr680-ps1	1	0	0	0	1
Gm45558	1	0	0	0	1
Olfr681	1	0	0	0	1
Olfr683	1	0	0	0	1
Olfr684	1	0	0	0	1
Olfr685	1	0	0	0	1
Olfr686	1	0	0	0	1
Olfr688	1	0	0	0	1
Olfr689	1	0	0	0	1
Olfr690	1	0	0	0	1
Olfr691	1	0	0	0	1
Olfr692	1	0	0	0	1
Cnga4	1	0	0	0	1
Cckbr	1	0	0	0	1
Hpx	1	0	0	0	1
Gm4070	1	0	0	0	1
Gm20663	1	0	0	0	1
Gvin1	1	0	0	0	1
Olfr693	1	0	0	0	1
Olfr694	1	0	0	0	1
Olfr695	1	0	0	0	1
Olfr697	1	0	0	0	1
Olfr698	1	0	0	0	1
Olfr699	1	0	0	0	1
Olfr700	1	0	0	0	1
4930458B22Rik	1	0	0	0	1
Olfr701	1	0	0	0	1
Olfr702	1	0	0	0	1
Olfr703	1	0	0	0	1
Olfr704	1	0	0	0	1
Olfr705	1	0	0	0	1
Olfr706	1	0	0	0	1
Olfr707	1	0	0	0	1
Olfr1532-ps1	1	0	0	0	1
Olfr709-ps1	1	0	0	0	1
Olfr710	1	0	0	0	1
Olfr6	1	0	0	0	1
Olfr711	1	0	0	0	1
Olfr2	1	0	0	0	1
Olfr713	1	0	0	0	1
Olfr714	1	0	0	0	1
Olfr17	1	0	0	0	1
Olfr715b	1	0	0	0	1
Gm45868	1	0	0	0	1
Olfr715	1	0	0	0	1
Olfr716	1	0	0	0	1
Nlrp14	1	0	0	0	1
Platr28	1	0	0	0	1
Olfml1	1	0	0	0	1
Gm44773	1	0	0	0	1
Gm45040	1	0	0	0	1
Ovch2	1	0	0	0	1
Olfr467	1	0	0	0	1
Olfr469	1	0	0	0	1
Olfr470	1	0	0	0	1
Olfr472	1	0	0	0	1
Olfr473	1	0	0	0	1
Olfr474	1	0	0	0	1
Olfr476	1	0	0	0	1
Olfr477	1	0	0	0	1
Olfr478	1	0	0	0	1
Olfr479	1	0	0	0	1
Olfr480	1	0	0	0	1
Olfr481	1	0	0	0	1
Olfr482	1	0	0	0	1
Olfr483	1	0	0	0	1
Olfr484	1	0	0	0	1
Olfr485	1	0	0	0	1
Olfr486	1	0	0	0	1
Olfr487	1	0	0	0	1
Olfr488	1	0	0	0	1
Olfr490	1	0	0	0	1
Olfr491	1	0	0	0	1
Olfr492	1	0	0	0	1
Olfr493	1	0	0	0	1
Olfr494	1	0	0	0	1
Olfr495	1	0	0	0	1
Olfr497	1	0	0	0	1
Olfr498	1	0	0	0	1
Olfr502	1	0	0	0	1
Olfr503	1	0	0	0	1
Olfr504	1	0	0	0	1
Olfr506	1	0	0	0	1
Olfr507	1	0	0	0	1
Olfr508	1	0	0	0	1
Olfr509	1	0	0	0	1
Olfr510	1	0	0	0	1
Olfr512	1	0	0	0	1
Olfr513	1	0	0	0	1
Olfr514	1	0	0	0	1
Olfr516	1	0	0	0	1
Olfr517	1	0	0	0	1
Olfr518	1	0	0	0	1
Olfr519	1	0	0	0	1
Gm44781	1	0	0	0	1
Gm45024	1	0	0	0	1
Stk33	1	0	0	0	1
1700095J03Rik	1	0	0	0	1
Trim66	1	0	0	0	1
Gm44864	1	0	0	0	1
Ascl3	1	0	0	0	1
Gm45515	1	0	0	0	1
Gm28863	1	0	0	0	1
Gm21123	1	0	0	0	1
Lyve1	1	0	0	0	1
Gm16336	1	0	0	0	1
5430402P08Rik	1	0	0	0	1
Gm33586	1	0	0	0	1
4930543E12Rik	1	0	0	0	1
Gm45355	1	0	0	0	1
Pth	1	0	0	0	1
Gm29507	1	0	0	0	1
Calcb	1	0	0	0	1
Insc	1	0	0	0	1
Gm45017	1	0	0	0	1
Gm45020	1	0	0	0	1
A730082K24Rik	1	0	0	0	1
Gm34225	1	0	0	0	1
Gm45025	1	0	0	0	1
Sox6os	1	0	0	0	1
Gm44867	1	0	0	0	1
Gm45151	1	0	0	0	1
4732496C06Rik	1	0	0	0	1
Gm39075	1	0	0	0	1
4930583K01Rik	1	0	0	0	1
Gm45155	1	0	0	0	1
Gm35309	1	0	0	0	1
Tmc5	1	0	0	0	1
Gm44549	1	0	0	0	1
Gm44763	1	0	0	0	1
Gpr139	1	0	0	0	1
Gp2	1	0	0	0	1
Umod	1	0	0	0	1
Gm44588	1	0	0	0	1
Pdilt	1	0	0	0	1
Gm26967	1	0	0	0	1
Acsm5	1	0	0	0	1
Acsm2	1	0	0	0	1
Gm39078	1	0	0	0	1
Acsm1	1	0	0	0	1
Gm19950	1	0	0	0	1
Gm45792	1	0	0	0	1
Acsm4	1	0	0	0	1
Gm44866	1	0	0	0	1
Dnah3	1	0	0	0	1
4930505K13Rik	1	0	0	0	1
Abca14	1	0	0	0	1
Abca15	1	0	0	0	1
Abca16	1	0	0	0	1
4930588G17Rik	1	0	0	0	1
Gm5737	1	0	0	0	1
Gm15774	1	0	0	0	1
Gm45079	1	0	0	0	1
Gm36736	1	0	0	0	1
4933432K03Rik	1	0	0	0	1
1700025J12Rik	1	0	0	0	1
1700069B07Rik	1	0	0	0	1
Scnn1b	1	0	0	0	1
Ern2	1	0	0	0	1
Chp2	1	0	0	0	1
Cacng3	1	0	0	0	1
Gm45847	1	0	0	0	1
Aqp8	1	0	0	0	1
Gm26974	1	0	0	0	1
Gm27040	1	0	0	0	1
Hs3st4	1	0	0	0	1
Gm15338	1	0	0	0	1
Gm15339	1	0	0	0	1
3100003L05Rik	1	0	0	0	1
Gm45092	1	0	0	0	1
4933440M02Rik	1	0	0	0	1
4930571K23Rik	1	0	0	0	1
Gm30717	1	0	0	0	1
Gm44876	1	0	0	0	1
Il21r	1	0	0	0	1
Gm30928	1	0	0	0	1
Cd19	1	0	0	0	1
Apobr	1	-0.00278727	0.026	0.024	1
Nupr1	1	0	0	0	1
Sult1a1	1	0	0	0	1
4930448A20Rik	1	0	0	0	1
Aldoa.1	1	0	0	0	1
4930451I11Rik	1	0	0	0	1
Gm44854	1	0	0	0	1
Pagr1a	1	0	0	0	1
Gm42742	1	0	0	0	1
Prrt2	1	0	0	0	1
Gm31749	1	0	0	0	1
Zg16	1	0	0	0	1
Gm44939	1	0	0	0	1
AI467606	1	0	0	0	1
Gm31897	1	0	0	0	1
Itgal	1	0	0	0	1
1700120K04Rik	1	0	0	0	1
Gm15533	1	0	0	0	1
Trim72	1	0	0	0	1
Itgam	1	0	0	0	1
Itgax	1	0	0	0	1
Itgad	1	0	0	0	1
Gm39091	1	0	0	0	1
4931431B13Rik	1	0	0	0	1
Cox6a2	1	0	0	0	1
Gm44850	1	0	0	0	1
Gm15503	1	0	0	0	1
Gm40457	1	0	0	0	1
Gm32884	1	0	0	0	1
Gm39094	1	0	0	0	1
Gm33248	1	0	0	0	1
Gm44778	1	0	0	0	1
Gm4265	1	0	0	0	1
Gm44647	1	0	0	0	1
Dmbt1	1	0	0	0	1
4933402N03Rik	1	0	0	0	1
1700029B22Rik	1	0	0	0	1
Cuzd1	1	0	0	0	1
Fam24b	1	0	0	0	1
Gm44623	1	0	0	0	1
Gm44982	1	0	0	0	1
Hmx3	1	0	0	0	1
Hmx2	1	0	0	0	1
Gm44546	1	0	0	0	1
Gm15677	1	0	0	0	1
Gm10584	1	0	0	0	1
Gm44892	1	0	0	0	1
Gm34908	1	0	0	0	1
Gm44893	1	0	0	0	1
Gm35147	1	0	0	0	1
Gm16764	1	0	0	0	1
Gm15582	1	0	0	0	1
Gm45672	1	0	0	0	1
Tex36	1	0	0	0	1
Gm35625	1	0	0	0	1
Gm45671	1	0	0	0	1
Gm28747	1	0	0	0	1
Gm45670	1	0	0	0	1
A130023I24Rik	1	0	0	0	1
Gm45339	1	0	0	0	1
Foxi2	1	0	0	0	1
Gm36356	1	0	0	0	1
Clrn3	1	0	0	0	1
5830432E09Rik	1	0	0	0	1
Gm36431	1	-0.012388	0.026	0.024	1
Gm45241	1	0	0	0	1
6330420H09Rik	1	0	0	0	1
Gm36737	1	0	0	0	1
C230079O03Rik	1	0	0	0	1
Gm36849	1	0	0	0	1
Gm6249	1	0	0	0	1
Gm45278	1	0	0	0	1
Gm10578	1	0	0	0	1
Gm45397	1	0	0	0	1
Gm45682	1	0	0	0	1
Gm45686	1	0	0	0	1
4930543N07Rik	1	0	0	0	1
Gm30808	1	0	0	0	1
Gm45507	1	0	0	0	1
Gm45613	1	0	0	0	1
Dpysl4	1	-0.00133949	0.026	0.024	1
Gm32486	1	0	0	0	1
Adgra1	1	0	0	0	1
6430531B16Rik	1	0	0	0	1
Msx3	1	0	0	0	1
Prap1	1	0	0	0	1
Sprn	1	0	0	0	1
Olfr522	1	0	0	0	1
Olfr523	1	0	0	0	1
Olfr524	1	0	0	0	1
Cd163l1	1	0	0	0	1
5830411N06Rik	1	0	0	0	1
Olfr525	1	0	0	0	1
Olfr527	1	0	0	0	1
Olfr60	1	0	0	0	1
Olfr530	1	0	0	0	1
Olfr531	1	0	0	0	1
Olfr532	1	0	0	0	1
Olfr533	1	0	0	0	1
Olfr535	1	0	0	0	1
Olfr536	1	0	0	0	1
Olfr538	1	0	0	0	1
Olfr46	1	0	0	0	1
Olfr61	1	0	0	0	1
Olfr53	1	0	0	0	1
Cyp2e1	1	0	0	0	1
Syce1	1	0	0	0	1
C330022C24Rik	1	0	0	0	1
Scgb1c1	1	0	0	0	1
Cox8b	1	0	0	0	1
Nlrp6	1	0	0	0	1
Ifitm6	1	0	0	0	1
Gm17387	1	0	0	0	1
Irf7	1	-0.00107535	0.026	0.024	1
Drd4	1	0	0	0	1
B230206H07Rik	1	0	0	0	1
Cracr2b	1	-0.00107212	0.026	0.024	1
Gm16982	1	0	0	0	1
Muc6	1	-0.000585048	0.026	0.024	1
Muc2	1	0	0	0	1
Muc5ac	1	0	0	0	1
Muc5b	1	0	0	0	1
Gm20501	1	0	0	0	1
Gm32786	1	0	0	0	1
Gm45618	1	0	0	0	1
Gm39115	1	0	0	0	1
Gm45337	1	0	0	0	1
Gm29735	1	0	0	0	1
Gm4553	1	0	0	0	1
Krtap5-2	1	0	0	0	1
Gm10153	1	0	0	0	1
Krtap5-3	1	0	0	0	1
Gm7579	1	0	0	0	1
Krtap5-5	1	0	0	0	1
Gm40460	1	0	0	0	1
Gm4559	1	0	0	0	1
Krtap5-1	1	0	0	0	1
Krtap5-4	1	0	0	0	1
Ins2	1	0	0	0	1
Gm6471	1	0	0	0	1
Gm39117	1	0	0	0	1
Th	1	0	0	0	1
Tspan32os	1	0	0	0	1
Trpm5	1	0	0	0	1
Gm28821	1	0	0	0	1
4933417O13Rik	1	0	0	0	1
Gm44732	1	0	0	0	1
Gm15579	1	0	0	0	1
Tnfrsf26	1	0	0	0	1
E230032D23Rik	1	0	0	0	1
Mrgprg	1	0	0	0	1
Gm14376	1	0	0	0	1
Faddos	1	0	0	0	1
Gm44930	1	0	0	0	1
Gm44929	1	-0.00359354	0.026	0.024	1
Gm39119	1	0	0	0	1
Gm45181	1	0	0	0	1
Smim38	1	0	0	0	1
Mrgprf	1	0	0	0	1
Mrgprd	1	0	0	0	1
Gm16180	1	0	0	0	1
Pcp2	1	0	0	0	1
Mcemp1	1	0	0	0	1
Gm45231	1	0	0	0	1
Clec4g	1	0	0	0	1
Gm16553	1	0	0	0	1
Cd209a	1	0	0	0	1
Cd209e	1	0	0	0	1
Cd209d	1	0	0	0	1
Cd209b	1	0	0	0	1
Cd209c	1	0	0	0	1
Cd209f	1	0	0	0	1
Cd209g	1	0	0	0	1
Tgfbr3l	1	0	0	0	1
Slc10a2	1	0	0	0	1
Gm44693	1	0	0	0	1
Gm17215	1	0	0	0	1
Gm28262	1	0	0	0	1
Gm31401	1	0	0	0	1
Gm45076	1	0	0	0	1
A630009H07Rik	1	0	0	0	1
Gm31343	1	0	0	0	1
D530014G21Rik	1	-0.00278106	0.026	0.024	1
Gm31463	1	0	0	0	1
Gm44621	1	0	0	0	1
Gm44622	1	0	0	0	1
Gm44515	1	0	0	0	1
4933430N04Rik	1	0	0	0	1
4930453L07Rik	1	0	0	0	1
Gm44516	1	0	0	0	1
Gm39128	1	0	0	0	1
Gm44761	1	0	0	0	1
Gm10217	1	0	0	0	1
Gm10067	1	0	0	0	1
Tnfsf13b	1	0	0	0	1
Gm44788	1	0	0	0	1
5330413D20Rik	1	0	0	0	1
Gm44786	1	0	0	0	1
Gm44784	1	0	0	0	1
Gm45045	1	0	0	0	1
Gm39129	1	0	0	0	1
Gm32540	1	0	0	0	1
B930025P03Rik	1	0	0	0	1
Gm45044	1	0	0	0	1
4833411C07Rik	1	-0.00013899	0.026	0.024	1
3930402G23Rik	1	-0.00515991	0.026	0.024	1
Gm44956	1	0	0	0	1
B830042I05Rik	1	0	0	0	1
Gm44714	1	0	0	0	1
Gm44717	1	0	0	0	1
Gm15419	1	0	0	0	1
E230013L22Rik	1	0	0	0	1
4930465I24Rik	1	0	0	0	1
1700128E19Rik	1	0	0	0	1
Gm15875	1	0	0	0	1
Tex29	1	0	0	0	1
Gm39132	1	0	0	0	1
Gm45680	1	0	0	0	1
B020031H02Rik	1	0	0	0	1
A230072I06Rik	1	0	0	0	1
Gm29175	1	0	0	0	1
Gm33175	1	0	0	0	1
Sox1	1	0	0	0	1
Gm33326	1	0	0	0	1
4933439N14Rik	1	0	0	0	1
D630011A20Rik	1	0	0	0	1
Gm15348	1	0	0	0	1
Gm15350	1	0	0	0	1
Gm15347	1	0	0	0	1
F7	1	0	0	0	1
Adprhl1	1	0	0	0	1
Grk1	1	0	0	0	1
Tmem255b	1	0	0	0	1
Gm5608	1	0	0	0	1
AF366264	1	0	0	0	1
Gm5907	1	0	0	0	1
C030037F17Rik	1	0	0	0	1
Gm16350	1	0	0	0	1
5830468F06Rik	1	0	0	0	1
BB014433	1	0	0	0	1
Gm45274	1	0	0	0	1
Myom2	1	0	0	0	1
Gm7706	1	0	0	0	1
Gm45271	1	0	0	0	1
Gm35392	1	0	0	0	1
Gm35453	1	0	0	0	1
Gm45676	1	0	0	0	1
Gm45408	1	0	0	0	1
Gm16346	1	0	0	0	1
Gm16347	1	0	0	0	1
1700014L14Rik	1	0	0	0	1
Angpt2	1	0.00367063	0.256	0.268	1
Gm35934	1	0	0	0	1
Defb40	1	0	0	0	1
Defb37	1	0	0	0	1
Defb38	1	0	0	0	1
Defb39	1	0	0	0	1
Defb12	1	0	0	0	1
Defb34	1	0	0	0	1
Spag11b	1	0	0	0	1
Spag11a	1	0	0	0	1
Gm39139	1	0	0	0	1
Defb14	1	0	0	0	1
Defb4	1	0	0	0	1
Defb6	1	0	0	0	1
Defb46	1	0	0	0	1
Defb5	1	0	0	0	1
Defb3	1	0	0	0	1
Defb8	1	0	0	0	1
Defb7	1	0	0	0	1
Gm35998	1	0	0	0	1
4930467E23Rik	1	0	0	0	1
Gm15319	1	0	0	0	1
Gm21119	1	0	0	0	1
Defb33	1	0	0	0	1
Gm15056	1	0	0	0	1
Gm6040	1	0	0	0	1
AY761185	1	0	0	0	1
Defa23	1	0	0	0	1
Defa35	1	0	0	0	1
Defa25	1	0	0	0	1
Gm14851	1	0	0	0	1
Defa30	1	0	0	0	1
Defa22	1	0	0	0	1
Defa31	1	0	0	0	1
Gm15293	1	0	0	0	1
Gm15292	1	0	0	0	1
Defa3	1	0	0	0	1
Defa5	1	0	0	0	1
Defa27	1	0	0	0	1
Defa29	1	0	0	0	1
Defa2	1	0	0	0	1
Defa33	1	0	0	0	1
Defa36	1	0	0	0	1
Gm7849	1	0	0	0	1
Defa20	1	0	0	0	1
Defa32	1	0	0	0	1
Defa37	1	0	0	0	1
Defa28	1	0	0	0	1
Gm7861	1	0	0	0	1
Defa26	1	0	0	0	1
Defa17	1	0	0	0	1
Defa34	1	0	0	0	1
AY761184	1	0	0	0	1
Defa24	1	0	0	0	1
Defb1	1	0	0	0	1
Defb50	1	0	0	0	1
Defb2	1	0	0	0	1
Defb10	1	0	0	0	1
Defb9	1	0	0	0	1
Defb11	1	0	0	0	1
Gm36879	1	0	0	0	1
Defb15	1	0	0	0	1
Defb35	1	0	0	0	1
Defb13	1	0	0	0	1
Fam90a1a	1	0	0	0	1
Ccdc70	1	0	0	0	1
Nek5	1	0	0	0	1
Dkk4	1	0	0	0	1
Gm15346	1	9.8234e-05	0.026	0.024	1
Ank1	1	-0.00151364	0.026	0.024	1
Gm15816	1	0	0	0	1
Nkx6-3	1	0	0	0	1
A730045E13Rik	1	0	0	0	1
Gm45163	1	0	0	0	1
Gm45164	1	0	0	0	1
Gm30692	1	0	0	0	1
Gm26714	1	0	0	0	1
Adam18	1	0	0	0	1
Adam3	1	0	0	0	1
Adam32	1	-0.000604773	0.026	0.024	1
Htra4	1	0	0	0	1
Gm16933	1	0	0	0	1
5430421F17Rik	1	0	0	0	1
Gm30978	1	0	0	0	1
Gm45237	1	0	0	0	1
Gm45238	1	0	0	0	1
Gm45570	1	0	0	0	1
Kcnu1	1	0	0	0	1
Gm45411	1	0	0	0	1
1700047A11Rik	1	0	0	0	1
Gm45305	1	0	0	0	1
Gm31727	1	0	0	0	1
Gm31784	1	0	0	0	1
Gm45307	1	0	0	0	1
Gm31898	1	0	0	0	1
Gm45580	1	0	0	0	1
Gm31983	1	0	0	0	1
Gm39149	1	0	0	0	1
Gm32050	1	0	0	0	1
Gm45584	1	0	0	0	1
Gm32098	1	0	0	0	1
Gm45646	1	0	0	0	1
2310008N11Rik	1	0	0	0	1
Gm45572	1	0	0	0	1
Gm45370	1	0	0	0	1
Gm32389	1	0	0	0	1
Gm45470	1	0	0	0	1
Tex24	1	0	0	0	1
Chrna6	1	0	0	0	1
Poteg	1	0	0	0	1
Gm1698	1	0	0	0	1
1700008N11Rik	1	0	0	0	1
Gm8110	1	0	0	0	1
Gm45571	1	0	0	0	1
Gm26795	1	0	0	0	1
Gm32567	1	0	0	0	1
Gm39154	1	0	0	0	1
Gm45490	1	0	0	0	1
Gm45489	1	0	0	0	1
4933433F19Rik	1	0	0	0	1
7420700N18Rik	1	0	0	0	1
Gm45303	1	0	0	0	1
Gm45304	1	0	0	0	1
AC132407.1	1	0	0	0	1
Gm3985	1	0	0	0	1
Gm45587	1	0	0	0	1
Gm39157	1	-0.0012627	0.026	0.024	1
Gm9951	1	0	0	0	1
Mboat4	1	0	0	0	1
Gm39158	1	0	0	0	1
Gm45350	1	0	0	0	1
Gm33831	1	0	0	0	1
Gm45349	1	0	0	0	1
Gm33968	1	0	0	0	1
B930018H19Rik	1	0	0	0	1
Gm34096	1	0	0	0	1
Gm45627	1	0	0	0	1
Gm9939	1	5.84553e-05	0.026	0.024	1
Gm34368	1	0	0	0	1
Gm34419	1	0	0	0	1
Gm45625	1	0	0	0	1
Gm34533	1	0	0	0	1
Gm34597	1	0	0	0	1
Gm45469	1	0	0	0	1
Gm45301	1	0	0	0	1
Gm34853	1	0	0	0	1
5430403N17Rik	1	0	0	0	1
Gm38414	1	0	0	0	1
Gm39164	1	0	0	0	1
4933430A20Rik	1	0	0	0	1
Gm35520	1	0	0	0	1
G630064G18Rik	1	0	0	0	1
Gm45524	1	0	0	0	1
Gm45368	1	0	0	0	1
Gm40493	1	0	0	0	1
Gm6213	1	-0.00233234	0.026	0.024	1
Msr1	1	0	0	0	1
Adam24	1	0	0	0	1
Adam25	1	0	0	0	1
Adam20	1	0	0	0	1
Adam39	1	0	0	0	1
B430010I23Rik	1	0	0	0	1
Gm16193	1	0	0	0	1
Gm16348	1	0	0	0	1
2810404M03Rik	1	0	0	0	1
Triml1	1	0	0	0	1
Adam26b	1	0	0	0	1
Adam26a	1	0	0	0	1
Gm5346	1	0	0	0	1
Adam34	1	0	0	0	1
Gm45488	1	0	0	0	1
Gm45659	1	0	0	0	1
Fat1	1	0.0319182	0.846	0.878	1
Gm2366	1	0	0	0	1
AY512931	1	0	0	0	1
Mtnr1a	1	0	0	0	1
Gm30504	1	0	0	0	1
Gm6329	1	0	0	0	1
F11	1	0	0	0	1
Klkb1	1	0	0	0	1
Tlr3	1	0	0	0	1
Gm45542	1	0	0	0	1
Gm16351	1	0	0	0	1
Sorbs2os	1	0	0	0	1
Gm15634	1	0	0	0	1
Helt	1	0	0	0	1
Gm39168	1	0	0	0	1
Gm30931	1	0	0	0	1
Gm45253	1	0	0	0	1
Gm45607	1	0	0	0	1
Gm16675	1	-0.000194347	0.026	0.024	1
Gm45479	1	0	0	0	1
Gm31172	1	0	0	0	1
1700011L03Rik	1	0	0	0	1
Gm45600	1	0	0	0	1
4930579M01Rik	1	0	0	0	1
E330018M18Rik	1	0	0	0	1
Gm45576	1	0	0	0	1
Gm45824	1	0	0	0	1
Gm45864	1	0	0	0	1
Cldn24	1	0	0	0	1
Cldn22	1	0	0	0	1
Gm32052	1	0	0	0	1
Gm45830	1	0	0	0	1
Gm45829	1	0	0	0	1
4930555F03Rik	1	0	0	0	1
Gm45321	1	0	0	0	1
Gm45322	1	0	0	0	1
Gm45341	1	0	0	0	1
Gm45455	1	0	0	0	1
Gm2516	1	0	0	0	1
C130073E24Rik	1	0	0	0	1
Gm32975	1	0	0	0	1
Gm45389	1	0	0	0	1
Gm45388	1	0	0	0	1
1190028D05Rik	1	0	0	0	1
Gm45554	1	0	0	0	1
5330439A09Rik	1	0	0	0	1
Spata4	1	0	0	0	1
Gm15758	1	0	0	0	1
Gpm6a	1	0	0	0	1
Adam29	1	0	0	0	1
Glra3	1	0	0	0	1
4930518J21Rik	1	0	0	0	1
Gm33501	1	0	0	0	1
Gm34099	1	0	0	0	1
Scrg1	1	0	0	0	1
Gm45356	1	0	0	0	1
Gm15882	1	0	0	0	1
BC030500	1	-0.00217843	0.026	0.024	1
Gm34370	1	0	0	0	1
4930470O06Rik	1	0	0	0	1
Gm34623	1	0	0	0	1
Gm10283	1	0	0	0	1
Gm45650	1	0	0	0	1
1700001D01Rik	1	0	0	0	1
Gm45418	1	0	0	0	1
Anxa10	1	0	0	0	1
Gm45460	1	0	0	0	1
Gm45459	1	0	0	0	1
Gm45462	1	0	0	0	1
Gm35368	1	0	0	0	1
Gm45589	1	0	0	0	1
Sgo2b	1	0	0	0	1
Gm35521	1	0	0	0	1
Gm45518	1	0	0	0	1
Gm32507	1	0	0	0	1
Trim75	1	0	0	0	1
Trim60	1	0	0	0	1
Trim61	1	0	0	0	1
Gm10663	1	0	0	0	1
Gm15354	1	0	0	0	1
Gm15356	1	0	0	0	1
Gm32568	1	0	0	0	1
Tktl2	1	0	0	0	1
Npy1r	1	0	0	0	1
Gm45911	1	0	0	0	1
Gm39185	1	0	0	0	1
Gm45827	1	0	0	0	1
Gm10660	1	0	0	0	1
Gm15991	1	0	0	0	1
1700125H03Rik	1	0	0	0	1
Gm15656	1	0	0	0	1
Gm33103	1	0	0	0	1
Gm15716	1	0	0	0	1
Gm45848	1	0	0	0	1
Gm9495	1	0	0	0	1
Gm43263	1	0	0	0	1
Gm7697	1	0	0	0	1
Cilp2	1	0	0	0	1
Tm6sf2	1	-0.00482918	0.077	0.073	1
Hapln4	1	0	0	0	1
Ncan	1	0	0	0	1
Cers1	1	0	0	0	1
Gdf1	1	0	0	0	1
Lrrc25	1	0	0	0	1
Gdf15	1	0	0	0	1
Gm11175	1	0	0	0	1
Iqcn	1	0	0	0	1
Gm3336	1	0	0	0	1
Il12rb1	1	0	0	0	1
Gm35256	1	0	0	0	1
Ushbp1	1	0	0	0	1
Tmem221	1	0	0	0	1
Nxnl1	1	0	0	0	1
Unc13a	1	0.000120963	0.026	0.024	1
Jak3	1	-0.00147841	0.026	0.024	1
Insl3	1	0	0	0	1
Fcho1	1	0	0	0	1
Gm35572	1	0	0	0	1
Cyp4f18	1	0	0	0	1
Olfr372	1	0	0	0	1
Olfr373	1	0	0	0	1
Olfr374	1	0	0	0	1
Hsh2d	1	0	0	0	1
Gm11034	1	0	0	0	1
1700030K09Rik	1	0.00615461	0.333	0.341	1
F2rl3	1	0	0	0	1
Gm45821	1	0	0	0	1
Isx	1	0	0	0	1
Gm45820	1	0	0	0	1
Gm45899	1	0	0	0	1
Gm45903	1	0	0	0	1
Rasd2	1	0	0	0	1
Gm10358	1	0	0	0	1
Iqcm	1	0	0	0	1
Gm45741	1	0	0	0	1
Gm45798	1	0	0	0	1
Gm10649	1	0	0	0	1
4933421D24Rik	1	0	0	0	1
Gm45285	1	0	0	0	1
1700092C02Rik	1	0	0	0	1
Gm29895	1	0	0	0	1
Ttc29	1	0	0	0	1
Pou4f2	1	0	0	0	1
Gm45326	1	0	0	0	1
Gm39204	1	0	0	0	1
1700011L22Rik	1	0	0	0	1
Gm30329	1	0	0	0	1
Gm45601	1	0	0	0	1
Gm45602	1	0	0	0	1
Gm45430	1	0	0	0	1
Gypa	1	0	0	0	1
4930505O20Rik	1	0	0	0	1
Frem3	1	0	0	0	1
Gm27048	1	0	0	0	1
Gm45538	1	0	0	0	1
4930579O11Rik	1	0	0	0	1
Gm38590	1	0	0	0	1
Gm31545	1	0	0	0	1
Gm45449	1	0	0	0	1
Ucp1	1	0	0	0	1
Mgat4d	1	0	0	0	1
Clgn	1	0	0	0	1
Olfr370	1	0	0	0	1
Gm45823	1	0	0	0	1
Podnl1	1	0	0	0	1
Gm16183	1	0	0	0	1
Klf1	1	0	0	0	1
Mast1	1	0	0	0	1
Rtbdn	1	0	0	0	1
Gm49661	1	0	0	0	1
Gm5741	1	0	0	0	1
Cks1brt	1	0	0	0	1
Olfr371	1	0	0	0	1
AA672651	1	0	0	0	1
Gm45425	1	0	0	0	1
Hm629797	1	0	0	0	1
Abcc12	1	0	0	0	1
2010110E17Rik	1	0	0	0	1
Gm27168	1	0	0	0	1
Gm5118	1	0	0	0	1
Gm27246	1	0	0	0	1
Gm10637	1	0	0	0	1
Gm27169	1	0	0	0	1
Gm27207	1	0	0	0	1
Gm27208	1	0	0	0	1
4930535O05Rik	1	0	0	0	1
Gm19872	1	0	0	0	1
Gm27016	1	-0.00170793	0.026	0.024	1
1700120C18Rik	1	0	0	0	1
9430002A10Rik	1	0	0	0	1
Cyld	1	0.0204732	0.615	0.732	1
Gm45639	1	0	0	0	1
Gm35850	1	0	0	0	1
Gm35963	1	0	0	0	1
Gm19935	1	0	0	0	1
Gm45641	1	0	0	0	1
Gm45464	1	0	0	0	1
Gm45666	1	0	0	0	1
Gm36243	1	0	0	0	1
Gm36380	1	0	0	0	1
Gm28515	1	0	0	0	1
Gm36670	1	0	0	0	1
Gm36843	1	0	0	0	1
Gm28516	1	0	0	0	1
Gm45332	1	0	0	0	1
Gm45335	1	0	0	0	1
Gm45334	1	0	0	0	1
Gm21817	1	0	0	0	1
Irx5	1	0	0	0	1
Gm45336	1	0	0	0	1
Irx6	1	0	0	0	1
Gm45505	1	0	0	0	1
Gm45472	1	0	0	0	1
Capns2	1	0	0	0	1
Slc6a2	1	0	0	0	1
Ces1a	1	0	0	0	1
Ces1b	1	0	0	0	1
Ces1c	1	0	0	0	1
Ces1d	1	0	0	0	1
Ces1e	1	0	0	0	1
Ces1f	1	0	0	0	1
Ces1g	1	0	0	0	1
Ces1h	1	0	0	0	1
Gm45765	1	0	0	0	1
Gm45764	1	0	0	0	1
Gm30132	1	0	0	0	1
Ces5a	1	0	0	0	1
Gm26843	1	0	0	0	1
Gm30606	1	0	0	0	1
4930488L21Rik	1	0	0	0	1
Mt4	1	0	0	0	1
Gm45774	1	0	0	0	1
Gm39228	1	0	0	0	1
Gm15889	1	0	0	0	1
9330175E14Rik	1	0	0	0	1
Pllp	1	0	0	0	1
Gm45767	1	0	0	0	1
Ccl22	1	0	0	0	1
Ccl17	1	0	0	0	1
Adgrg5	1	0	0	0	1
Adgrg3	1	0	0	0	1
Drc7	1	0	0	0	1
Gm31224	1	-0.00258378	0.026	0.024	1
Tepp	1	0	0	0	1
4933406B17Rik	1	0	0	0	1
Prss54	1	0	0	0	1
Gm31518	1	0	0	0	1
Gm45702	1	0	0	0	1
Gm31805	1	-0.00353897	0.077	0.073	1
Gm45895	1	0	0	0	1
Gm32005	1	0	0	0	1
Gm32122	1	0	0	0	1
1700047G07Rik	1	0	0	0	1
Gm45703	1	0	0	0	1
Gm45788	1	0	0	0	1
Gm39231	1	0	0	0	1
Gm15679	1	0	0	0	1
Cdh8	1	0.0715187	0.359	0.366	1
Gm39232	1	0	0	0	1
Gm45391	1	0	0	0	1
Gm32531	1	0	0	0	1
1600027J07Rik	1	0	0	0	1
Gm45277	1	0	0	0	1
4933400L20Rik	1	0	0	0	1
Bean1	1	0	0	0	1
Gm10631	1	0	0	0	1
Gm45892	1	0	0	0	1
Cmtm2a	1	0	0	0	1
Cmtm1	1	0	0	0	1
Gm11020	1	0	0	0	1
Cmtm2b	1	0	0	0	1
Gm45877	1	0	0	0	1
Gm45843	1	0	0	0	1
Cdh16	1	0	0	0	1
1700082M22Rik	1	0	0	0	1
9230110F11Rik	1	0	0	0	1
Ces2a	1	0	0	0	1
4932416K20Rik	1	0	0	0	1
Ces2b	1	0	0	0	1
Ces2c	1	0	0	0	1
Ces2e	1	0	0	0	1
Ces2f	1	0	0	0	1
Ces2g	1	0	0	0	1
Ces2h	1	0	0	0	1
Ces3a	1	0	0	0	1
Ces3b	1	0	0	0	1
Hsf4	1	0	0	0	1
Plekhg4	1	0	0	0	1
Kctd19	1	0	0	0	1
4933405L10Rik	1	0	0	0	1
Gm45752	1	0	0	0	1
Dpep3	1	0	0	0	1
Dpep2.1	1	0	0	0	1
Dpep2nb	1	0	0	0	1
6030452D12Rik	1	0	0	0	1
1110028F18Rik	1	0	0	0	1
Has3	1	0	0	0	1
Gm16208	1	0	0	0	1
Tmed6	1	0	0	0	1
5033426E14Rik	1	0	0	0	1
Pmfbp1	1	0	0	0	1
Hp	1	0	0	0	1
Pkd1l3	1	0	0	0	1
Gm16349	1	0	0	0	1
Marveld3	1	0	0	0	1
Tat	1	0	0	0	1
Chst4	1	0	0	0	1
8030455M16Rik	1	0	0	0	1
Gm17720	1	0	0	0	1
Tle7	1	0	0	0	1
Gm26832	1	0	0	0	1
Gm15894	1	0	0	0	1
Gm15895	1	0	0	0	1
Exosc6	1	0	0	0	1
Mlkl	1	0	0	0	1
Fa2h	1	0	0	0	1
Ldhd	1	0	0	0	1
Ctrb1	1	0	0	0	1
Chst5	1	0	0	0	1
Gm26994	1	0	0	0	1
Cntnap4	1	0	0	0	1
Gm45904	1	0	0	0	1
Gm10280	1	0	0	0	1
Syce1l	1	0	0	0	1
Gm30052	1	0	0	0	1
Adamts18	1	0	0	0	1
Vat1l	1	0	0	0	1
4933408N05Rik	1	0	0	0	1
Clec3a	1	0	0	0	1
Gm16117	1	0	0	0	1
Gm16118	1	0	0	0	1
4930488N15Rik	1	0	0	0	1
Gm15655	1	0	0	0	1
4930422C21Rik	1	0	0	0	1
1700018P08Rik	1	0	0	0	1
Pkd1l2	1	0	0	0	1
Gm15395	1	0	0	0	1
Gm31717	1	0	0	0	1
Gm38416	1	0	0	0	1
Hsd17b2	1	0	0	0	1
Gm31774	1	0	0	0	1
Gm45720	1	0	0	0	1
Gm45723	1	0	0	0	1
Osgin1	1	0	0	0	1
Kcng4	1	0	0	0	1
Gm32352	1	0	0	0	1
Wfdc1	1	0	0	0	1
Gm15684	1	0	0	0	1
Gm15898	1	0	0	0	1
Gm26971	1	0	0	0	1
Irf8	1	0	0	0	1
Gm26878	1	0	0	0	1
Gm28324	1	0	0	0	1
Foxl1	1	0	0	0	1
5033426O07Rik	1	0	0	0	1
Gm26747	1	0	0	0	1
Gm26784	1	0	0	0	1
1700018B08Rik	1	-0.0149343	0.026	0.024	1
Jph3	1	-0.00296984	0.026	0.024	1
Gm20406	1	0	0	0	1
Car5a	1	-0.00572726	0.026	0.024	1
Zfp469	1	0	0	0	1
Trhr2	1	0	0	0	1
Gm20681	1	0	0	0	1
Il17c	1	-0.041291	0.026	0.024	1
Snai3	1	0	0	0	1
Pabpn1l	1	0	0	0	1
Gm10612	1	0	0	0	1
C230057M02Rik	1	0	0	0	1
A530010L16Rik	1	0	0	0	1
Gm39271	1	0	0	0	1
Cdh15	1	0	0	0	1
Dpep1	1	0	0	0	1
Gm45781	1	0	0	0	1
6030466F02Rik	1	0	0	0	1
1810008B01Rik	1	0	0	0	1
Gm15775	1	0	0	0	1
Agt	1	0	0	0	1
Capn9	1	0	0	0	1
Gm16237	1	0	0	0	1
4930567H12Rik	1	0	0	0	1
Map3k21	1	-0.00113285	0.026	0.024	1
Gm45875	1	0	0	0	1
Gm45805	1	0	0	0	1
Gm3952	1	0	0	0	1
Ccdc7b	1	0	0	0	1
Gm10999	1	0	0	0	1
Gm10722	1	0	0	0	1
Gm11168	1	0	0	0	1
Gm10721	1	0	0	0	1
Gm10720	1	0	0	0	1
Gm10719	1	0	0	0	1
Gm10718	1	0	0	0	1
Gm10717	1	0	0	0	1
Gm17535	1	0	0	0	1
Gm10715	1	0	0	0	1
4930433N12Rik	1	0	0	0	1
Gm31138	1	0	0	0	1
Casp1	1	0	0	0	1
Casp4	1	0	0	0	1
Casp12	1	0	0	0	1
Ddi1	1	0	0	0	1
Mmp13	1	0	0	0	1
Mmp12	1	0	0	0	1
Mmp1b	1	0	0	0	1
Mmp3	1	0	0	0	1
Mmp10	1	0	0	0	1
Mmp8	1	0	0	0	1
Mmp27	1	0	0	0	1
Mmp20	1	0	0	0	1
AV064505	1	0	0	0	1
Mmp7	1	0	0	0	1
Gm32014	1	0	0	0	1
Gm46102	1	0	0	0	1
Gm47334	1	0	0	0	1
Gm32710	1	0	0	0	1
Gm47001	1	0	0	0	1
Gm47002	1	0	0	0	1
Gm47034	1	0	0	0	1
4930568E12Rik	1	0	0	0	1
Gm47051	1	0	0	0	1
Gm17571	1	0	0	0	1
Gm47535	1	0	0	0	1
Gm47557	1	0	0	0	1
1700019J19Rik	1	0	0	0	1
Gm47559	1	0	0	0	1
Gm47564	1	0	0	0	1
Gm47565	1	0	0	0	1
Gm34069	1	0	0	0	1
Gm47326	1	0	0	0	1
Gm47319	1	0	0	0	1
Gm34263	1	0	0	0	1
Gm7607	1	0	0	0	1
Piwil4	1	0	0	0	1
Gm10706	1	0	0	0	1
Gpr83	1	0	0	0	1
Izumo1r	1	0	0	0	1
Gm47214	1	0	0	0	1
Hephl1	1	0	0	0	1
Gm34973	1	0	0	0	1
4930540M03Rik	1	0	0	0	1
Mtnr1b	1	0	0	0	1
Ubtfl1	1	0	0	0	1
Mbd3l2	1	0	0	0	1
Mbd3l1	1	0	0	0	1
Muc16	1	0	0	0	1
Olfr24	1	0	0	0	1
Olfr828	1	0	0	0	1
Olfr829	1	0	0	0	1
Olfr830	1	0	0	0	1
Olfr832	1	0	0	0	1
Olfr834	1	0	0	0	1
Olfr835	1	0	0	0	1
Olfr836	1	0	0	0	1
Olfr837	1	0	0	0	1
Olfr839-ps1	1	0	0	0	1
Olfr843	1	0	0	0	1
Olfr844	1	0	0	0	1
Olfr845	1	0	0	0	1
Olfr846	1	0	0	0	1
Olfr847	1	0	0	0	1
Olfr849	1	0	0	0	1
Olfr850	1	0	0	0	1
Olfr851	1	0	0	0	1
Olfr853	1	0	0	0	1
Olfr854	1	0	0	0	1
Olfr855	1	0	0	0	1
Olfr857	1	0	0	0	1
Olfr58	1	0	0	0	1
Olfr859	1	0	0	0	1
Gm45699	1	0	0	0	1
Olfr860	1	0	0	0	1
Olfr862	1	0	0	0	1
Olfr866	1	0	0	0	1
Olfr867	1	0	0	0	1
Olfr868	1	0	0	0	1
Olfr869	1	0	0	0	1
Olfr870	1	0	0	0	1
Olfr871	1	0	0	0	1
Olfr872	1	0	0	0	1
Olfr39	1	0	0	0	1
Olfr873	1	0	0	0	1
Olfr18	1	0	0	0	1
Rdh8	1	0	0	0	1
Gm47079	1	0	0	0	1
Icam5	1	0	0	0	1
Gm26592	1	0	0	0	1
S1pr5	1	0	0	0	1
Angptl8	1	0	0	0	1
6530413G14Rik	1	0	0	0	1
Zfp872	1	0	0	0	1
1810064F22Rik	1	0	0	0	1
Gm47663	1	0	0	0	1
Npsr1	1	0	0	0	1
Gm15600	1	0	0	0	1
Cypt4	1	0	0	0	1
Gm48256	1	0	0	0	1
Gm10181	1	0	0	0	1
Gm48362	1	0	0	0	1
Gm39312	1	0	0	0	1
Gm30313	1	0	0	0	1
Gm48393	1	0	0	0	1
B3gat1	1	0	0	0	1
Glb1l3	1	0	0	0	1
Gm1110	1	0	0	0	1
Gm48801	1	0	0	0	1
Gm48803	1	0	0	0	1
Spata19	1	0	0	0	1
Gm48901	1	0	0	0	1
Gm48902	1	0	0	0	1
Gm15606	1	0	0	0	1
Gm48091	1	0	0	0	1
Gm15520	1	0	0	0	1
Gm15521	1	0	0	0	1
Gm47677	1	0	0	0	1
Gm30933	1	0	0	0	1
Gm47716	1	0	0	0	1
Gm31013	1	0	0	0	1
Adamts8	1	0	0	0	1
Gm17508	1	0	0	0	1
4930517E14Rik	1	-0.00122654	0.026	0.024	1
Gm31408	1	0	0	0	1
Gm47436	1	0	0	0	1
Gm47465	1	0	0	0	1
Gm39317	1	0	0	0	1
Kcnj1	1	0	0	0	1
Gm47680	1	0	0	0	1
Gm27240	1	0	0	0	1
Gm27162	1	0	0	0	1
Gm27166	1	0	0	0	1
Gm32171	1	0	0	0	1
Gm47775	1	0	0	0	1
Gm47777	1	0	0	0	1
Gm47778	1	0	0	0	1
Gm47784	1	0	0	0	1
Gm47785	1	0	0	0	1
Gm27164	1	0	0	0	1
7630403G23Rik	1	0	0	0	1
Gm47858	1	0	0	0	1
Gm39318	1	0	0	0	1
Gm33838	1	0	0	0	1
Gm1113	1	0	0	0	1
Pate3	1	0	0	0	1
Pate1	1	0	0	0	1
Pate10	1	0	0	0	1
Pate7	1	0	0	0	1
Pate6	1	0	0	0	1
Pate5	1	0	0	0	1
Gm3428	1	0	0	0	1
Pate13	1	0	0	0	1
Gm27187	1	0	0	0	1
Gm5916	1	0	0	0	1
Gm3434	1	0	0	0	1
Pate12	1	0	0	0	1
Pate11	1	0	0	0	1
Pate9	1	0	0	0	1
Pate8	1	0	0	0	1
Pate14	1	0	0	0	1
1700027I24Rik	1	0	0	0	1
Chek1	1	0.0285424	1	0.951	1
Fez1	1	0	0	0	1
Gm3896	1	0	0	0	1
Gm48716	1	0	0	0	1
Gm48081	1	0	0	0	1
Hepacam	1	0	0	0	1
Panx3	1	0	0	0	1
Olfr160	1	0	0	0	1
Olfr874	1	0	0	0	1
Olfr875	1	0	0	0	1
Olfr876	1	0	0	0	1
Olfr877	1	0	0	0	1
Olfr145	1	0	0	0	1
Olfr878	1	0	0	0	1
Olfr881	1	0	0	0	1
Olfr883	1	0	0	0	1
Olfr884	1	0	0	0	1
Olfr885	1	0	0	0	1
Olfr888	1	0	0	0	1
Olfr889	1	-0.00695929	0.051	0.049	1
Olfr890	1	0	0	0	1
Olfr891	1	0	0	0	1
Olfr894	1	0	0	0	1
Olfr143	1	0	0	0	1
Olfr895	1	0	0	0	1
Olfr896-ps1	1	0	0	0	1
Olfr25	1	0	0	0	1
Olfr898	1	0	0	0	1
Olfr250	1	0	0	0	1
Olfr251	1	0	0	0	1
Olfr147	1	0	0	0	1
Olfr901	1	0	0	0	1
Olfr902	1	0	0	0	1
Olfr904	1	0	0	0	1
Olfr905	1	0	0	0	1
Olfr906	1	0	0	0	1
Olfr907	1	0	0	0	1
Olfr911-ps1	1	0	0	0	1
Olfr910	1	0	0	0	1
Olfr912	1	0	0	0	1
Olfr913	1	0	0	0	1
Olfr914	1	0	0	0	1
Olfr916	1	0	0	0	1
Olfr917	1	0	0	0	1
Olfr918	1	0	0	0	1
Olfr919	1	0	0	0	1
Olfr920	1	0	0	0	1
Olfr921	1	0	0	0	1
Olfr922	1	0	0	0	1
Olfr923	1	0	0	0	1
Olfr924	1	0	0	0	1
Olfr26	1	0	0	0	1
Olfr926	1	0	0	0	1
Olfr930	1	0	0	0	1
Olfr933	1	0	0	0	1
Olfr934	1	0	0	0	1
Olfr935	1	0	0	0	1
Olfr146	1	0	0	0	1
Olfr937	1	0	0	0	1
Olfr938	1	0	0	0	1
Olfr27	1	0	0	0	1
Olfr943	1	0	0	0	1
Olfr944	1	0	0	0	1
Olfr1537	1	0	0	0	1
Olfr945	1	0	0	0	1
Olfr948	1	0	0	0	1
Olfr951	1	0	0	0	1
Olfr952	1	0	0	0	1
Olfr954	1	0	0	0	1
Olfr955	1	0	0	0	1
Olfr44	1	0	0	0	1
Olfr957	1	0	0	0	1
Olfr958	1	0	0	0	1
Olfr959	1	0	0	0	1
Olfr148	1	0	0	0	1
Olfr960	1	0	0	0	1
Olfr961	1	0	0	0	1
Olfr963	1	0	0	0	1
Olfr149	1	0	0	0	1
Olfr965	1	0	0	0	1
Olfr150	1	0	0	0	1
Olfr967	1	0	0	0	1
Olfr968	1	0	0	0	1
Olfr969	1	0	0	0	1
Olfr970	1	0	0	0	1
Olfr971	1	0	0	0	1
Olfr972	1	0	0	0	1
Olfr229	1	0	0	0	1
Olfr974	1	0	0	0	1
Olfr975	1	0	0	0	1
Olfr976	1	0	0	0	1
Olfr978	1	0	0	0	1
Olfr979	1	0	0	0	1
Olfr980	1	0	0	0	1
Olfr981	1	0	0	0	1
Olfr982	1	0	0	0	1
Olfr983	1	0	0	0	1
Olfr984	1	0	0	0	1
Olfr985	1	0	0	0	1
Tmem225	1	0	0	0	1
Olfr986	1	0	0	0	1
Scn3b	1	0	0	0	1
1700110K17Rik	1	0	0	0	1
Gm48129	1	0	0	0	1
Gm48127	1	0	0	0	1
Gm17540	1	0	0	0	1
Gm35177	1	0	0	0	1
Gm48277	1	0	0	0	1
Gm48284	1	0	0	0	1
Gm35371	1	0	0	0	1
Gm21915	1	0	0	0	1
Gm16095	1	0	0	0	1
Gm48293	1	0	0	0	1
Gm16096	1	-0.00475732	0.026	0.024	1
Jhy	1	0	0	0	1
Crtam	1	0	0	0	1
Gm35657	1	0	0	0	1
Gm48742	1	0	0	0	1
Gm48740	1	0	0	0	1
Gm28119	1	0	0	0	1
Gm48784	1	0	0	0	1
AC160966.1	1	0	0	0	1
Gm35940	1	0	0	0	1
Gm48814	1	0	0	0	1
Gm40513	1	0	0	0	1
Gm16214	1	0	0	0	1
Gm39321	1	0	0	0	1
4930546K05Rik	1	0	0	0	1
Gm36435	1	0	0	0	1
Tecta	1	0	0	0	1
Gm47629	1	0	0	0	1
Gm16322	1	0	0	0	1
Gm47931	1	0	0	0	1
Trim29	1	0	0	0	1
Gm36799	1	0	0	0	1
Gm47475	1	0	0	0	1
Gm28215	1	0	0	0	1
Gm36855	1	0	0	0	1
Gm29909	1	0	0	0	1
Gm29961	1	0	0	0	1
Gm3898	1	0	0	0	1
Gm30373	1	0	0	0	1
Gm10688	1	0	0	0	1
E230034D01Rik	1	0	0	0	1
Gm39323	1	0	0	0	1
Gm39325	1	0	0	0	1
Mfrp	1	0	0	0	1
C1qtnf5	1	0	0	0	1
Gm20444	1	0	0	0	1
Gm10687	1	0	0	0	1
Mcam	1	-0.00745547	0.077	0.073	1
Ccdc153	1	0	0	0	1
Gm47186	1	0	0	0	1
Foxr1	1	0	0	0	1
Upk2	1	0	0	0	1
Gm47204	1	0	0	0	1
Gm47231	1	0	0	0	1
Gm47232	1	0	0	0	1
BC049987	1	0	0	0	1
Treh	1	0	0	0	1
Gm48702	1	0	0	0	1
Cd3g	1	0	0	0	1
Cd3d	1	0	0	0	1
Cd3e	1	0	0	0	1
Gm48719	1	0	0	0	1
Jaml	1	0	0	0	1
Gm10684	1	0	0	0	1
Scn4b	1	0	0	0	1
Gm39327	1	0	0	0	1
Tmprss4	1	0	0	0	1
Gm17099	1	0	0	0	1
BC049352	1	0	0	0	1
Lncbate3	1	0	0	0	1
Tmprss13	1	0	0	0	1
4833428L15Rik	1	0	0	0	1
Dscaml1	1	0	0	0	1
Gm10680	1	0	0	0	1
Gm47544	1	0	0	0	1
4931429L15Rik	1	0	0	0	1
Gm39329	1	0	0	0	1
Gm47141	1	0	0	0	1
Gm47144	1	0	0	0	1
Gm31432	1	0	0	0	1
Gm48945	1	0	0	0	1
Gm31557	1	0	0	0	1
Gm31614	1	0	0	0	1
Gm47153	1	0	0	0	1
Gm4791	1	0	0	0	1
A730065G17Rik	1	0	0	0	1
Gm40518	1	0	0	0	1
Nnmt	1	0	0	0	1
Gm32335	1	0	0	0	1
Htr3a	1	0	0	0	1
Htr3b	1	0	0	0	1
1700042D02Rik	1	0	0	0	1
Gm4894	1	0	0	0	1
Drd2	1	0	0	0	1
Ankk1	1	0	0	0	1
Gm47543	1	0	0	0	1
2310003N18Rik	1	0	0	0	1
Gm39336	1	0	0	0	1
Il18	1	0	0	0	1
Tex12	1	0	0	0	1
Btg4	1	0	0	0	1
4833427G06Rik	1	0	0	0	1
Gm32742	1	0	0	0	1
Pou2af1	1	0	0	0	1
Gm47828	1	0	0	0	1
2010007H06Rik	1	0	0	0	1
1810046K07Rik	1	0	0	0	1
Gm47854	1	0	0	0	1
Arhgap20	1	-0.00623717	0.026	0.024	1
Arhgap20os	1	0	0	0	1
Gm6980	1	0	0	0	1
4933407I05Rik	1	0	0	0	1
Gm47957	1	0	0	0	1
Gm47960	1	0	0	0	1
Gm33125	1	0	0	0	1
Gm1715	1	0	0	0	1
4930510E17Rik	1	0	0	0	1
Exph5	1	0	0	0	1
Sln	1	0	0	0	1
Gm48346	1	0	0	0	1
Cyp19a1	1	0	0	0	1
Gldnos	1	0	0	0	1
Sh2d7	1	0	0	0	1
Chrna5	1	0	0	0	1
Chrnb4	1	0	0	0	1
Gm47877	1	0	0	0	1
Gm47887	1	0	0	0	1
4930563M21Rik	1	0	0	0	1
Gm29322	1	0	0	0	1
Peak1os	1	0	0	0	1
Gm47176	1	0	0	0	1
Gm26868	1	0	0	0	1
Gm47235	1	0	0	0	1
Odf3l1	1	0	0	0	1
Cspg4	1	-0.00401578	0.026	0.024	1
4930442G15Rik	1	0	0	0	1
1700041C23Rik	1	0	0	0	1
Gm26631	1	-0.00232773	0.051	0.049	1
Cplx3	1	0	0	0	1
Cyp1a2	1	0	0	0	1
Cyp1a1	1	0	0	0	1
Gm17322	1	0	0	0	1
Cyp11a1	1	0	0	0	1
Gm16130	1	0	0	0	1
Gm16131	1	0	0	0	1
Tbc1d21	1	0	0	0	1
1700072B07Rik	1	0	0	0	1
Gm33053	1	0	0	0	1
Nr2e3	1	0	0	0	1
Gm15507	1	0	0	0	1
2010001M07Rik	1	0	0	0	1
9230112J17Rik	1	0	0	0	1
Gm49334	1	0	0	0	1
1700036A12Rik	1	0	0	0	1
Gm47923	1	0	0	0	1
Gm5122	1	0	0	0	1
Gm33699	1	0	0	0	1
Gm39348	1	0	0	0	1
Gm34004	1	0	0	0	1
Gm33914	1	0	0	0	1
4933433G08Rik	1	0	0	0	1
I730028E13Rik	1	0	0	0	1
Gm34105	1	0	0	0	1
Gm34322	1	0	0	0	1
Gm47262	1	0	0	0	1
A730043L09Rik	1	0	0	0	1
Spesp1	1	0	0	0	1
Gm35288	1	0	0	0	1
Calml4	1	0	0	0	1
Gm48193	1	0	0	0	1
Skor1	1	0	0	0	1
1700055C04Rik	1	0	0	0	1
Slc24a1	1	0	0	0	1
Cilp	1	0	0	0	1
Slc51b	1	0	0	0	1
Ankdd1a	1	0	0	0	1
Gm17749	1	0	0	0	1
Snx22	1	0	0	0	1
BC050972	1	0	0	0	1
Gm10646	1	0	0	0	1
Gm47047	1	0	0	0	1
M5C1000I18Rik	1	0	0	0	1
C2cd4a	1	0	0	0	1
Gm20745	1	0	0	0	1
Gm28195	1	0	0	0	1
4930502A04Rik	1	0	0	0	1
Gm15511	1	0	0	0	1
Gm16144	1	0	0	0	1
Foxb1	1	0	0	0	1
B230323A14Rik	1	0	0	0	1
Gcnt3	1	0	0	0	1
2210414F02Rik	1	0	0	0	1
Gm32017	1	0	0	0	1
Aqp9	1	0	0	0	1
Gm32511	1	0	0	0	1
Gm27159	1	0	0	0	1
Gm27188	1	0	0	0	1
Gm27230	1	0	0	0	1
Gm27255	1	0	0	0	1
Gm27232	1	0	0	0	1
Khdc3	1	0	0	0	1
Gm28622	1	0	0	0	1
Gm16551	1	0	0	0	1
Gm28182	1	0	0	0	1
Bcl2l10	1	0	0	0	1
Scg3	1	0	0	0	1
Gm27234	1	0	0	0	1
Fam83b	1	0	0	0	1
Gm34158	1	0	0	0	1
Gm47800	1	0	0	0	1
Tinag	1	0	0	0	1
Gm19541	1	0	0	0	1
Mlip	1	0	0	0	1
Gm47790	1	0	0	0	1
Gm47789	1	0	0	0	1
Gm47795	1	0	0	0	1
Gm34654	1	0	0	0	1
Gm47818	1	0	0	0	1
Gm39375	1	0	0	0	1
Gcm1	1	0	0	0	1
Gsta1	1	0	0	0	1
Gm3776	1	0	0	0	1
Gm10639	1	0	0	0	1
Omt2a	1	0	0	0	1
Omt2b	1	0	0	0	1
4930542C12Rik	1	0	0	0	1
Cgas	1	0	0	0	1
Gm17324	1	0	0	0	1
4921509A06Rik	1	0	0	0	1
Gm35024	1	0	0	0	1
Gm47499	1	0	0	0	1
Gm47501	1	0	0	0	1
Gm28620	1	0	0	0	1
Gm39377	1	0	0	0	1
Gm10635	1	0	0	0	1
Col12a1	1	0	0	0	1
4930562D21Rik	1	0	0	0	1
Gm3211	1	0	0	0	1
Gm27227	1	0	0	0	1
Impg1	1	0	0	0	1
Gm48387	1	0	0	0	1
Gm39380	1	0	0	0	1
Gm27224	1	0	0	0	1
Gm26713	1	0	0	0	1
Gm27226	1	0	0	0	1
D430036J16Rik	1	0	0	0	1
Gm26907	1	0	0	0	1
Gm35548	1	0	0	0	1
1700063H06Rik	1	0	0	0	1
Gm39383	1	0	0	0	1
Gm38398	1	0	0	0	1
Gm29054	1	0	0	0	1
Gm27216	1	0	0	0	1
Gm46123	1	0	0	0	1
Gm39384	1	0	0	0	1
Gm36120	1	0	0	0	1
Gm2109	1	0	0	0	1
Gm39388	1	0	0	0	1
4930554C24Rik	1	0	0	0	1
Gm48820	1	0	0	0	1
Gm28625	1	0	0	0	1
Gm48830	1	0	0	0	1
Gm48831	1	0	0	0	1
Gm11114	1	0	0	0	1
Gm48832	1	0	0	0	1
Gm48833	1	0	0	0	1
Gm48834	1	0	0	0	1
Gm48842	1	0	0	0	1
Gm47604	1	0	0	0	1
Gm36539	1	0	0	0	1
Mrap2	1	0	0	0	1
Tbx18	1	0	0	0	1
Gm28231	1	0	0	0	1
Trim43a	1	0	0	0	1
Mthfsl	1	0.021886	0.462	0.512	1
Bcl2a1d	1	0	0	0	1
Gm26611	1	0	0	0	1
Gm2396	1	0	0	0	1
Bcl2a1a	1	0	0	0	1
Trim43b	1	0	0	0	1
4930579C12Rik	1	0	0	0	1
Bcl2a1b	1	0	0	0	1
Gm47403	1	0	0	0	1
Gm47409	1	0	0	0	1
Ankrd34c	1	0	0	0	1
1700017I07Rik	1	0	0	0	1
4930524O08Rik	1	0	0	0	1
Gm28703	1	0	0	0	1
Gm29408	1	0	0	0	1
Gm28652	1	0	0	0	1
Gm29478	1	0	0	0	1
Gm31409	1	0	0	0	1
Plscr5	1	0	0	0	1
Plscr2	1	0	0	0	1
Gm29139	1	0	0	0	1
1700057G04Rik	1	0	0	0	1
4933400C23Rik	1	0	0	0	1
Gm28054	1	0	0	0	1
1700034K08Rik	1	0	0	0	1
Gm29395	1	0	0	0	1
Gm16262	1	0	0	0	1
Gm32281	1	0	0	0	1
Paqr9	1	0	0	0	1
Gm16127	1	0	0	0	1
BC043934	1	0	0	0	1
Gm16010	1	0	0	0	1
Trim42	1	0	0	0	1
Gm15891	1	0	0	0	1
2610303G11Rik	1	0	0	0	1
Rbp2	1	0	0	0	1
Gm37637	1	0	0	0	1
E330023G01Rik	1	0	0	0	1
Prr23a1	1	0	0	0	1
Prr23a2	1	0	0	0	1
7420426K07Rik	1	0	0	0	1
Foxl2	1	0	0	0	1
Faiml	1	0	0	0	1
4930422M22Rik	1	0	0	0	1
Gm28087	1	0	0	0	1
A4gnt	1	0	0	0	1
Gm16004	1	0	0	0	1
Gm47757	1	0	0	0	1
Sox14	1	0	0	0	1
4930519F24Rik	1	0	0	0	1
Gm28167	1	0	0	0	1
Gm34397	1	0	0	0	1
Gm28166	1	0	0	0	1
Gm28586	1	0	0	0	1
Gm28979	1	0	0	0	1
Gm29521	1	0	0	0	1
Gm29388	1	0	0	0	1
Ky	1	0	0	0	1
Gm29387	1	0	0	0	1
4930533D04Rik	1	0	0	0	1
Gm5627	1	0	0	0	1
Gm47416	1	0	0	0	1
Gm47468	1	0	0	0	1
Gm47328	1	0	0	0	1
Bfsp2	1	0	0	0	1
Gm16252	1	0	0	0	1
4932413F04Rik	1	0	0	0	1
Gm33054	1	0	0	0	1
Gm28548	1	0	0	0	1
Nudt16l2	1	0	0	0	1
Gm20643	1	0	0	0	1
Gm15619	1	0	0	0	1
Gm19667	1	0	0	0	1
Col6a6	1	0	0	0	1
Col6a5	1	0	0	0	1
Col6a4	1	0	0	0	1
Gm47575	1	0	0	0	1
Gm29208	1	0	0	0	1
D030055H07Rik	1	0	0	0	1
Glyctk	1	0	0	0	1
Tlr9	1	0	0	0	1
Gpr62	1	0	0	0	1
Iqcf1	1	0	0	0	1
Iqcf3	1	0	0	0	1
Iqcf4	1	0	0	0	1
Iqcf6	1	0	0	0	1
Gm28111	1	0	0	0	1
Grm2	1	0	0	0	1
1700039M15Rik	1	0	0	0	1
Gm17041	1	0	0	0	1
4930429P21Rik	1	0	0	0	1
Gm17141	1	0	0	0	1
Gm17118	1	0	0	0	1
Zmynd10	1	0	0	0	1
Gm34106	1	0	0	0	1
Gm16343	1	0	0	0	1
Hyal3	1	0	0	0	1
Lsmem2	1	0	0	0	1
Gm38150	1	0	0	0	1
Slc38a3	1	0	0	0	1
Gnat1	1	0	0	0	1
Mst1r	1	0	0	0	1
Actl11	1	0	0	0	1
Gm37974	1	0	0	0	1
4921523L03Rik	1	0	0	0	1
Gm20529	1	0	0	0	1
Mst1	1	0	0	0	1
4930447F24Rik	1	0	0	0	1
BC048562	1	0	0	0	1
4833445I07Rik	1	0	0	0	1
Gm38163	1	0	0	0	1
Gm35025	1	0	0	0	1
Celsr3	1	-0.00276311	0.051	0.049	1
Slc26a6	1	0	0	0	1
Tmem89	1	0	0	0	1
Ucn2	1	0	0	0	1
Gm38004	1	0	0	0	1
Trex1	1	0	0	0	1
Fbxw21	1	0	0	0	1
Fbxw20	1	0	0	0	1
Fbxw14	1	0	0	0	1
Fbxw28	1	0	0	0	1
Fbxw22	1	0	0	0	1
Fbxw16	1	0	0	0	1
Gm42493	1	0	0	0	1
Fbxw19	1	0	0	0	1
Gm42756	1	0	0	0	1
Fbxw15	1	0	0	0	1
Fbxw24	1	0	0	0	1
Fbxw25	1	0	0	0	1
Fbxw18	1	0	0	0	1
Fbxw26	1	0	0	0	1
Gm43732	1	0	0	0	1
Cspg5	1	0	0	0	1
Gm42775	1	0	0	0	1
Gm42470	1	0	0	0	1
Gm35715	1	-0.002954	0.051	0.049	1
Prss42	1	0	0	0	1
Prss44	1	0	0	0	1
Prss43	1	0	0	0	1
Prss45	1	0	0	0	1
Prss46	1	0	0	0	1
Tmie	1	0	0	0	1
Fam240a	1	0	0	0	1
1700061E17Rik	1	0	0	0	1
Gm10030	1	0	0	0	1
Ltf	1	0	0	0	1
Ccrl2	1	0	0	0	1
Trank1	1	0	0	0	1
Dclk3	1	0	0	0	1
Gm42523	1	0	0	0	1
Gm43236	1	0	0	0	1
Stac	1	0	0	0	1
4930545L08Rik	1	0	0	0	1
Arpp21	1	0	0	0	1
2310075C17Rik	1	0	0	0	1
2900079G21Rik	1	0	0	0	1
4933411E02Rik	1	0	0	0	1
Gm36251	1	0	0	0	1
Gm4657	1	0	0	0	1
Gm36367	1	0	0	0	1
Gm39436	1	0	0	0	1
Gm36485	1	0	0	0	1
Gm47875	1	0	0	0	1
Gm36745	1	0	0	0	1
Clasp2	1	0.0369481	0.872	0.951	1
Gm47950	1	0	0	0	1
Gm29825	1	0	0	0	1
4921528I07Rik	1	0	0	0	1
Bcl2a1c	1	0	0	0	1
C130032M10Rik	1	0	0	0	1
Gm9888	1	0	0	0	1
Gm4665	1	0	0	0	1
Gm26962	1	0	0	0	1
D330037F02Rik	1	0	0	0	1
Gm48007	1	0	0	0	1
Gm16142	1	0	0	0	1
Gm4668	1	0	0	0	1
Gm48038	1	0	0	0	1
Gm31410	1	0	0	0	1
D730003K21Rik	1	0	0	0	1
Gm26614	1	0	0	0	1
Platr11	1	0	0	0	1
4933432G23Rik	1	0	0	0	1
Gm16295	1	0	0	0	1
Gm47289	1	0	0	0	1
Slc22a13	1	0	0	0	1
4930516B21Rik	1	-0.000883768	0.026	0.024	1
Scn5a	1	0	0	0	1
Scn10a	1	0	0	0	1
1700019L13Rik	1	0	0	0	1
Gm47043	1	0	0	0	1
Gm49427	1	0	0	0	1
Xirp1	1	0	0	0	1
Gm33858	1	0	0	0	1
Ccr8	1	0	0	0	1
Gm5922	1	0	0	0	1
Mobp	1	0	0	0	1
Gm38642	1	0	0	0	1
Gm47059	1	0	0	0	1
Gm39456	1	0	0	0	1
Gm39458	1	0	0	0	1
Gm47064	1	0	0	0	1
Gm47066	1	0	0	0	1
Gm47068	1	0	0	0	1
Gm47069	1	0	0	0	1
Gm19385	1	0	0	0	1
Gm34425	1	0	0	0	1
Gm47070	1	0	0	0	1
Gm39460	1	0	0	0	1
1700020M21Rik	1	0	0	0	1
4930593C16Rik	1	0	0	0	1
Gm38661	1	0	0	0	1
Lyzl4os	1	0	0	0	1
Klhl40	1	0	0	0	1
Hhatl	1	0	0	0	1
Gm17163	1	0	0	0	1
Gm47112	1	0	0	0	1
Gm47113	1	0	0	0	1
Ackr2	1	0	0	0	1
Cyp8b1	1	0	0	0	1
Gm39463	1	0	0	0	1
Gm39465	1	0	0	0	1
Gm39464	1	0	0	0	1
Gm47121	1	0	0	0	1
Gm26797	1	0	0	0	1
Gm47126	1	0	0	0	1
Gm47128	1	0	0	0	1
Gm35454	1	0	0	0	1
Gm47131	1	0	0	0	1
Gm47133	1	0	0	0	1
Gm35501	1	0	0	0	1
Gm47136	1	0	0	0	1
Gm35549	1	0	0	0	1
Gm47140	1	0	0	0	1
Gm47162	1	0	0	0	1
Slc6a20a	1	0	0	0	1
Gm17120	1	0	0	0	1
Ccr9	1	0	0	0	1
Cxcr6	1	0	0	0	1
Xcr1	1	0	0	0	1
Ccr1	1	0	0	0	1
Ccr1l1	1	0	0	0	1
Ccr3	1	0	0	0	1
Ccr2	1	0	0	0	1
Gm47181	1	0	0	0	1
Gm21836	1	0	0	0	1
9230019H11Rik	1	0	0	0	1
B020014A21Rik	1	0	0	0	1
H60c	1	0	0	0	1
Iyd	1	0	0	0	1
Gm30570	1	0	0	0	1
Esr1	1	0	0	0	1
Gm10097	1	0	0	0	1
Vip	1	0	0	0	1
Gm10945	1	0	0	0	1
Ipcef1	1	-0.00164103	0.026	0.024	1
B430219N15Rik	1	0	0	0	1
Zc3h12d	1	-0.00281359	0.026	0.024	1
Gm48614	1	0	0	0	1
Gm30906	1	0	0	0	1
Gm48727	1	0	0	0	1
Gm48757	1	0	0	0	1
Gm48759	1	0	0	0	1
Gm48278	1	0	0	0	1
Gm48281	1	0	0	0	1
Gm48279	1	0	0	0	1
4930598N05Rik	1	0	0	0	1
Gm31904	1	0	0	0	1
Gm48324	1	0	0	0	1
Gm10944	1	0	0	0	1
Grm1	1	0	0	0	1
4930567K20Rik	1	0	0	0	1
Gm16577	1	0	0	0	1
4930432B10Rik	1	0	0	0	1
Gm48680	1	0	0	0	1
Gm48697	1	0	0	0	1
Gm48721	1	0	0	0	1
Gm48722	1	0	0	0	1
Gm48723	1	0	0	0	1
Gm48724	1	0	0	0	1
Gm47691	1	0	0	0	1
Gm48773	1	0	0	0	1
Gm32172	1	0	0	0	1
Gm32105	1	0	0	0	1
Gm28289	1	0	0	0	1
Gm48843	1	0	0	0	1
Gm48845	1	0	0	0	1
Gm48844	1	0	0	0	1
Gm40603	1	0	0	0	1
Gm48854	1	0	0	0	1
Gm46212	1	-0.00125447	0.026	0.024	1
Gje1	1	0	0	0	1
B230364G03Rik	1	0	0	0	1
Gm47698	1	0	0	0	1
Gm47710	1	0	0	0	1
Gm47712	1	0	0	0	1
Gm40604	1	0	0	0	1
Gm32283	1	0	0	0	1
Gm47729	1	0	0	0	1
Gm47760	1	0	0	0	1
Gm47761	1	-0.00136542	0.026	0.024	1
Gm47769	1	0	0	0	1
Gm47770	1	0	0	0	1
Gm20655	1	0	0	0	1
Arfgef3	1	0	0	0	1
Gm4922	1	0	0	0	1
Gm48483	1	0	0	0	1
1700124M09Rik	1	0	0	0	1
Gm48545	1	0	0	0	1
Gm20139	1	0	0	0	1
Gm33056	1	0	0	0	1
Olig3	1	0	0	0	1
Gm33104	1	0	0	0	1
Il22ra2	1	0	0	0	1
9230106D20Rik	1	0	0	0	1
Gm33332	1	0	0	0	1
4930405J17Rik	1	0	0	0	1
Gm48651	1	0	0	0	1
Gm20149	1	0	0	0	1
Gm48189	1	0	0	0	1
Gm40608	1	0	0	0	1
Gm33619	1	0	0	0	1
Gm33728	1	0	0	0	1
Aldh8a1	1	0	0	0	1
1700021A07Rik	1	0	0	0	1
1700020N01Rik	1	0	0	0	1
Gm5420	1	0	0	0	1
Gm29323	1	0	0	0	1
4930444G20Rik	1	0	0	0	1
Gm26740	1	-0.00253057	0.051	0.049	1
Gm26581	1	0	0	0	1
Gm10825	1	0	0	0	1
AC166256.1	1	0	0	0	1
Gm47634	1	0	0	0	1
Gm47843	1	0	0	0	1
4930520K02Rik	1	0	0	0	1
Vnn3	1	0	0	0	1
Vnn1	1	0	0	0	1
Taar1	1	0	0	0	1
Taar2	1	0	0	0	1
Taar3	1	0	0	0	1
Taar4	1	0	0	0	1
Taar5	1	0	0	0	1
Taar6	1	0	0	0	1
Taar7a	1	0	0	0	1
Taar7b	1	0	0	0	1
Taar7d	1	0	0	0	1
Taar7e	1	0	0	0	1
Taar7f	1	0	0	0	1
Taar8a	1	0	0	0	1
Taar8b	1	0	0	0	1
Taar8c	1	0	0	0	1
Taar9	1	0	0	0	1
Gm40614	1	0	0	0	1
Gm15271	1	0	0	0	1
Gm36172	1	0	0	0	1
Gm47715	1	0	0	0	1
Gm40617	1	0	0	0	1
Gm29571	1	0	0	0	1
Gm36908	1	0	0	0	1
Gm36543	1	0	0	0	1
Gm47939	1	0	0	0	1
Gm9767	1	0	0	0	1
Gm30034	1	0	0	0	1
Gm48893	1	0	0	0	1
Gm48084	1	0	0	0	1
4930579H20Rik	1	0	0	0	1
Gm30165	1	0	0	0	1
Gm30228	1	0	0	0	1
Themis	1	0	0	0	1
2310057J18Rik	1	0	0	0	1
9330159F19Rik	1	-0.0011152	0.026	0.024	1
Gm48215	1	0	0	0	1
Gm30676	1	0	0	0	1
Gm48093	1	0	0	0	1
Gm47823	1	0	0	0	1
Trdn	1	0	0	0	1
D830005E20Rik	1	0	0	0	1
Gm15939	1	0	0	0	1
Sult3a2	1	0	0	0	1
Sult3a1	1	0	0	0	1
Rsph4a	1	-0.000473898	0.026	0.024	1
Trappc3l	1	0	0	0	1
Calhm4	1	0	0	0	1
Gm26564	1	0	0	0	1
1700054O05Rik	1	0	0	0	1
Gm49446	1	0	0	0	1
Gm47049	1	0	0	0	1
4930543K20Rik	1	0	0	0	1
Gm31378	1	0	0	0	1
4930591E09Rik	1	0	0	0	1
Gm48197	1	0	0	0	1
Rfpl4b	1	0	0	0	1
D030034A15Rik	1	0	0	0	1
Gm31562	1	0	0	0	1
Gm48486	1	0	0	0	1
Mfsd4b1	1	0	0	0	1
Gm31992	1	0	0	0	1
Gm47598	1	0	0	0	1
A930033M14Rik	1	0	0	0	1
Cdk19os	1	0	0	0	1
Slc22a16	1	0	0	0	1
Ddo	1	0	0	0	1
Gm48057	1	0	0	0	1
Gpr6	1	0	0	0	1
Gm32284	1	0	0	0	1
Gm32338	1	0	0	0	1
Gm17196	1	0	0	0	1
5730435O14Rik	1	0	0	0	1
Armc2	1	-0.00254951	0.026	0.024	1
1700016J18Rik	1	0	0	0	1
Nr2e1	1	0	0	0	1
Gm15200	1	0	0	0	1
Gm15199	1	0	0	0	1
Gm34006	1	0	0	0	1
Gm48671	1	0	0	0	1
Gm47815	1	0	0	0	1
Gm29246	1	0	0	0	1
9030612E09Rik	1	0	0	0	1
Gm34481	1	0	0	0	1
Gm47927	1	0	0	0	1
Gm47926	1	0	0	0	1
4933404K13Rik	1	0	0	0	1
Gm35028	1	0	0	0	1
Gm48061	1	0	0	0	1
Gm48065	1	0	0	0	1
Gm35154	1	0	0	0	1
Gm48066	1	0	0	0	1
Gm47389	1	0	0	0	1
4930431F10Rik	1	0	0	0	1
Gm47392	1	0	0	0	1
Gm47398	1	0	0	0	1
Gm40639	1	0	0	0	1
Gm15934	1	0	0	0	1
D030045P18Rik	1	0	0	0	1
Gm35430	1	0	0	0	1
Gm35552	1	0	0	0	1
Gm47568	1	0	0	0	1
Gm47354	1	0	0	0	1
Gm26543	1	0	0	0	1
Gm47018	1	0	0	0	1
Gm48275	1	0	0	0	1
Sim1	1	0	0	0	1
Gm46189	1	0	0	0	1
Lilr4b	1	0	0	0	1
Gm40645	1	0	0	0	1
Lilrb4a	1	0	0	0	1
Gm46224	1	0	0	0	1
1700042O05Rik	1	0	0	0	1
Rfx6	1	0	0	0	1
4933411G06Rik	1	0	0	0	1
Gm47613	1	0	0	0	1
Gm47614	1	0	0	0	1
Gm40646	1	0	0	0	1
Vgll2	1	0	0	0	1
Ros1	1	0	0	0	1
Gm26741	1	0	0	0	1
Gm36065	1	0	0	0	1
Gm47622	1	0	0	0	1
Gm40649	1	0	0	0	1
Gm36173	1	0	0	0	1
Gm19395	1	0	0	0	1
Pln	1	0	0	0	1
Gm36229	1	0	0	0	1
Gm40650	1	0	0	0	1
Gm20597	1	0	0	0	1
Gm47738	1	0	0	0	1
Gm47739	1	0	0	0	1
Gm47915	1	0	0	0	1
4930452L12Rik	1	0	0	0	1
Gm48053	1	0	0	0	1
Gm36827	1	0	0	0	1
Gm40652	1	0	0	0	1
4930467K11Rik	1	0	0	0	1
AW822073	1	0	0	0	1
Duxf3	1	0	0	0	1
Gm4981	1	0	0	0	1
BB019430	1	0	0	0	1
Gm17542	1	0	0	0	1
Oit3	1	0	0	0	1
Gm10322	1	0	0	0	1
Gm17059	1	0	0	0	1
Gm17455	1	0	0	0	1
Pldi	1	0	0	0	1
Gm26947	1	0	0	0	1
Gm20611	1	0	0	0	1
Gm20625	1	0	0	0	1
Gm20610	1	0	0	0	1
Tbata	1	0	0	0	1
Prf1	1	0	0	0	1
D830039M14Rik	1	0	0	0	1
Gm47595	1	0	0	0	1
Gm47593	1	0	0	0	1
Gm28447	1	0	0	0	1
Npffr1	1	0	0	0	1
Neurog3	1	0	0	0	1
Tacr2	1	0	0	0	1
Gm47257	1	0	0	0	1
Gm16135	1	0	0	0	1
Gm16143	1	0	0	0	1
Gm48072	1	0	0	0	1
Atoh7	1	0	0	0	1
Mypn	1	0	0	0	1
1700120B22Rik	1	0	0	0	1
Gm7075	1	0	0	0	1
Gm28881	1	0	0	0	1
Gm30853	1	0	0	0	1
1700023F02Rik	1	0	0	0	1
4930407I19Rik	1	0	0	0	1
Gm28139	1	0	0	0	1
Gm31181	1	0	0	0	1
Gm47895	1	0	0	0	1
Gm47896	1	0	0	0	1
Gm47897	1	0	0	0	1
Gm47900	1	0	0	0	1
Gm47903	1	0	0	0	1
Gm26576	1	0	0	0	1
Gm32023	1	0	0	0	1
Gm47531	1	0	0	0	1
Gm32255	1	0	0	0	1
Egr2	1	0	0	0	1
4930563J15Rik	1	0	0	0	1
Gm32364	1	0	0	0	1
Gm32515	1	0	0	0	1
1700030E10Rik	1	0	0	0	1
Gm49766	1	0	0	0	1
4930521O17Rik	1	0	0	0	1
Gm16212	1	0	0	0	1
Gm47078	1	0	0	0	1
4930545H06Rik	1	0	0	0	1
Cabcoco1	1	0	0	0	1
Gm32872	1	0	0	0	1
Tmem26	1	0	0	0	1
1700048P04Rik	1	0	0	0	1
Gm33035	1	0	0	0	1
Gm47107	1	0	0	0	1
Gm33263	1	0	0	0	1
Gm40685	1	0	0	0	1
Gm7097	1	0	0	0	1
Gm47946	1	0	0	0	1
Gm33979	1	0	0	0	1
Gm48021	1	0	0	0	1
Gm48022	1	0	0	0	1
Gm40689	1	0	0	0	1
Gm48023	1	0	0	0	1
Gm48024	1	0	0	0	1
4930533K18Rik	1	0	0	0	1
Gm48036	1	0	0	0	1
Gm48025	1	0	0	0	1
Gm15647	1	0	0	0	1
C730027H18Rik	1	0	0	0	1
C730027H18Rik.1	1	0	0	0	1
1700113B09Rik	1	0	0	0	1
Gm34376	1	0	0	0	1
Gm20609	1	0	0	0	1
4930551I15Rik	1	0	0	0	1
Gm47028	1	0	0	0	1
Gm34544	1	0	0	0	1
Gm34609	1	0	0	0	1
Gm34776	1	0	0	0	1
A330049N07Rik	1	0	0	0	1
Gm15397	1	0	0	0	1
Lrrc75b	1	0	0	0	1
Susd2	1	0	0	0	1
Gstt4	1	0	0	0	1
Vpreb3	1	0	0	0	1
Gm16220	1	0	0	0	1
Slc5a4a	1	0	0	0	1
Gm16240	1	0	0	0	1
AC141477.1	1	0	0	0	1
4930483K19Rik	1	0	0	0	1
Spatc1l	1	0	0	0	1
Gm15343	1	0	0	0	1
Gm35608	1	0	0	0	1
Gm48276	1	0	0	0	1
Gm3137	1	0	0	0	1
Gm10787	1	0	0	0	1
Gm35920	1	0	0	0	1
Itgb2	1	0	0	0	1
Gm19402	1	0	0	0	1
Gm9508	1	0	0	0	1
Gm10272	1	0	0	0	1
Gm10024	1	0	0	0	1
Gm10142	1	0	0	0	1
Krtap12-1	1	0	0	0	1
Gm10100	1	0	0	0	1
Gm18596	1	0	0	0	1
Gm9736	1	0	0	0	1
Gm3233	1	0	0	0	1
Gm3238	1	0	0	0	1
Gm7138	1	0	0	0	1
Gm3250	1	0	0	0	1
Gm7137	1	0	0	0	1
Gm9639	1	0	0	0	1
Gm19668	1	0	0	0	1
Gm9507	1	0	0	0	1
Gm49918	1	0	0	0	1
Krtap10-4	1	0	0	0	1
Krtap10-10	1	0	0	0	1
Gm36176	1	0	0	0	1
Gm10318	1	0	0	0	1
Gm3285	1	0	0	0	1
1700009J07Rik	1	0	0	0	1
Trpm2	1	0	0	0	1
Aire	1	0	0	0	1
Icosl	1	0	0	0	1
Gm30122	1	0	0	0	1
Gm40709	1	0	0	0	1
4921516A02Rik	1	-0.00331483	0.026	0.024	1
Gm47944	1	0	0	0	1
Olfr1358	1	0	0	0	1
Olfr1357	1	0	0	0	1
Gm47459	1	0	0	0	1
Casp14	1	0	0	0	1
Ccdc105	1	-0.00228463	0.026	0.024	1
Gm30400	1	0	0	0	1
Olfr1356	1	0	0	0	1
Olfr1355	1	0	0	0	1
Olfr1354	1	0	0	0	1
Olfr8	1	0	0	0	1
Olfr1353	1	0	0	0	1
Gm47343	1	0	0	0	1
Olfr1352	1	0	0	0	1
Olfr1351	1	0	0	0	1
Olfr57	1	0	0	0	1
Vmn2r80	1	0	0	0	1
Vmn2r81	1	0	0	0	1
Gm47015	1	0	0	0	1
Vmn2r83	1	0	0	0	1
Theg	1	0	0	0	1
C2cd4c	1	0	0	0	1
Odf3l2	1	0	0	0	1
Madcam1	1	0	0	0	1
Prss57	1	0	0	0	1
Gm48495	1	0	0	0	1
Misp	1	0	0	0	1
Elane	1	0	0	0	1
Cfd	1	0	0	0	1
Gm26602	1	0	0	0	1
Gm15122	1	0	0	0	1
Apc2	1	-0.00131302	0.026	0.024	1
Gm15123	1	0	0	0	1
Gm15124	1	0	0	0	1
Onecut3	1	0	0	0	1
Scamp4	1	0	0	0	1
Adat3	1	0	0	0	1
Gm49322	1	0	0	0	1
Gm17151	1	0	0	0	1
Lingo3	1	0	0	0	1
Diras1	1	0	0	0	1
Gm16099	1	0	0	0	1
Nmrk2	1	0	0	0	1
Atcay	1	0	0	0	1
Gm16315	1	0	0	0	1
Gipc3	1	0	0	0	1
Gm48552	1	0	0	0	1
Gm16105	1	0	0	0	1
S1pr4	1	0	0	0	1
Gm47697	1	0	0	0	1
Gm15917	1	0	0	0	1
Gm4767	1	0	0	0	1
Zfp781	1	-0.00063758	0.026	0.024	1
4932415D10Rik	1	0	0	0	1
Gm1553	1	0	0	0	1
1700028I16Rik	1	0	0	0	1
1700025N21Rik	1	0	0	0	1
Gm40723	1	0	0	0	1
C230099D08Rik	1	0	0	0	1
Gm34184	1	0	0	0	1
Gm34113	1	0	0	0	1
Gm47253	1	0	0	0	1
4930463O16Rik	1	0	0	0	1
E230014E18Rik	1	0	0	0	1
Platr7	1	0	0	0	1
Gm38575	1	0	0	0	1
Gm47358	1	0	0	0	1
Gm1559	1	0	0	0	1
Bpifc	1	0	0	0	1
4930486F22Rik	1	0	0	0	1
Gm15990	1	0	0	0	1
Gm6729	1	0	0	0	1
Gm48485	1	0	0	0	1
Stab2	1	0	0	0	1
Gm16280	1	0	0	0	1
Gm16271	1	-0.00342323	0.026	0.024	1
1700113H08Rik	1	-0.00043149	0.026	0.024	1
4930555G07Rik	1	0	0	0	1
Ascl1	1	0	0	0	1
Pah	1	0	0	0	1
Igf1os	1	0	0	0	1
Igf1	1	0	0	0	1
Gm48306	1	0	0	0	1
Pmch	1	0	0	0	1
4921515L22Rik	1	0	0	0	1
Gm16235	1	0	0	0	1
Spic	1	0	0	0	1
Slc5a8	1	0	0	0	1
Nr1h4	1	0	0	0	1
Slc17a8	1	0	0	0	1
Gm47591	1	0	0	0	1
Gm47082	1	0	0	0	1
Gm31592	1	0	0	0	1
4930401A07Rik	1	0	0	0	1
Gm31822	1	0	0	0	1
Gm32468	1	0	0	0	1
Gm17745	1	0	0	0	1
Hal	1	0	0	0	1
4933408J17Rik	1	-0.0030311	0.026	0.024	1
Gm15915	1	0	0	0	1
Gm15963	1	0	0	0	1
4930471D02Rik	1	0	0	0	1
Gm4792	1	0	0	0	1
Gm16155	1	0	0	0	1
Tmcc3os	1	0	0	0	1
Gm48657	1	0	0	0	1
Gm48689	1	0	0	0	1
Gm48867	1	0	0	0	1
Gm29684	1	0	0	0	1
Gm33091	1	0	0	0	1
Gm33336	1	0	0	0	1
Gm47667	1	0	0	0	1
Anapc15-ps	1	0	0	0	1
Gm47671	1	0	0	0	1
1110019B22Rik	1	0	0	0	1
Gm47708	1	0	0	0	1
4732465J04Rik	1	0	0	0	1
Gm47719	1	0	0	0	1
Gm33543	1	0	0	0	1
Gm47725	1	0	0	0	1
Gm5426	1	0	0	0	1
4930459C07Rik	1	0	0	0	1
Gm48427	1	0	0	0	1
Gm33782	1	0	0	0	1
Gm48428	1	0	0	0	1
Gm48505	1	0	0	0	1
Gm33843	1	0	0	0	1
Gm48521	1	0	0	0	1
Gm33981	1	0	0	0	1
4930556N09Rik	1	0	0	0	1
Dcn	1	0	0	0	1
Lum	1	0	0	0	1
4930473O22Rik	1	0	0	0	1
Kera	1	0	0	0	1
Epyc	1	0	0	0	1
Gm10754	1	0	0	0	1
Ccer1	1	0	0	0	1
4930525C09Rik	1	0	0	0	1
C030005K15Rik	1	0	0	0	1
Gm8633	1	0	0	0	1
Gm34297	1	0	0	0	1
Gm5427	1	0	0	0	1
Phxr2	1	0	0	0	1
Gm48884	1	0	0	0	1
Gm34777	1	0	0	0	1
Gm48089	1	0	0	0	1
Gm35035	1	0	0	0	1
Gm20110	1	0	0	0	1
Gm35101	1	0	0	0	1
Csl	1	0	0	0	1
Gm35206	1	0	0	0	1
Gm35533	1	0	0	0	1
Gm4301	1	0	0	0	1
Gm4302	1	0	0	0	1
Gm4303	1	0	0	0	1
Gm4305	1	0	0	0	1
Gm4307	1	0	0	0	1
Gm47631	1	0	0	0	1
Gm4312	1	0	0	0	1
1700017N19Rik	1	0	0	0	1
Gm35722	1	0	0	0	1
Mgat4c	1	0	0	0	1
Gm47031	1	0	0	0	1
Gm47033	1	0	0	0	1
Gm47101	1	0	0	0	1
Gm47143	1	0	0	0	1
Gm17028	1	0	0	0	1
Gm47223	1	0	0	0	1
Gm47221	1	0	0	0	1
Gm47224	1	0	0	0	1
Gm47226	1	0	0	0	1
Gm21293	1	0	0	0	1
Gm6763	1	0	0	0	1
Gm8764	1	0	0	0	1
Gm21304	1	0	0	0	1
Gm21312	1	0	0	0	1
Gm20765	1	0	0	0	1
Gm4340	1	0	0	0	1
Gm15663	1	0	0	0	1
4930532I03Rik	1	0	0	0	1
Gm29674	1	0	0	0	1
Myf5	1	0	0	0	1
Myf6	1	0	0	0	1
Otogl	1	0	0	0	1
Gm29685	1	0	0	0	1
Syt1	1	-0.00202107	0.026	0.024	1
Gm5136	1	0	0	0	1
9230102K24Rik	1	0	0	0	1
Gm40761	1	0	0	0	1
Gm28592	1	0	0	0	1
4933440J02Rik	1	0	0	0	1
Gm30262	1	0	0	0	1
Gm30624	1	0	0	0	1
Gm47865	1	0	0	0	1
Glipr1l1	1	0	0	0	1
Glipr1l2	1	0	0	0	1
Glipr1l3	1	0	0	0	1
Caps2	1	0	0	0	1
Gm47419	1	0	0	0	1
1700010J16Rik	1	0	0	0	1
Gm3942	1	0	0	0	1
Gm47524	1	0	0	0	1
Gm47532	1	0	0	0	1
Gm40765	1	0	0	0	1
4930473D10Rik	1	0	0	0	1
Gm15723	1	0	0	0	1
Gm31182	1	0	0	0	1
Gm31267	1	0	0	0	1
Tph2	1	0	0	0	1
4930422I22Rik	1	0	0	0	1
Taf7l2	1	0	0	0	1
Kcnmb4os1	1	0	0	0	1
Gm26579	1	0	0	0	1
1700030O20Rik	1	0	0	0	1
4930579P08Rik	1	0	0	0	1
Gm10271	1	0	0	0	1
D630029K05Rik	1	0	0	0	1
Best3	1	0	0	0	1
Gm10747	1	0	0	0	1
Lrrc10	1	0	0	0	1
4930423D24Rik	1	0	0	0	1
9530003J23Rik	1	0	0	0	1
Lyz2	1	0	0	0	1
Lyz1	1	0	0	0	1
Cpsf6	1	0.00131914	0.974	1	1
Gm32141	1	0	0	0	1
Gm32235	1	0	0	0	1
Gm32365	1	0	0	0	1
Gm32552	1	0	0	0	1
Gm40773	1	0	0	0	1
4933411E08Rik	1	0	0	0	1
5330439M10Rik	1	0	0	0	1
Il22	1	0	0	0	1
Gm32717	1	0	0	0	1
Gm32802	1	0	0	0	1
Iltifb	1	0	0	0	1
Gm9040	1	0	0	0	1
Gm9044	1	0	0	0	1
Gm9045	1	0	0	0	1
Gm9046	1	0	0	0	1
Gm9048	1	0	0	0	1
Gm9049	1	0	0	0	1
Ifng	1	0	0	0	1
Gm33337	1	0	0	0	1
Gm47425	1	0	0	0	1
Gm4065	1	0	0	0	1
Gm38403	1	0	0	0	1
Gm47461	1	0	0	0	1
Gm33677	1	0	0	0	1
1700064J06Rik	1	0	0	0	1
Gm47480	1	0	0	0	1
Gm34045	1	0	0	0	1
4930477N07Rik	1	0	0	0	1
Gm16321	1	0	0	0	1
Irak3	1	0	0	0	1
Gm47009	1	0	0	0	1
Gm48202	1	0	0	0	1
Gm15961	1	0	0	0	1
Gm15910	1	-0.00170883	0.026	0.024	1
Gm4473	1	0	0	0	1
Gm48341	1	0	0	0	1
Wif1	1	0	0	0	1
Gm48410	1	0	0	0	1
4930432O09Rik	1	0	0	0	1
Gm35404	1	0	0	0	1
Gm48435	1	0	0	0	1
Gm48591	1	0	0	0	1
Gm40787	1	0	0	0	1
Gm46204	1	0	0	0	1
D930020B18Rik	1	-0.00584635	0.026	0.024	1
Gm35865	1	0	0	0	1
Gm4489	1	0	0	0	1
Gm36041	1	0	0	0	1
Gm48877	1	0	0	0	1
Avpr1a	1	0	0	0	1
A130077B15Rik	1	0	0	0	1
Gm36208	1	0	0	0	1
Gm47839	1	0	0	0	1
Gm36719	1	0	0	0	1
Gm45604	1	0	0	0	1
1700021G15Rik	1	0	0	0	1
1700025K04Rik	1	0	0	0	1
Gm40797	1	0	0	0	1
Gm47966	1	0	0	0	1
4930484H19Rik	1	0	0	0	1
Gm49335	1	0	0	0	1
Gm47972	1	0	0	0	1
Eef1akmt3	1	0.000121365	0.026	0.024	1
Cyp27b1	1	0	0	0	1
Agap2	1	0	0	0	1
Ddit3.1	1	0	0	0	1
Gm16217	1	0	0	0	1
Gm16229	1	0	0	0	1
Rdh1	1	0	0	0	1
Rdh9	1	0	0	0	1
Rdh16	1	0	0	0	1
Rdh19	1	0	0	0	1
Rdh16f2	1	0	0	0	1
Sdr9c7	1	0	0	0	1
Hsd17b6	1	0	0	0	1
Apof	1	0	0	0	1
Il23a	1	0	0	0	1
Gm17201	1	-0.00193356	0.026	0.024	1
Gm47540	1	0	0	0	1
Gm26876	1	0	0	0	1
Mmp19	1	0	0	0	1
Mettl7b	1	0	0	0	1
9030616G12Rik	1	0	0	0	1
Olfr9	1	0	0	0	1
Olfr763	1	0	0	0	1
Olfr764-ps1	1	0	0	0	1
Olfr765	1	0	0	0	1
Olfr766-ps1	1	0	0	0	1
Olfr767	1	0	0	0	1
Olfr768	1	0	0	0	1
Olfr769	1	0	0	0	1
Olfr770	1	0	0	0	1
Olfr771	1	0	0	0	1
Olfr772	1	0	0	0	1
Olfr773	1	0	0	0	1
Olfr774	1	0	0	0	1
Olfr775	1	0	0	0	1
Olfr776	1	0	0	0	1
Olfr777	1	0	0	0	1
Olfr780	1	0	0	0	1
Olfr781	1	0	0	0	1
Olfr782	1	0	0	0	1
Olfr784	1	0	0	0	1
Olfr785	1	0	0	0	1
Olfr786	1	0	0	0	1
Olfr787	1	0	0	0	1
Olfr788	1	0	0	0	1
Olfr789	1	0	0	0	1
Olfr790	1	0	0	0	1
Olfr791	1	0	0	0	1
Olfr792	1	0	0	0	1
Olfr794	1	0	0	0	1
Olfr796	1	0	0	0	1
Olfr798	1	0	0	0	1
Olfr799	1	0	0	0	1
Olfr800	1	0	0	0	1
Olfr801	1	0	0	0	1
Olfr802	1	0	0	0	1
Olfr803	1	0	0	0	1
Olfr804	1	0	0	0	1
Olfr805	1	0	0	0	1
Olfr806	1	0	0	0	1
Olfr807	1	0	0	0	1
Olfr808	1	0	0	0	1
Olfr809	1	0	0	0	1
Olfr810	1	0	0	0	1
Olfr811	1	0	0	0	1
Olfr812	1	0	0	0	1
Olfr813	1	0	0	0	1
Olfr815	1	0	0	0	1
Olfr816	1	0	0	0	1
Olfr818	1	0	0	0	1
Olfr819	1	0	0	0	1
Olfr247	1	0	0	0	1
Gm10310	1	0	0	0	1
Olfr820	1	0	0	0	1
Olfr821	1	0	0	0	1
Olfr822	1	0	0	0	1
Olfr823	1	0	0	0	1
Olfr824	1	0	0	0	1
Olfr825	1	0	0	0	1
Olfr826	1	0	0	0	1
Olfr827	1	0	0	0	1
Neurod4	1	0	0	0	1
Tespa1	1	0	0	0	1
Vmn2r84	1	0	0	0	1
Vmn2r85	1	0	0	0	1
Vmn2r86	1	0	0	0	1
Vmn2r87	1	0	0	0	1
Gm11399	1	0	0	0	1
Gm12735	1	0	0	0	1
Gm11948	1	0	0	0	1
Inpp5j	1	0	0	0	1
Gm11947	1	0	0	0	1
Osbp2	1	0	0	0	1
Sec14l3	1	0	0	0	1
Osm	1	0	0	0	1
Lif	1	0	0	0	1
Gm11959	1	0	0	0	1
Gm11958	1	0	0	0	1
Gm11032	1	0	0	0	1
Gm11961	1	0	0	0	1
Cabp7	1	0	0	0	1
Nefh	1	0	0	0	1
Rasl10a	1	0	0	0	1
Gm11967	1	0	0	0	1
Tmed4	1	-0.000393516	0.897	0.927	1
Myo1g	1	0	0	0	1
Wap	1	0	0	0	1
Gm11981	1	0	0	0	1
Gm11983	1	0	0	0	1
Cccd201	1	0	0	0	1
Igfbp1	1	0	0	0	1
Gm11986	1	0	0	0	1
Pkd1l1	1	0	0	0	1
Sun3	1	-0.000458663	0.026	0.024	1
Gm11992	1	-0.000957129	0.026	0.024	1
Abca13	1	0	0	0	1
Gm11998	1	0	0	0	1
4930512M02Rik	1	0	0	0	1
Gm11999	1	0	0	0	1
Gm12000	1	0	0	0	1
4930554G24Rik	1	0	0	0	1
1700046C09Rik	1	0	0	0	1
Pom121l12	1	0	0	0	1
Gm12018	1	0	0	0	1
Gm12022	1	0	0	0	1
Gm12023	1	0	0	0	1
Gm28401	1	0	0	0	1
8430419K02Rik	1	0	0	0	1
Gm16140	1	0	0	0	1
4933406G16Rik	1	0	0	0	1
Gm12027	1	0	0	0	1
Gm12037	1	0	0	0	1
4932414J04Rik	1	0	0	0	1
Gm12051	1	0	0	0	1
Gm12052	1	0	0	0	1
Gm12055	1	0	0	0	1
Gm12056	1	0	0	0	1
Gm20456	1	0	0	0	1
1700061J23Rik	1	0	0	0	1
Gm12061	1	0	0	0	1
Gm12063	1	0	0	0	1
4930538E20Rik	1	0	0	0	1
Gm12065	1	0	0	0	1
Gm12066	1	0	0	0	1
Gm12068	1	0	0	0	1
4933430M04Rik	1	0	0	0	1
Gm10466	1	0	0	0	1
Gm12665	1	0	0	0	1
4933427E13Rik	1	0	0	0	1
Gm12069	1	0	0	0	1
Gm12081	1	0	0	0	1
2810471M01Rik	1	0	0	0	1
Gm12082	1	0	0	0	1
Gm12088	1	0	0	0	1
Gm29237	1	0	0	0	1
4930505A04Rik	1	0	0	0	1
Gm12100	1	0	0	0	1
Gpr75	1	0	0	0	1
Gm17332	1	0	0	0	1
D630024D03Rik	1	0	0	0	1
Gm12107	1	0	0	0	1
Gm12108	1	0	0	0	1
Hba-x	1	0	0	0	1
Hba-a1	1	0	0	0	1
Hbq1b	1	0	0	0	1
Hba-a2	1	0	0	0	1
Hbq1a	1	0	0	0	1
4930555O08Rik	1	0	0	0	1
Smim23	1	0	0	0	1
Gm12111	1	0	0	0	1
Gm12114	1	0	0	0	1
Gm12116	1	0	0	0	1
Gm12117	1	0	0	0	1
Gabrp	1	0	0	0	1
D130052B06Rik	1	0	0	0	1
Gm12119	1	0	0	0	1
Gm12120	1	0	0	0	1
Lcp2	1	0	0	0	1
Gm12121	1	0	0	0	1
Foxi1	1	0	0	0	1
4930403D09Rik	1	0	0	0	1
Insyn2b	1	0	0	0	1
Gm12711	1	0	0	0	1
Fbll1	1	0	0	0	1
Gm12126	1	0	0	0	1
Gm12127	1	0	0	0	1
Gm12128	1	0	0	0	1
3110004A20Rik	1	0	0	0	1
A230004M16Rik	1	0	0	0	1
Gabrg2	1	0	0	0	1
Gabra1	1	0	0	0	1
Gabra6	1	0	0	0	1
Gabrb2	1	0	0	0	1
Gm12145	1	0	0	0	1
Atp10b	1	0	0	0	1
Gm12146	1	0	0	0	1
Gm12144	1	0	0	0	1
Gm12148	1	0	0	0	1
C1qtnf2	1	0	0	0	1
Gm12150	1	0	0	0	1
Gm12153	1	0	0	0	1
Gm12154	1	0	0	0	1
Il12b	1	0	0	0	1
4930597A21Rik	1	0	0	0	1
Gm12158	1	0	0	0	1
Gm12159	1	0	0	0	1
Gm12160	1	0	0	0	1
Gm12162	1	0	0	0	1
F630206G17Rik	1	0	0	0	1
Gm16033	1	0	0	0	1
Gm16034	1	0	0	0	1
Fndc9	1	0	0	0	1
Itk	1	0	0	0	1
Gm12167	1	0	0	0	1
Fam71b	1	0	0	0	1
Gm12169	1	0	0	0	1
Gm12171	1	0	0	0	1
BC053393	1	0	0	0	1
Dppa1	1	0	0	0	1
Gm4926	1	0	0	0	1
Timd2	1	0	0	0	1
Havcr1	1	0	0	0	1
Timd4	1	0	0	0	1
Gm16170	1	0	0	0	1
Gm5431	1	0	0	0	1
Gm12185	1	0	0	0	1
9930111J21Rik1	1	0	0	0	1
9930111J21Rik2	1	0	0	0	1
Tgtp2	1	0	0	0	1
Ifi47	1	0	0	0	1
Olfr1396	1	0	0	0	1
Olfr1395	1	0	0	0	1
Olfr1394	1	0	0	0	1
Olfr1393	1	0	0	0	1
Olfr1392	1	0	0	0	1
Olfr10	1	0	0	0	1
Olfr1391	1	0	0	0	1
Olfr1390	1	0	0	0	1
Olfr1389	1	0	0	0	1
Olfr1387	1	0	0	0	1
Olfr1386	1	0	0	0	1
Olfr1385	1	0	0	0	1
Olfr1384	1	0	0	0	1
Olfr1383	1	0	0	0	1
Olfr1382	1	0	0	0	1
Olfr1381	1	0	0	0	1
Olfr1380	1	0	0	0	1
Rasgef1c	1	0	0	0	1
Gm12195	1	0	0	0	1
Cby3	1	0	0	0	1
Gm12199	1	0	0	0	1
Gm12200	1	0	0	0	1
Gm12660	1	0	0	0	1
4933414I15Rik	1	0	0	0	1
Prop1	1	0	0	0	1
Olfr1378	1	0	0	0	1
Olfr1377	1	0	0	0	1
Olfr51	1	0	0	0	1
Olfr54	1	0	0	0	1
Olfr1375	1	0	0	0	1
9230009I02Rik	1	0	0	0	1
Gm12569	1	0	0	0	1
Gm39822	1	0	0	0	1
Gm12205	1	0	0	0	1
Olfr1373	1	0	0	0	1
Olfr1371	1	0	0	0	1
Gm11186	1	0	0	0	1
Gdf9	1	-0.00281662	0.026	0.024	1
Gm10447	1	0	0	0	1
Gm12212	1	0	0	0	1
Sowaha	1	0	0	0	1
Il13	1	0	0	0	1
Il5	1	0	0	0	1
Gm12214	1	0	0	0	1
Slc22a4	1	0	0	0	1
4933405E24Rik	1	0	0	0	1
Csf2	1	0	0	0	1
Gm12223	1	0	0	0	1
Il3	1	0	0	0	1
Gm12224	1	0	0	0	1
Meikin	1	0	0	0	1
Lyrm7os	1	0	0	0	1
Ccdc69	1	0	0	0	1
Slc36a3	1	0	0	0	1
Slc36a3os	1	0	0	0	1
Slc36a2	1	0	0	0	1
Slc36a1os	1	0	0	0	1
Fat2	1	0	0	0	1
Gm12238	1	0	0	0	1
Gm12236	1	0	0	0	1
Nmur2	1	0	0	0	1
Gm12243	1	0	0	0	1
4933426K07Rik	1	0	0	0	1
Gm12246	1	0	0	0	1
1700047K16Rik	1	0	0	0	1
Lypd8	1	0	0	0	1
1810065E05Rik	1	0	0	0	1
Gm12253	1	0	0	0	1
Lypd9	1	0	0	0	1
Olfr30	1	0	0	0	1
Olfr332	1	0	0	0	1
Olfr331	1	0	0	0	1
Olfr330	1	0	0	0	1
Olfr329-ps	1	0	0	0	1
Olfr328	1	0	0	0	1
Olfr224	1	0	0	0	1
Olfr325	1	0	0	0	1
Olfr324	1	0	0	0	1
2210407C18Rik	1	0	0	0	1
Olfr323	1	0	0	0	1
Trim58	1	0	0	0	1
Olfr322	1	0	0	0	1
Olfr320	1	0	0	0	1
Olfr319	1	0	0	0	1
Olfr318	1	0	0	0	1
Olfr317	1	0	0	0	1
Olfr316	1	0	0	0	1
Olfr315	1	0	0	0	1
Olfr314	1	0	0	0	1
Fam183b	1	0	0	0	1
Olfr313	1	0	0	0	1
Olfr312	1	0	0	0	1
Olfr311	1	0	0	0	1
Gm12259	1	0	0	0	1
Gm12256	1	0	0	0	1
Gm12257	1	0	0	0	1
Gm10435	1	0	0	0	1
Gjc2	1	0	0	0	1
Wnt3a	1	0	0	0	1
Prss38	1	0	0	0	1
Gm15755	1	0	0	0	1
Nlrp3	1	0	0	0	1
Olfr222	1	0	0	0	1
Olfr223	1	0	0	0	1
Gm12714	1	0	0	0	1
Med9os	1	-0.00261661	0.026	0.024	1
Gm12265	1	0	0	0	1
Kcnj12	1	0	0	0	1
Aldh3a1	1	0	0	0	1
Rnf112	1	0	0	0	1
B9d1os	1	0	0	0	1
Gm12272	1	0	0	0	1
Grap	1	-0.00125808	0.026	0.024	1
Gm12273	1	0	0	0	1
Gm12278	1	0	0	0	1
Gm12949	1	0	0	0	1
Gm12280	1	0	0	0	1
Lrrc75aos1	1	0	0	0	1
Gm27194	1	0	0	0	1
Gm10428	1	0	0	0	1
Zfp286os	1	0	0	0	1
Fbxw10	1	0	0	0	1
Tvp23bos	1	0	0	0	1
Cdrt4os2	1	0	0	0	1
Cdrt4os1	1	-0.000506618	0.026	0.024	1
Tekt3	1	-0.00188495	0.026	0.024	1
B430319H21Rik	1	0	0	0	1
B130011K05Rik	1	0	0	0	1
9630013K17Rik	1	0	0	0	1
Gm12289	1	0	0	0	1
Gm12290	1	0	0	0	1
Gm12292	1	0	0	0	1
1700086D15Rik	1	0	0	0	1
Gm12295	1	-0.00078233	0.026	0.024	1
Gm12296	1	-0.0252965	0.026	0.024	1
Gm12298	1	0	0	0	1
Tmem238l	1	0	0	0	1
Gm12299	1	0	0	0	1
Myh3	1	0	0	0	1
2310065F04Rik	1	0	0	0	1
Myh2	1	0	0	0	1
9430073C21Rik	1	0	0	0	1
Myh1	1	0	0	0	1
Myhas	1	0	0	0	1
Myh4	1	0	0	0	1
Myh13	1	0	0	0	1
Gm12301	1	0	0	0	1
Glp2r	1	0	0	0	1
Rcvrn	1	0	0	0	1
Gsg1l2	1	0	0	0	1
Usp43	1	-0.00552092	0.077	0.073	1
C78197	1	0	0	0	1
Gm12305	1	0	0	0	1
Pik3r6	1	0	0	0	1
Mfsd6l	1	0	0	0	1
Ccdc42os	1	0	0	0	1
Ccdc42	1	0	0	0	1
Rnf222	1	0	0	0	1
Odf4	1	0	0	0	1
9130213A22Rik	1	0	0	0	1
Hes7	1	0	0	0	1
Alox12b	1	0	0	0	1
Gucy2e	1	0	0	0	1
Cntrobos	1	0	0	0	1
Kcnab3os	1	0	0	0	1
Shbg	1	0	0	0	1
Sox15	1	0	0	0	1
Slc35g3	1	0	0	0	1
Gm39566	1	0	0	0	1
Spem2	1	0	0	0	1
Spem1	1	0	0	0	1
Phf23	1	-0.00338859	0.897	0.951	1
Asgr2	1	0	0	0	1
Mgl2	1	0	0	0	1
Clec10a	1	0	0	0	1
Slc16a11	1	0	0	0	1
Bcl6b	1	0	0	0	1
Alox12e	1	0	0	0	1
Tm4sf5	1	-0.00101401	0.026	0.024	1
Gm40193	1	0	0	0	1
Chrne	1	0	0	0	1
4930544D05Rik	1	0	0	0	1
Gm12315	1	0	0	0	1
Scimp	1	0	0	0	1
Nlrp1b	1	0	0	0	1
Gm16013	1	0	0	0	1
9230020A06Rik	1	0	0	0	1
Gm33351	1	0	0	0	1
Gm12324	1	0	0	0	1
Gm12325	1	0	0	0	1
Gm12326	1	0	0	0	1
Wscd1	1	0	0	0	1
4930401O10Rik	1	0	0	0	1
Pitpnm3	1	0	0	0	1
Slc13a5	1	0	0	0	1
1700051A21Rik	1	0	0	0	1
Fbxo39	1	0	0	0	1
Ggt6	1	0	0	0	1
P2rx1	1	-0.00617171	0.026	0.024	1
4732414G09Rik	1	0	0	0	1
Camkk1	1	-0.00665392	0.051	0.049	1
Shpk	1	0	0	0	1
Trpv1	1	0	0	0	1
Trpv3	1	0	0	0	1
Aspa	1	0	0	0	1
Spata22	1	0	0	0	1
Olfr20	1	0	0	0	1
Olfr376	1	0	0	0	1
Olfr1	1	0	0	0	1
Olfr378	1	0	0	0	1
Olfr380	1	0	0	0	1
Olfr381	1	0	0	0	1
Olfr382	1	0	0	0	1
Olfr385	1	0	0	0	1
Olfr384	1	0	0	0	1
Zfp735	1	0	0	0	1
Olfr389	1	0	0	0	1
Olfr390	1	0	0	0	1
Olfr391-ps	1	0	0	0	1
Olfr392	1	0	0	0	1
Olfr393	1	0	0	0	1
Olfr394	1	0	0	0	1
Olfr395	1	0	0	0	1
Olfr23	1	0	0	0	1
Olfr397	1	0	0	0	1
Olfr398	1	0	0	0	1
Olfr139	1	0	0	0	1
Olfr399	1	0	0	0	1
Zfp616	1	0	0	0	1
Olfr401	1	0	0	0	1
Olfr402	1	0	0	0	1
Olfr403	1	0	0	0	1
Olfr43	1	0	0	0	1
Olfr406	1	0	0	0	1
Olfr59	1	0	0	0	1
Olfr410	1	0	0	0	1
Olfr411	1	0	0	0	1
Olfr412	1	0	0	0	1
Gm28180	1	0	0	0	1
Gm12333	1	0	0	0	1
Hic1	1	0	0	0	1
Gm12336	1	0	0	0	1
Serpinf2	1	0	0	0	1
Gm45606	1	0	0	0	1
4931413K12Rik	1	0	0	0	1
Doc2b	1	0	0	0	1
Gm12339	1	0	0	0	1
Gm16075	1	0	0	0	1
1700016K19Rik	1	0	0	0	1
Gemin4	1	-0.000537841	0.026	0.024	1
Bhlha9	1	0	0	0	1
Tmigd1	1	0	0	0	1
Gm12343	1	0	0	0	1
Gm45027	1	0	0	0	1
Coro6	1	0	0	0	1
Gm10392	1	0	0	0	1
Gm11190	1	0	0	0	1
Gm11192	1	0	0	0	1
Gm3948	1	0	0	0	1
Foxn1	1	0	0	0	1
Slc13a2os	1	0	0	0	1
Slc13a2	1	0	0	0	1
Gm11195	1	0	0	0	1
Sebox	1	0	0	0	1
Gm11201	1	0	0	0	1
Gm44787	1	0	0	0	1
AU040972	1	0	0	0	1
Evi2b	1	0	0	0	1
Rab11fip4os2	1	0	0	0	1
Gm11205	1	-0.00204322	0.026	0.024	1
Adap2	1	0	0	0	1
Adap2os	1	0	0	0	1
C030013C21Rik	1	0	0	0	1
4930507D10Rik	1	0	0	0	1
Spaca3	1	0	0	0	1
4930527B05Rik	1	0	0	0	1
Gm11418	1	0	0	0	1
5530401A14Rik	1	0	0	0	1
Gm31522	1	0	0	0	1
Gm11419	1	0	0	0	1
Gm17268	1	0	0	0	1
Ccl2	1	0	0	0	1
Ccl7	1	0	0	0	1
Ccl11	1	0	0	0	1
Ccl12	1	0	0	0	1
Ccl8	1	0	0	0	1
Ccl1	1	0	0	0	1
Gm38577	1	0	0	0	1
Gm11426	1	0	0	0	1
Cct6b	1	-0.00700403	0.026	0.024	1
Unc45b	1	0	0	0	1
Unc45bos	1	0	0	0	1
Gm20234	1	0	0	0	1
Gm48462	1	0	0	0	1
Slfn1	1	0	0	0	1
Slfn4	1	0	0	0	1
Slfn3	1	0	0	0	1
Slfn14	1	0	0	0	1
Gas2l2	1	0	0	0	1
Ccl5	1	0	0	0	1
Ccl9	1	0	0	0	1
E230016K23Rik	1	0	0	0	1
Ccl6	1	0	0	0	1
Rpl9-ps1	1	0	0	0	1
Ccl3	1	0	0	0	1
Ccl4	1	0	0	0	1
Wfdc17	1	0	0	0	1
Wfdc18	1	0	0	0	1
Wfdc21	1	0	0	0	1
1700109G15Rik	1	0	0	0	1
4930502E09Rik	1	0	0	0	1
1700125H20Rik	1	-0.00283798	0.026	0.024	1
Bcas3os2	1	0	0	0	1
Gm11479	1	0	0	0	1
1110028F11Rik	1	0	0	0	1
Mpo	1	0	0	0	1
Gm11505	1	0	0	0	1
Lpo	1	0	0	0	1
Epx	1	0	0	0	1
Olfr462	1	0	0	0	1
Olfr463	1	0	0	0	1
Olfr464	1	0	0	0	1
Gm38534	1	0	0	0	1
Gm15893	1	0	0	0	1
Gm11493	1	0	0	0	1
Scpep1os	1	0	0	0	1
Elobl	1	0	0	0	1
Coil	1	-0.0231283	0.718	0.78	1
Gm11496	1	0	0	0	1
Dgkeos	1	0	0	0	1
Gm525	1	0	0	0	1
Gm11497	1	0	0	0	1
Gm11494	1	0	0	0	1
4930405D11Rik	1	0	0	0	1
Kif2b	1	0	0	0	1
Wfikkn2	1	0	0	0	1
Spata20	1	0	0	0	1
Epn3	1	0	0	0	1
Chad	1	0	0	0	1
Tmem92	1	0	0	0	1
Sgca	1	0	0	0	1
Hils1	1	0	0	0	1
Gm11513	1	0	0	0	1
Dlx4	1	0.000151407	0.026	0.024	1
Gm11515	1	0	0	0	1
Tac4	1	0	0	0	1
Gm11521	1	0	0	0	1
Gm11528	1	0	0	0	1
Gm9796	1	0	0	0	1
Phospho1	1	0	0	0	1
Gm11527	1	0	0	0	1
Gm11535	1	0	0	0	1
Hoxb13	1	0	0	0	1
Hoxb5os	1	0	0	0	1
Gm11537	1	0	0	0	1
Gm11523	1	0	0	0	1
Gm11525	1	0	0	0	1
Prr15l	1	0	0	0	1
Lrrc46	1	-0.000411196	0.026	0.024	1
Tbx21	1	0	0	0	1
Gm11583	1	0	0	0	1
Gm11611	1	0	0	0	1
Gm11614	1	0	0	0	1
Gm11632	1	0	0	0	1
Gm20644	1	0	0	0	1
Ppp1r1b	1	0	0	0	1
1700003D09Rik	1	0	0	0	1
Tcap	1	0	0	0	1
Pnmt	1	0	0	0	1
Gm12352	1	0	0	0	1
Zpbp2	1	-0.00113328	0.026	0.024	1
Lrrc3c	1	0	0	0	1
Gsdma3	1	0	0	0	1
Gsdma2	1	0	0	0	1
Gsdma	1	0	0	0	1
Gm12356	1	0	0	0	1
Rapgefl1	1	-0.00509613	0.051	0.049	1
Gjd3	1	0	0	0	1
Krt24	1	0	0	0	1
Krt25	1	0	0	0	1
Krt26	1	0	0	0	1
Krt27	1	0	0	0	1
A830036E02Rik	1	0	0	0	1
Krt20	1	0	0	0	1
Krt23	1	0	0	0	1
Krt39	1	0	0	0	1
Krt40	1	0	0	0	1
Krtap3-3	1	0	0	0	1
Krtap3-2	1	0	0	0	1
Gm11939	1	0	0	0	1
Krtap3-1	1	0	0	0	1
Krtap1-5	1	0	0	0	1
Krtap1-4	1	0	0	0	1
Krtap1-3	1	0	0	0	1
Krtap9-3	1	0	0	0	1
Gm11938	1	0	0	0	1
Gm11937	1	0	0	0	1
Krtap2-4	1	0	0	0	1
Gm11562	1	0	0	0	1
Krtap4-1	1	0	0	0	1
Krtap4-2	1	0	0	0	1
Krtap4-7	1	0	0	0	1
Gm11555	1	0	0	0	1
Gm11563	1	0	0	0	1
Krtap4-6	1	0	0	0	1
Gm14190	1	0	0	0	1
Gm14180	1	0	0	0	1
Gm11595	1	0	0	0	1
Krtap4-8	1	0	0	0	1
Krtap4-9	1	0	0	0	1
Gm11596	1	0	0	0	1
Gm11569	1	0	0	0	1
Gm11554	1	0	0	0	1
Krtap4-13	1	0	0	0	1
Gm11564	1	0	0	0	1
2300003K06Rik	1	0	0	0	1
Krtap4-16	1	0	0	0	1
Gm11568	1	0	0	0	1
Gm11559	1	0	0	0	1
Krtap9-1	1	0	0	0	1
Gm11567	1	0	0	0	1
Krtap31-1	1	0	0	0	1
Gm11565	1	0	0	0	1
Krtap31-2	1	0	0	0	1
Krtap9-5	1	0	0	0	1
Krtap29-1	1	0	0	0	1
Krtap16-1	1	0	0	0	1
Krtap17-1	1	0	0	0	1
Krt33a	1	0	0	0	1
Krt33b	1	0	0	0	1
Krt34	1	0	0	0	1
Krt31	1	0	0	0	1
Gm11571	1	0	0	0	1
Krt32	1	0	0	0	1
Krt35	1	0	0	0	1
Krt36	1	0	0	0	1
Gm12347	1	0	0	0	1
Krt13	1	0	0	0	1
Krt15	1	0	0	0	1
Krt9	1	0	0	0	1
Krt14	1	0	0	0	1
Krt16	1	0	0	0	1
Krt42	1	0	0	0	1
Gm14206	1	0	0	0	1
Gm12349	1	0	0	0	1
Gast	1	0	0	0	1
Hap1	1	0	0	0	1
Gm20394	1	0	0	0	1
Gm12348	1	0	0	0	1
Kcnh4	1	0	0	0	1
Hcrt	1	0	0	0	1
Hsd17b1	1	0	0	0	1
Cntnap1	1	0	0	0	1
Ccr10	1	0	0	0	1
Cntd1	1	-6.1326e-05	0.026	0.024	1
G6pc	1	0	0	0	1
Gm11626	1	0	0	0	1
Gm11634	1	0	0	0	1
Gm11635	1	0	0	0	1
4930417O22Rik	1	0	0	0	1
Sost	1	0	0	0	1
Gm20659	1	0	0	0	1
E130111B04Rik	1	0	0	0	1
Cd300lg	1	0	0	0	1
Ppy	1	0	0	0	1
Pyy	1	0	0	0	1
Nags	1	0	0	0	1
Gm11586	1	0	0	0	1
Asb16	1	0	0	0	1
Slc4a1	1	0	0	0	1
Bloodlinc	1	0	0	0	1
Gm11636	1	0	0	0	1
2810433D01Rik	1	0	0	0	1
Meioc	1	0	0	0	1
Higd1b	1	0	0	0	1
Fam187a	1	0	0	0	1
Gfap	1	0	0	0	1
Fmnl1	1	0	0	0	1
Gm20511	1	0	0	0	1
Spata32	1	0	0	0	1
1700028N14Rik	1	0	0	0	1
Arhgap27os3	1	0	0	0	1
Gm39397	1	0	0	0	1
Gm884	1	0	0	0	1
Lyzl6	1	0	0	0	1
Gm11642	1	0	0	0	1
Sppl2c	1	0	0	0	1
Gm11659	1	0	0	0	1
Gm11665	1	0	0	0	1
Gm22000	1	0	0	0	1
Efcab3	1	0	0	0	1
2023-03-10	1	0	0	0	1
Gm11640	1	0	0	0	1
Gm11651	1	0	0	0	1
Ace	1	0	0	0	1
Gm11672	1	0	0	0	1
Gh	1	0	0	0	1
Gm11706	1	0	0	0	1
Gm11707	1	0	0	0	1
Gm11716	1	0	0	0	1
Gm11722	1	0	0	0	1
C330019F10Rik	1	0	0	0	1
Cacng1	1	0	0	0	1
Cacng5	1	0	0	0	1
Gm11657	1	0	0	0	1
Gm11655	1	0	0	0	1
Gm11656	1	0	0	0	1
E030025P04Rik	1	0	0	0	1
1700096J18Rik	1	0	0	0	1
9930022D16Rik	1	0	0	0	1
Gm11685	1	0	0	0	1
Gm11684	1	0	0	0	1
1700012B07Rik	1	0	0	0	1
Gm11683	1	0	0	0	1
1700023C21Rik	1	0	0	0	1
Abca8b	1	0	0	0	1
Gm11697	1	0	0	0	1
Abca8a	1	0	0	0	1
Abca6	1	0	0	0	1
Gm11682	1	0	0	0	1
Kcnj16	1	0	0	0	1
Kcnj2	1	0	0	0	1
Gm11674	1	0	0	0	1
Gm11680	1	0	0	0	1
Gm11681	1	0	0	0	1
4933434M16Rik	1	0	0	0	1
4732490B19Rik	1	0	0	0	1
1700025D23Rik	1	0	0	0	1
1700001J04Rik	1	0	0	0	1
1700092K14Rik	1	0	0	0	1
Gm11690	1	0	0	0	1
Gm11691	1	0	0	0	1
Btbd17	1	0	0	0	1
Gpr142	1	0	0	0	1
Cd300lb	1	0	0	0	1
Cd300c	1	0	0	0	1
Cd300ld	1	0	0	0	1
Cd300c2	1	0	0	0	1
Cd300ld2	1	0	0	0	1
Cd300ld4	1	0	0	0	1
Cd300ld5	1	0	0	0	1
Cd300ld3	1	0	0	0	1
Otop2	1	0	0	0	1
Ush1g	1	0	0	0	1
Otop3	1	0	0	0	1
Ict1os	1	0	0	0	1
Trim80	1	0	0	0	1
Gm11695	1	0	0	0	1
Slc16a5	1	0	0	0	1
Smim5	1	0	0	0	1
Sap30bpos	1	0	0	0	1
Evpl	1	-0.00193867	0.026	0.024	1
Galr2	1	-0.000376967	0.026	0.024	1
Foxj1	1	0	0	0	1
Gm29292	1	0	0	0	1
Aanat	1	0	0	0	1
St6galnac2.1	1	0	0	0	1
BC018473	1	0	0	0	1
St6galnac1	1	0	0	0	1
Gm11731	1	0	0	0	1
Gm11730	1	0	0	0	1
Gm16045	1	-0.00287282	0.026	0.024	1
Gm11729	1	0	0	0	1
Gm34418	1	0	0	0	1
Gm11733	1	0	0	0	1
Gm11734	1	0	0	0	1
Gm11723	1	0	0	0	1
Gm11724	1	0	0	0	1
Tmem235	1	0	0	0	1
Gm11725	1	0	0	0	1
Gm11738	1	0	0	0	1
Gm11747	1	0	0	0	1
Gm11748	1	0	0	0	1
Gm11750	1	0	0	0	1
Gm11749	1	0	0	0	1
Enpp7	1	0	0	0	1
Gm11754	1	0	0	0	1
Gm11755	1	0	0	0	1
Gm11753	1	0	0	0	1
Gm11752	1	0	0	0	1
Card14	1	0	0	0	1
Nptx1	1	0	0	0	1
Gm11762	1	0	0	0	1
Gm11767	1	0	0	0	1
Gm11766	1	0	0	0	1
Gm11770	1	0	0	0	1
Gm11772	1	0	0	0	1
Nploc4	1	-0.0101937	0.769	0.854	1
Tspan10	1	0	0	0	1
Pde6g	1	-0.00124862	0.026	0.024	1
Gm11788	1	0	0	0	1
Ppp1r27	1	0	0	0	1
Myadml2	1	0	0	0	1
Myadml2os	1	0	0	0	1
Cbr2	1	0	0	0	1
Gm11773	1	0	0	0	1
Gm11775	1	0	0	0	1
Cd7	1	0	0	0	1
Sectm1b	1	0	0	0	1
Sectm1a	1	0	0	0	1
Gm11791	1	0	0	0	1
Tex19.2	1	0	0	0	1
Uts2r	1	0	0	0	1
Rab40b	1	0	0	0	1
Fn3k	1	0	0	0	1
Gm12589	1	0	0	0	1
Gm29513	1	0	0	0	1
Gm15643	1	0	0	0	1
Ptchd3	1	0	0	0	1
Gm12590	1	0	0	0	1
Dnmt3aos	1	0	0	0	1
Gm48001	1	0	0	0	1
2900045O20Rik	1	0	0	0	1
Gm46332	1	0	0	0	1
Gm48610	1	0	0	0	1
AC241534.1	1	0	0	0	1
Fam228b	1	-0.0054765	0.103	0.098	1
Pfn4	1	0	0	0	1
Mfsd2b	1	1.55162e-05	0.026	0.024	1
Gm32442	1	0	0	0	1
1700101O22Rik	1	0	0	0	1
Gm32828	1	0	0	0	1
Gm48633	1	0	0	0	1
Gm48898	1	0	0	0	1
Gdf7	1	0	0	0	1
Gm48071	1	0	0	0	1
Gm48075	1	0	0	0	1
5033421B08Rik	1	0	0	0	1
Slc7a15	1	0	0	0	1
Pum2	1	0.0333938	1	1	1
9930038B18Rik	1	0	0	0	1
Gm47391	1	0	0	0	1
Gm48762	1	0	0	0	1
Gm48764	1	0	0	0	1
1700022H16Rik	1	0	0	0	1
Gm48790	1	0	0	0	1
Gm48791	1	0	0	0	1
Nt5c1b	1	0	0	0	1
Gm38407	1	0	0	0	1
7420701I03Rik	1	0	0	0	1
9530020I12Rik	1	0	0	0	1
4930511A02Rik	1	0	0	0	1
Gm47808	1	0	0	0	1
Gm34237	1	0	0	0	1
Platr19	1	0	0	0	1
Gm48187	1	0	0	0	1
Gm48213	1	0	0	0	1
Gm48311	1	0	0	0	1
Gm35890	1	0	0	0	1
Gm48479	1	0	0	0	1
Gm48480	1	0	0	0	1
Lratd1	1	0	0	0	1
Gm16497	1	0	0	0	1
4930448C13Rik	1	0	0	0	1
Gm48539	1	0	0	0	1
Gm48558	1	0	0	0	1
Gm48584	1	0	0	0	1
Gm36235	1	0	0	0	1
Gm48607	1	0	0	0	1
Gm36372	1	0	0	0	1
Gm48606	1	0	0	0	1
Gm48605	1	0	0	0	1
Ntsr2	1	0	0	0	1
Gm48227	1	0	0	0	1
Gm36495	1	0	0	0	1
Gm48538	1	0	0	0	1
Gm36752	1	0	0	0	1
Gm36862	1	-0.00240463	0.026	0.024	1
Gm48313	1	0	0	0	1
Gm49764	1	0	0	0	1
Gm29737	1	0	0	0	1
Gm49371	1	0	0	0	1
Gm21863	1	0	0	0	1
Gm48693	1	-0.0198243	0.077	0.073	1
Gm20535	1	0	0	0	1
Gm4419	1	0	0	0	1
Gm47997	1	0	0	0	1
Cys1	1	0	0	0	1
Gm48896	1	0	0	0	1
Gm36236	1	0	0	0	1
Gm47701	1	0	0	0	1
Gm17746	1	0	0	0	1
Gm36287	1	0	0	0	1
Gm47705	1	0	0	0	1
Gm47713	1	0	0	0	1
Gm36723	1	0	0	0	1
Gm47733	1	0	0	0	1
Gm29687	1	0	0	0	1
4930480M12Rik	1	0	0	0	1
Gm29968	1	0	0	0	1
Rsad2	1	0	0	0	1
1700020D12Rik	1	0	0	0	1
Gm47847	1	0	0	0	1
4933409F18Rik	1	0	0	0	1
Gm9866	1	0	0	0	1
Gm4166	1	0	0	0	1
Gm45941	1	0	0	0	1
Gm31025	1	0	0	0	1
Gm47871	1	0	0	0	1
Allc	1	0	0	0	1
Gm48905	1	0	0	0	1
4833405L11Rik	1	0	0	0	1
Gm20208	1	0	0	0	1
C630031E19Rik	1	0	0	0	1
Sntg2	1	0	0	0	1
2310016D03Rik	1	0	0	0	1
Gm28806	1	0	0	0	1
Gm32443	1	0	0	0	1
Gm6993	1	0	0	0	1
Slc26a3	1	0	0	0	1
Gpr22	1	0	0	0	1
Gm33111	1	0	0	0	1
Pik3cg	1	0	0	0	1
Gm33308	1	0	0	0	1
Gm40375	1	0	0	0	1
Gm47948	1	0	0	0	1
Cdhr3	1	0	0	0	1
Gm16267	1	0	0	0	1
Atxn7l1os2	1	0	0	0	1
Gm40383	1	0	0	0	1
Ferd3l	1	0	0	0	1
Gm47357	1	0	0	0	1
Prps1l1	1	0	0	0	1
Gm48237	1	0	0	0	1
9130015A21Rik	1	0	0	0	1
Agr2	1	0	0	0	1
Lrrc72	1	0	0	0	1
Gm40392	1	0	0	0	1
Gm34215	1	0	0	0	1
Gm40394	1	0	0	0	1
Gm48613	1	0	0	0	1
Gm48616	1	0	0	0	1
Gm48617	1	0	0	0	1
Gm29007	1	0	0	0	1
Agmo	1	0	0	0	1
Gm34408	1	0	0	0	1
Gm48715	1	0	0	0	1
4930428E07Rik	1	0	0	0	1
Gm34611	1	0	0	0	1
Gm34662	1	0	0	0	1
Gm34809	1	0	0	0	1
Gm47855	1	0	0	0	1
Gm34923	1	0	0	0	1
Gm47859	1	0	0	0	1
Gm47868	1	0	0	0	1
Arl4aos	1	0	0	0	1
Scin	1	0	0	0	1
Gm47375	1	0	0	0	1
Gm47376	1	0	0	0	1
Gm47368	1	0	0	0	1
Gm46348	1	0	0	0	1
Gm47013	1	0	0	0	1
Gm47020	1	0	0	0	1
Gm33340	1	0	0	0	1
Gm47030	1	0	0	0	1
Gm10165	1	0	0	0	1
Gm46349	1	0	0	0	1
Gm48508	1	0	0	0	1
Gm9921	1	0	0	0	1
Gm33680	1	0	0	0	1
Gm48522	1	0	0	0	1
Gm48535	1	0	0	0	1
B230217J21Rik	1	0	0	0	1
Gm48578	1	0	0	0	1
Gm34304	1	0	0	0	1
Foxg1	1	0	0	0	1
3110039M20Rik	1	0	0	0	1
1810007C17Rik	1	0	0	0	1
1700008C04Rik	1	0	0	0	1
Gpr33	1	0	0	0	1
Gm47431	1	0	0	0	1
Gm35135	1	0	0	0	1
Gm35239	1	0	0	0	1
1700030L22Rik	1	0	0	0	1
1700060O08Rik	1	0	0	0	1
Gm35818	1	0	0	0	1
1700104L18Rik	1	0	0	0	1
Gm47552	1	0	0	0	1
Gm7550	1	0	0	0	1
Gm46328	1	0	0	0	1
Gm10465	1	0	0	0	1
Gm40884	1	0	0	0	1
Gm20403	1	0	0	0	1
1700047I17Rik2	1	0	0	0	1
Gm36634	1	0	0	0	1
Aldoart2	1	0	0	0	1
Insm2	1	0	0	0	1
Gm47682	1	0	0	0	1
Gm19990	1	0	0	0	1
Sfta3-ps	1	0	0	0	1
Nkx2-1	1	0	0	0	1
Gm26973	1	0	0	0	1
Gm15524	1	0	0	0	1
Pax9	1	0	0	0	1
Gm16246	1	0	0	0	1
4921518K17Rik	1	0	0	0	1
BC042761	1	0	0	0	1
Sstr1	1	0	0	0	1
Clec14a	1	0	0	0	1
Gm47645	1	0	0	0	1
Gm48301	1	0	0	0	1
Gm20063	1	0	0	0	1
Gm48421	1	0	0	0	1
Gm48422	1	0	0	0	1
Fscb	1	0	0	0	1
4930471E15Rik	1	0	0	0	1
Gm31063	1	0	0	0	1
Wdr20rt	1	0	0	0	1
Rpl10l	1	0	0	0	1
Gm47979	1	0	0	0	1
Gm47432	1	0	0	0	1
Gm47453	1	0	0	0	1
Gm47456	1	0	0	0	1
Gm47489	1	0	0	0	1
Gm47515	1	0	0	0	1
Gm2912	1	0	0	0	1
Gm47518	1	0	0	0	1
Gm31447	1	0	0	0	1
Gm15561	1	0	0	0	1
5830428M24Rik	1	0	0	0	1
Gm48695	1	0	0	0	1
F730035M05Rik	1	0	0	0	1
Gm48747	1	0	0	0	1
Gm48847	1	0	0	0	1
Gm24474	1	0	0	0	1
Gm48866	1	0	0	0	1
Gm32369	1	0	0	0	1
Gm46355	1	0	0	0	1
Gm33016	1	0	0	0	1
Gm40438	1	0	0	0	1
1700083H02Rik	1	0	0	0	1
4930404H11Rik	1	0	0	0	1
9630002D21Rik	1	0	0	0	1
Gpr135	1	0	0	0	1
Ccdc175	1	0	0	0	1
Gm4756	1	0	0	0	1
Gm33785	1	0	0	0	1
Six6	1	0	0	0	1
Gm26709	1	0	0	0	1
Gm48653	1	-0.00113748	0.026	0.024	1
Gm33929	1	0	0	0	1
Gm48656	1	0	0	0	1
Gm34016	1	0	0	0	1
Tmem30b	1	0	0	0	1
2210039B01Rik	1	0	0	0	1
Gm8075	1	0	0	0	1
Gm48823	1	0	0	0	1
Syt16	1	0	0	0	1
Gm29587	1	0	0	0	1
Dbpht2	1	0	0	0	1
Gm11042	1	0	0	0	1
Gm39473	1	0	0	0	1
4930442G10Rik	1	0	0	0	1
Gphb5	1	0	0	0	1
AC124742.1	1	0	0	0	1
Gm47525	1	-0.00175982	0.026	0.024	1
Akap5	1	-0.00320308	0.051	0.049	1
Ppp1r36	1	0	0	0	1
Gpx2	1	0	0	0	1
Gm35041	1	0	0	0	1
Gm35189	1	0	0	0	1
Gm35240	1	0	0	0	1
4930458K08Rik	1	0	0	0	1
Gm6657	1	0	0	0	1
Tmem229b	1	0	0	0	1
Gm48780	1	0	0	0	1
Gm47765	1	0	0	0	1
Gm47766	1	0	0	0	1
Gm50278	1	0	0	0	1
2310002D06Rik	1	0	0	0	1
4933406B15Rik	1	0	0	0	1
Ccdc177	1	0	0	0	1
Gm26796	1	0	0	0	1
Gm47941	1	0	0	0	1
1700052I22Rik	1	0	0	0	1
Slc8a3	1	0	0	0	1
Gm3693	1	0	0	0	1
Adam21	1	0	0	0	1
Gm16572	1	0	0	0	1
Gm49654	1	0	0	0	1
Map3k9	1	-0.0177628	0.051	0.049	1
Gm49749	1	0	0	0	1
Gm48242	1	0	0	0	1
1700085C21Rik	1	0	0	0	1
Gm29361	1	-0.00154086	0.077	0.073	1
Gm47666	1	0	0	0	1
Papln	1	0.000104119	0.026	0.024	1
Heatr4	1	0	0	0	1
4732463B04Rik	1	0	0	0	1
Acot5	1	0	0	0	1
Acot6	1	0	0	0	1
Gm31513	1	0	0	0	1
Gm47447	1	0	0	0	1
Vsx2	1	0	0	0	1
Ltbp2	1	0	0	0	1
D030025P21Rik	1	0	0	0	1
Gm48709	1	0	0	0	1
Gm17139	1	0	0	0	1
Gm17193	1	0	0	0	1
Pgf	1	-0.00333991	0.077	0.073	1
Gm40477	1	0	0	0	1
Gm32296	1	0	0	0	1
Gm47863	1	0	0	0	1
Gm48008	1	0	0	0	1
Lrrc74a	1	0	0	0	1
Zdhhc22	1	0	0	0	1
Ngb	1	0	0	0	1
Gm6566	1	-0.00337893	0.026	0.024	1
Gm29362	1	0	0	0	1
Gm5788	1	0	0	0	1
Gm8300	1	0	0	0	1
Oog1	1	0	0	0	1
Gm4027	1	0	0	0	1
Gm16381	1	0	0	0	1
Gm21319	1	0	0	0	1
Gm21936	1	0	0	0	1
BB287469	1	0	0	0	1
Gm2001	1	0	0	0	1
Gm2016	1	0	0	0	1
Gm2022	1	0	0	0	1
Gm2035	1	0	0	0	1
Gm2042	1	0	0	0	1
Gm2075	1	0	0	0	1
Gm6803	1	0	0	0	1
Gm2056	1	0	0	0	1
Gm16368	1	0	0	0	1
Gm10436	1	0	0	0	1
Gm8332	1	0	0	0	1
Gm5662	1	0	0	0	1
Gm5039	1	0	0	0	1
3200001D21Rik	1	0	0	0	1
Gm48665	1	0	0	0	1
Gm48664	1	0	0	0	1
1700040E09Rik	1	0	0	0	1
Gm2270	1	0	0	0	1
Gm47684	1	0	0	0	1
Gm40538	1	0	0	0	1
Dio2	1	0	0	0	1
1700105G05Rik	1	0	0	0	1
Tshr	1	0	0	0	1
Gm47804	1	0	0	0	1
Gm40548	1	0	0	0	1
4930559C10Rik	1	0	0	0	1
Gm47396	1	0	0	0	1
Gm47397	1	0	0	0	1
Gm40552	1	0	0	0	1
Gm35274	1	0	0	0	1
Gm35326	1	0	0	0	1
Gm47415	1	0	0	0	1
Gpr65	1	0	0	0	1
Gm47566	1	0	0	0	1
Kcnk10	1	0	0	0	1
Gm40893	1	0	0	0	1
Gm47109	1	0	0	0	1
Gm47116	1	0	0	0	1
4930474N09Rik	1	0	0	0	1
Gm20682	1	0	0	0	1
Gm47177	1	0	0	0	1
1700064M15Rik	1	0	0	0	1
Gm10432	1	0	0	0	1
Dglucy	1	0	0	0	1
Gpr68	1	-0.00427254	0.026	0.024	1
A630072L19Rik	1	0	0	0	1
Gm36756	1	-0.00257076	0.026	0.024	1
Gm47639	1	0	0	0	1
Catsperb	1	0	0	0	1
Gm16339	1	0	0	0	1
Slc24a4	1	0	0	0	1
Gm30198	1	0	0	0	1
Cox8c	1	0	0	0	1
Gm29508	1	0	0	0	1
Asb2	1	0	0	0	1
Gm15523	1	0	0	0	1
Ifi27l2b	1	0	0	0	1
Gm47267	1	0	0	0	1
Serpina10	1	0	0	0	1
Serpina6	1	0	0	0	1
Serpina16	1	0	0	0	1
Serpina1f	1	0	0	0	1
Serpina1b	1	0	0	0	1
Serpina1d	1	0	0	0	1
Serpina1a	1	0	0	0	1
Serpina1c	1	0	0	0	1
B430119L08Rik	1	0	0	0	1
Serpina1e	1	0	0	0	1
Serpina11	1	0	0	0	1
Serpina9	1	0	0	0	1
Serpina12	1	0	0	0	1
Serpina5	1	-0.000352096	0.026	0.024	1
Serpina3a	1	0	0	0	1
Serpina3b	1	0	0	0	1
Serpina3c	1	0	0	0	1
Serpina3f	1	0	0	0	1
Serpina3g	1	0	0	0	1
Serpina3i	1	0	0	0	1
Serpina3j	1	0	0	0	1
Serpina3k	1	0	0	0	1
Serpina3m	1	0	0	0	1
Serpina3n	1	0	0	0	1
Gm49732	1	0	0	0	1
4930408O17Rik	1	0	0	0	1
Syne3	1	-0.00218046	0.026	0.024	1
Gm47648	1	0	0	0	1
Tcl1b2	1	0	0	0	1
Tcl1b1	1	0	0	0	1
Tcl1b5	1	0	0	0	1
Tcl1b3	1	0	0	0	1
Tcl1	1	0	0	0	1
Gm2721	1	0	0	0	1
Gm46376	1	0	0	0	1
AU015791	1	0	0	0	1
Gm47796	1	0	0	0	1
Bdkrb1	1	0	0	0	1
Gm48807	1	0	0	0	1
Gm32635	1	0	0	0	1
Gm17032	1	0	0	0	1
1700121N20Rik	1	0	0	0	1
Gm17033	1	0	0	0	1
4933406K04Rik	1	0	0	0	1
1700013N06Rik	1	0	0	0	1
Gm16087	1	0	0	0	1
Gm16086	1	0	0	0	1
Gm16085	1	0	0	0	1
Gm2800	1	0	0	0	1
Gm3234	1	0	0	0	1
3110018I06Rik	1	0	0	0	1
4930465M20Rik	1	0	0	0	1
4930478K11Rik	1	-0.0252245	0.051	0.049	1
Gm16596	1	0	0	0	1
Gm33467	1	0	0	0	1
4930511J24Rik	1	0	0	0	1
Gm34667	1	0	0	0	1
Gm34719	1	0	0	0	1
3110009F21Rik	1	0	0	0	1
Gm34785	1	0	0	0	1
Gm40576	1	0	0	0	1
Gm35558	1	0	0	0	1
Gm35558.1	1	0	0	0	1
Gm26912	1	0	0	0	1
6030440G07Rik	1	0	0	0	1
4930595D18Rik	1	0	0	0	1
Lbhd2	1	0	0	0	1
Gm10425	1	-0.00152921	0.026	0.024	1
Tnfaip2	1	-0.0068606	0.026	0.024	1
Gm40578	1	0	0	0	1
Gm266	1	0	0	0	1
2810029C07Rik	1	0	0	0	1
Gm36635	1	0	0	0	1
Gm15995	1	0	0	0	1
Gm36757	1	0	0	0	1
Tdrd9	1	0	0	0	1
Rd3l	1	0	0	0	1
E330035G20Rik	1	0	0	0	1
A730018C14Rik	1	0	0	0	1
B020018J22Rik	1	0	0	0	1
Pld4	1	0	0	0	1
Ahnak2	1	0	0	0	1
Gpr132	1	-0.000256483	0.026	0.024	1
1700127F24Rik	1	0	0	0	1
Gm26583	1	0	0	0	1
Gm47541	1	0	0	0	1
Igha	1	0	0	0	1
Ighe	1	0	0	0	1
Ighg2c	1	0	0	0	1
Ighg2b	1	0	0	0	1
Gm37944	1	0	0	0	1
Ighg1	1	0	0	0	1
Ighg3	1	0	0	0	1
Ighd	1	0	0	0	1
Ighm	1	0	0	0	1
Ighj4	1	0	0	0	1
Ighj3	1	0	0	0	1
Ighj2	1	0	0	0	1
Ighj1	1	0	0	0	1
Ighd4-1	1	0	0	0	1
Ighd3-2	1	0	0	0	1
Ighd5-6	1	0	0	0	1
Ighd2-8	1	0	0	0	1
Ighd5-5	1	0	0	0	1
Ighd2-7	1	0	0	0	1
Ighd5-8	1	0	0	0	1
Ighd5-4	1	0	0	0	1
Ighd2-6	1	0	0	0	1
Ighd5-7	1	0	0	0	1
Ighd5-3	1	0	0	0	1
Ighd2-5	1	0	0	0	1
Gm37327	1	0	0	0	1
Ighd5-2	1	0	0	0	1
Ighd2-4	1	0	0	0	1
Ighd2-3	1	0	0	0	1
Ighd1-1	1	0	0	0	1
Adam6b	1	0	0	0	1
Ighd3-1	1	0	0	0	1
Gm16968	1	0	0	0	1
Adam6a	1	0	0	0	1
Ighv5-1	1	0	0	0	1
Ighv2-1	1	0	0	0	1
Ighv5-2	1	0	0	0	1
Ighv2-2	1	0	0	0	1
Ighv5-3	1	0	0	0	1
Ighv5-4	1	0	0	0	1
Ighv6-1	1	0	0	0	1
Ighv2-3	1	0	0	0	1
Ighv5-5	1	0	0	0	1
Ighv5-6	1	0	0	0	1
Ighv5-7	1	0	0	0	1
Ighv2-4	1	0	0	0	1
Ighv5-8	1	0	0	0	1
Ighv5-8.1	1	0	0	0	1
Ighv5-9	1	0	0	0	1
Ighv5-10	1	0	0	0	1
Ighv2-5	1	0	0	0	1
Ighv5-11	1	0	0	0	1
Ighv5-12	1	0	0	0	1
Ighv2-6	1	0	0	0	1
Gm37976	1	0	0	0	1
Gm37418	1	0	0	0	1
Ighv5-9-1	1	0	0	0	1
Gm38203	1	0	0	0	1
Ighv5-12-4	1	0	0	0	1
Gm38205	1	0	0	0	1
Ighv2-9-1	1	0	0	0	1
Gm37722	1	0	0	0	1
Ighv5-13	1	0	0	0	1
Ighv2-6-8	1	0	0	0	1
Gm7003	1	0	0	0	1
Ighv2-7	1	0	0	0	1
Ighv5-15	1	0	0	0	1
Ighv5-16	1	0	0	0	1
Ighv5-17	1	0	0	0	1
Ighv5-18	1	0	0	0	1
Ighv2-8	1	0	0	0	1
Ighv2-9	1	0	0	0	1
Ighv5-19	1	0	0	0	1
Ighv7-1	1	0	0	0	1
Ighv7-2	1	0	0	0	1
Ighv14-1	1	0	0	0	1
Ighv4-1	1	0	0	0	1
Ighv3-1	1	0	0	0	1
Gm37961	1	0	0	0	1
Ighv11-1	1	0	0	0	1
Ighv14-2	1	0	0	0	1
Ighv4-2	1	0	0	0	1
Ighv3-2	1	0	0	0	1
Ighv11-2	1	0	0	0	1
Ighv14-3	1	0	0	0	1
Ighv16-1	1	0	0	0	1
Ighv6-2	1	0	0	0	1
Ighv9-1	1	0	0	0	1
Ighv12-1	1	0	0	0	1
Ighv9-2	1	0	0	0	1
Ighv12-2	1	0	0	0	1
Ighv9-3	1	0	0	0	1
Ighv7-3	1	0	0	0	1
Ighv15-1	1	0	0	0	1
Ighv14-4	1	0	0	0	1
Ighv3-3	1	0	0	0	1
Ighv7-4	1	0	0	0	1
Ighv3-4	1	0	0	0	1
Ighv3-5	1	0	0	0	1
Ighv13-1	1	0	0	0	1
Ighv3-6	1	0	0	0	1
Ighv9-4	1	0	0	0	1
Ighv3-7	1	0	0	0	1
Ighv5-21	1	0	0	0	1
Ighv3-8	1	0	0	0	1
Ighv8-1	1	0	0	0	1
Ighv1-1	1	0	0	0	1
Ighv13-2	1	0	0	0	1
Ighv12-3	1	0	0	0	1
Ighv6-3	1	0	0	0	1
Ighv6-4	1	0	0	0	1
Ighv6-5	1	0	0	0	1
Ighv6-6	1	0	0	0	1
Ighv6-7	1	0	0	0	1
Ighv8-2	1	0	0	0	1
Ighv1-2	1	0	0	0	1
Ighv10-1	1	0	0	0	1
Ighv1-3	1	0	0	0	1
Ighv1-4	1	0	0	0	1
Ighv10-2	1	0	0	0	1
Ighv1-5	1	0	0	0	1
Ighv10-3	1	0	0	0	1
Ighv1-6	1	0	0	0	1
Ighv1-7	1	0	0	0	1
Ighv10-4	1	0	0	0	1
Ighv1-8	1	0	0	0	1
Ighv15-2	1	0	0	0	1
Ighv1-9	1	0	0	0	1
Ighv1-10	1	0	0	0	1
Ighv1-11	1	0	0	0	1
Ighv1-12	1	0	0	0	1
Ighv1-13	1	0	0	0	1
Ighv1-13.1	1	0	0	0	1
Ighv1-14	1	0	0	0	1
Ighv1-15	1	0	0	0	1
Ighv1-16	1	0	0	0	1
Ighv1-17-1	1	0	0	0	1
Ighv1-17	1	0	0	0	1
Ighv1-18	1	0	0	0	1
Ighv1-19-1	1	0	0	0	1
Ighv1-19	1	0	0	0	1
Ighv1-20	1	0	0	0	1
Ighv1-21-1	1	0	0	0	1
Ighv1-21	1	0	0	0	1
Ighv1-22	1	0	0	0	1
Ighv1-23	1	0	0	0	1
Ighv1-24	1	0	0	0	1
Ighv1-25	1	0	0	0	1
Ighv1-26	1	0	0	0	1
Ighv1-27	1	0	0	0	1
Ighv1-28	1	0	0	0	1
Ighv1-29	1	0	0	0	1
Ighv1-30	1	0	0	0	1
Ighv1-31	1	0	0	0	1
Ighv1-32	1	0	0	0	1
Ighv1-33	1	0	0	0	1
Ighv1-34	1	0	0	0	1
Ighv1-35	1	0	0	0	1
Ighv1-36	1	0	0	0	1
Ighv1-37	1	0	0	0	1
Ighv1-38	1	0	0	0	1
Ighv1-39	1	0	0	0	1
Ighv1-40	1	0	0	0	1
Ighv1-41	1	0	0	0	1
Ighv1-42	1	0	0	0	1
Ighv1-43	1	0	0	0	1
Ighv1-44	1	0	0	0	1
Ighv1-45	1	0	0	0	1
Ighv1-46	1	0	0	0	1
Ighv1-47	1	0	0	0	1
Ighv8-3	1	0	0	0	1
Ighv8-4	1	0	0	0	1
Ighv1-48	1	0	0	0	1
Ighv1-49	1	0	0	0	1
Ighv8-5	1	0	0	0	1
Ighv1-50	1	0	0	0	1
Ighv1-51	1	0	0	0	1
Ighv1-52	1	0	0	0	1
Ighv1-53	1	0	0	0	1
Ighv8-6	1	0	0	0	1
Ighv1-54	1	0	0	0	1
Ighv1-55	1	0	0	0	1
Ighv1-56	1	0	0	0	1
Ighv8-7	1	0	0	0	1
Gm30948	1	0	0	0	1
Ighv1-57	1	0	0	0	1
Ighv8-8	1	0	0	0	1
Ighv1-58	1	0	0	0	1
Ighv1-59	1	0	0	0	1
Ighv1-60	1	0	0	0	1
Ighv1-61	1	0	0	0	1
Ighv1-62	1	0	0	0	1
Ighv1-62-1	1	0	0	0	1
Gm19331	1	0	0	0	1
Gm37511	1	0	0	0	1
Gm38184	1	0	0	0	1
Ighv1-62-2	1	0	0	0	1
Ighv1-62-3	1	0	0	0	1
Ighv8-9	1	0	0	0	1
Ighv1-63	1	0	0	0	1
Ighv1-64	1	0	0	0	1
Ighv8-10	1	0	0	0	1
Ighv1-65	1	0	0	0	1
Ighv8-11	1	0	0	0	1
Ighv1-66	1	0	0	0	1
Ighv1-67	1	0	0	0	1
Ighv1-68	1	0	0	0	1
Ighv1-69	1	0	0	0	1
Ighv8-12	1	0	0	0	1
Ighv1-70	1	0	0	0	1
Ighv1-71	1	0	0	0	1
Ighv1-72	1	0	0	0	1
Ighv8-13	1	0	0	0	1
Ighv1-73	1	0	0	0	1
Ighv1-74	1	0	0	0	1
Ighv8-14	1	0	0	0	1
Ighv1-75	1	0	0	0	1
Ighv8-15	1	0	0	0	1
Ighv1-76	1	0	0	0	1
Ighv8-16	1	0	0	0	1
Ighv1-77	1	0	0	0	1
Ighv1-78	1	0	0	0	1
Gm42643	1	0	0	0	1
Ighv1-79	1	0	0	0	1
Ighv1-80	1	0	0	0	1
Ighv1-81	1	0	0	0	1
Gm42990	1	0	0	0	1
Ighv1-82	1	0	0	0	1
Ighv1-83	1	0	0	0	1
Ighv1-84	1	0	0	0	1
Ighv1-85	1	0	0	0	1
Ighv1-86	1	0	0	0	1
Vipr2	1	0	0	0	1
Gm20658	1	0	0	0	1
Gm11027	1	0	0	0	1
Gm48079	1	0	0	0	1
Gm10421	1	0	0	0	1
Gm5441	1	0	0	0	1
D230030E09Rik	1	0	0	0	1
Abcb5	1	0	0	0	1
Gm48681	1	0	0	0	1
Tmem196	1	0	0	0	1
Gm46400	1	0	0	0	1
Gm40653	1	0	0	0	1
Gm48530	1	0	0	0	1
Gm47695	1	0	0	0	1
Gm35190	1	0	0	0	1
Gm40655	1	0	0	0	1
Calm4	1	0	0	0	1
Calm5	1	0	0	0	1
Ucn3	1	0	0	0	1
Akr1c14	1	0	0	0	1
Gm47904	1	0	0	0	1
Akr1c18	1	0	0	0	1
Gm47925	1	0	0	0	1
Akr1c13	1	0	0	0	1
Akr1c12	1	0	0	0	1
Akr1c6	1	0	0	0	1
Gm48010	1	0	0	0	1
Akr1c20	1	0	0	0	1
Gm40658	1	0	0	0	1
Gm5444	1	0	0	0	1
1700016G22Rik	1	0	0	0	1
Gm46401	1	0	0	0	1
Gm47514	1	0	0	0	1
Gm47548	1	0	0	0	1
Gm47549	1	0	0	0	1
Gm35615	1	0	0	0	1
Gm28465	1	0	0	0	1
Gm40662	1	0	0	0	1
Gm40663	1	0	0	0	1
Gm36074	1	0	0	0	1
Gm48257	1	0	0	0	1
Gm9745	1	0	0	0	1
Idi2	1	0	0	0	1
Gm36264	1	0	0	0	1
Gm48825	1	0	0	0	1
Gm47405	1	0	0	0	1
Gm47404	1	0	0	0	1
Gm26861	1	0	0	0	1
Gm47407	1	0	0	0	1
Gm36525	1	0	0	0	1
Gm47408	1	0	0	0	1
Gm47486	1	0	0	0	1
Gm30239	1	0	0	0	1
Prl2c3	1	0	0	0	1
Prl2c2	1	0	0	0	1
Gm48544	1	0	0	0	1
Prl2c5	1	0	0	0	1
Gpr137b	1	-0.00168934	0.179	0.171	1
Gm48682	1	0	0	0	1
Gm47884	1	0	0	0	1
Hecw1	1	-0.0112577	0.026	0.024	1
Gm30893	1	0	0	0	1
Gm20043	1	0	0	0	1
4933412O06Rik	1	0	0	0	1
A530046M15Rik	1	0	0	0	1
Gm31450	1	0	0	0	1
Gm48444	1	0	0	0	1
Gm48491	1	0	0	0	1
Gm48492	1	0	0	0	1
Gm48503	1	0	0	0	1
Gm48754	1	0	0	0	1
Gm48799	1	0	0	0	1
4930448F12Rik	1	0	0	0	1
Gm48829	1	0	0	0	1
Gm47658	1	0	0	0	1
Tcrg-V7	1	0	0	0	1
Tcrg-V4	1	0	0	0	1
Tcrg-V6	1	0	0	0	1
Tcrg-V5	1	0	0	0	1
Trgj1	1	0	0	0	1
Tcrg-C1	1	0	0	0	1
Tcrg-V3	1	0	0	0	1
Trgj3	1	0	0	0	1
Tcrg-C3	1	0	0	0	1
Tcrg-C2	1	0	0	0	1
Trgj2	1	0	0	0	1
Trgv2	1	0	0	0	1
Tcrg-V1	1	0	0	0	1
Trgj4	1	0	0	0	1
Tcrg-C4	1	0	0	0	1
Nme8	1	0	0	0	1
Gpr141b	1	0	0	0	1
Gpr141	1	0	0	0	1
Gm47664	1	-0.00317911	0.026	0.024	1
Aoah	1	-0.000755935	0.026	0.024	1
Olfr1370	1	0	0	0	1
Olfr263	1	0	0	0	1
Olfr1368	1	0	0	0	1
Gpx5	1	0	0	0	1
Gpx6	1	0	0	0	1
Olfr1367	1	0	0	0	1
Gm40828	1	0	0	0	1
Olfr1366	1	0	0	0	1
Olfr1535	1	0	0	0	1
Olfr1364	1	0	0	0	1
Olfr1362	1	0	0	0	1
Olfr11	1	0	0	0	1
Olfr1361	1	0	0	0	1
Olfr1360	1	0	0	0	1
Olfr1359	1	0	0	0	1
Gm11274	1	0	0	0	1
Hist1h2bq	1	0	0	0	1
Hist1h4n	1	-0.0333738	0.308	0.268	1
Gm11292	1	0	0	0	1
Vmn1r188	1	0	0	0	1
Vmn1r189	1	0	0	0	1
Vmn1r191	1	0	0	0	1
Vmn1r192	1	0	0	0	1
Vmn1r193	1	0	0	0	1
Vmn1r194	1	0	0	0	1
Vmn1r195	1	0	0	0	1
Vmn1r196	1	0	0	0	1
Vmn1r197	1	0	0	0	1
Vmn1r198	1	0	0	0	1
Vmn1r199	1	0	0	0	1
Vmn1r200	1	0	0	0	1
Vmn1r201	1	0	0	0	1
Vmn1r202	1	0	0	0	1
Vmn1r203	1	0	0	0	1
Gm11300	1	0	0	0	1
Vmn1r204	1	0	0	0	1
Vmn1r205	1	0	0	0	1
Vmn1r206	1	0	0	0	1
Gm11309	1	0	0	0	1
Vmn1r207-ps	1	0	0	0	1
Vmn1r208	1	0	0	0	1
Gm11314	1	0	0	0	1
Vmn1r209	1	0	0	0	1
Vmn1r210	1	0	0	0	1
Vmn1r211	1	0	0	0	1
Vmn1r212	1	0	0	0	1
Vmn1r213	1	0	0	0	1
Vmn1r214	1	0	0	0	1
Vmn1r215	1	0	0	0	1
Vmn1r216	1	0	0	0	1
Vmn1r217	1	0	0	0	1
Vmn1r219	1	0	0	0	1
Vmn1r220	1	0	0	0	1
Vmn1r221	1	0	0	0	1
Vmn1r222	1	0	0	0	1
Vmn1r223	1	0	0	0	1
4930557F10Rik	1	0	0	0	1
4933404K08Rik	1	0	0	0	1
Btn1a1	1	0	0	0	1
4930558J22Rik	1	0	0	0	1
Trim38	1	0	0	0	1
Gm11337	1	0	0	0	1
Slc17a2	1	0	0	0	1
Slc17a3	1	0	0	0	1
Slc17a1	1	0	0	0	1
Slc17a4	1	0	0	0	1
Hist1h2ba	1	0	0	0	1
Hist1h2aa	1	0	0	0	1
Scgn	1	0	0	0	1
Gm11339	1	0	0	0	1
Armh2	1	0	0	0	1
4932702P03Rik	1	0	0	0	1
9330162012Rik	1	0	0	0	1
Nrsn1	1	0	0	0	1
Gm11351	1	0	0	0	1
1700092E19Rik	1	0	0	0	1
Hdgfl1	1	0	0	0	1
4921520N01Rik	1	0	0	0	1
Gm47888	1	0	0	0	1
Prl	1	0	0	0	1
Prl3d1	1	0	0	0	1
Prl3d2	1	0	0	0	1
Prl3d3	1	0	0	0	1
Prl3c1	1	0	0	0	1
Prl3b1	1	0	0	0	1
Prl3a1	1	0	0	0	1
4930511O05Rik	1	0	0	0	1
Prl6a1	1	0	0	0	1
Prl8a2	1	0	0	0	1
Prl2b1	1	0	0	0	1
Prl8a6	1	0	0	0	1
Prl8a8	1	0	0	0	1
Prl8a9	1	0	0	0	1
Prl8a1	1	0	0	0	1
Prl7b1	1	0	0	0	1
Prl7a1	1	0	0	0	1
Prl7a2	1	0	0	0	1
Prl7d1	1	0	0	0	1
Prl7c1	1	0	0	0	1
Prl2a1	1	0	0	0	1
Prl2c1	1	0	0	0	1
Prl4a1	1	0	0	0	1
Prl5a1	1	0	0	0	1
Gm40841	1	0	0	0	1
Gm34639	1	0	0	0	1
Gm11364	1	0	0	0	1
Gm11365	1	0	0	0	1
Gm11368	1	0	0	0	1
Gm48161	1	0	0	0	1
4930519D14Rik	1	0	0	0	1
Irf4	1	0	0	0	1
Gm29675	1	0.000141091	0.026	0.024	1
Gm48662	1	0	0	0	1
4930401O12Rik	1	0	0	0	1
Gm11373	1	0	0	0	1
Gm11376	1	0	0	0	1
A530084C06Rik	1	0	0	0	1
Gm11377	1	0	0	0	1
Gm11379	1	0	0	0	1
Gm35732	1	0	0	0	1
Gm11381	1	0	0	0	1
Gm48073	1	0	0	0	1
Mylk4	1	0	0	0	1
Serpinb1a	1	0	0	0	1
Serpinb1c	1	0	0	0	1
Gm47662	1	0	0	0	1
Gm36099	1	0	0	0	1
Serpinb1b	1	0	0	0	1
Serpinb9c	1	0	0	0	1
Serpinb9d	1	0	0	0	1
Serpinb9e	1	0	0	0	1
Serpinb9f	1	0	0	0	1
Serpinb9h	1	0	0	0	1
Serpinb9g	1	0	0	0	1
Gm6093	1	0	0	0	1
Gm47916	1	0	0	0	1
Serpinb6d	1	0	0	0	1
Serpinb6e	1	0	0	0	1
Serpinb6c	1	0	0	0	1
4930447K03Rik	1	0	0	0	1
Gm47076	1	0	0	0	1
Gm36500	1	0	0	0	1
Gm47127	1	0	0	0	1
Gm15908	1	0	0	0	1
Gm47150	1	0	0	0	1
Gm47151	1	0	0	0	1
Gm47152	1	0	0	0	1
Fam50b	1	0	0	0	1
Gm47157	1	0	0	0	1
Gm48626	1	0	0	0	1
Gm40910	1	0	0	0	1
Gm48629	1	0	0	0	1
4930529N20Rik	1	0	0	0	1
1700011B04Rik	1	0	0	0	1
1700019C18Rik	1	0	0	0	1
Gm48694	1	0	0	0	1
Gm48704	1	0	0	0	1
Gm48707	1	0	0	0	1
Gm48770	1	0	0	0	1
Gm48767	1	0	0	0	1
Gm46409	1	0	0	0	1
Nrn1	1	0	0	0	1
Gm30177	1	0	0	0	1
Gm49144	1	0	0	0	1
Gm47675	1	0	0	0	1
F13a1	1	0	0	0	1
Gm30489	1	0	0	0	1
Gm47707	1	0	0	0	1
Gm30600	1	0	0	0	1
Gm47709	1	0	0	0	1
Gm47711	1	0	0	0	1
Gm4035	1	0	0	0	1
Gm47730	1	0	0	0	1
Gm29459	1	0	0	0	1
Gm29458	1	0	0	0	1
Gm47732	1	0	0	0	1
Gm47734	1	0	0	0	1
Gm29590	1	0	0	0	1
Gm47751	1	0	0	0	1
Gm47754	1	0	0	0	1
Gm40915	1	0	0	0	1
Gm40916	1	0	0	0	1
AI463229	1	0	0	0	1
Gm49350	1	0	0	0	1
Gm40918	1	0	0	0	1
Gm46411	1	0	0	0	1
Gm47990	1	0	0	0	1
4930579J19Rik	1	0	0	0	1
Gm48056	1	0	0	0	1
Gm40922	1	0	0	0	1
Gm46392	1	0	0	0	1
Gm47510	1	0	0	0	1
Gm47511	1	0	0	0	1
Gm47509	1	0	0	0	1
Gm47348	1	0	0	0	1
Gm3509	1	0	0	0	1
Gm47349	1	0	0	0	1
Gm47351	1	0	0	0	1
Gm32243	1	0	0	0	1
Gm47316	1	0	0	0	1
Ofcc1	1	0	0	0	1
Gm47039	1	0	0	0	1
Gm9979	1	0	0	0	1
Gm47061	1	0	0	0	1
Gm26688	1	0	0	0	1
Gm47067	1	0	0	0	1
Gm48107	1	0	0	0	1
Mak	1	0	0	0	1
Gcm2	1	0	0	0	1
Sycp2l	1	0	0	0	1
Gm48510	1	0	0	0	1
Gm32063	1	0	0	0	1
Gm17364	1	0	0	0	1
Gm26877	1	0	0	0	1
Gm48571	1	0	0	0	1
Gm48570	1	0	0	0	1
Gm32401	1	0	0	0	1
Gm32184	1	0	0	0	1
Gm5082	1	0	0	0	1
Adtrp	1	0	0	0	1
1700061E18Rik	1	0	0	0	1
Gm28564	1	0	0	0	1
Gm10790	1	0	0	0	1
Gm28707	1	0	0	0	1
Gm47118	1	0	0	0	1
Gm15810	1	0	0	0	1
Gm15809	1	0	0	0	1
Gm15813	1	0	0	0	1
Gm47683	1	0	0	0	1
Gm32939	1	0	0	0	1
Gm47728	1	0	0	0	1
Gm20751	1	0	0	0	1
Cd83	1	0	0	0	1
Gm33115	1	0	0	0	1
Gm2233	1	0	0	0	1
Gm33489	1	0	0	0	1
Gm33630	1	0	0	0	1
Gm33684	1	0	0	0	1
Gm47781	1	0	0	0	1
Gm29676	1	0	0	0	1
Gm33958	1	0	0	0	1
Gm27007	1	0	0	0	1
1700029N11Rik	1	0	0	0	1
Gm34084	1	0	0	0	1
Gm47792	1	0	0	0	1
Gm34276	1	0	0	0	1
Gm47805	1	0	0	0	1
Gm40932	1	0	0	0	1
Gm47448	1	0	0	0	1
Gm34466	1	0	0	0	1
Gm47460	1	0	0	0	1
4930453C13Rik	1	0	0	0	1
5033430I15Rik	1	0	0	0	1
Gm45949	1	0	0	0	1
Gm10113	1	0	0	0	1
Gm35110	1	0	0	0	1
Gm47523	1	0	0	0	1
Nhlrc1	1	0	0	0	1
Rnf144b	1	0	0	0	1
Gm48612	1	0	0	0	1
Gm35733	1	0	0	0	1
4930471G24Rik	1	0	0	0	1
G630093K05Rik	1	0	0	0	1
4931429P17Rik	1	0	0	0	1
Gm36101	1	0	0	0	1
Gm36346	1	0	0	0	1
Gm49291	1	0	0	0	1
A330048O09Rik	1	0	0	0	1
Gm48648	1	0	0	0	1
Gm36550	1	0	0	0	1
Barx1	1	-0.00269672	0.051	0.049	1
Phf2os1	1	-0.00564025	0.051	0.049	1
Susd3	1	-0.00231048	0.026	0.024	1
Fgd3	1	0	0	0	1
Gm30302	1	0	0	0	1
Gm47977	1	0	0	0	1
Gm48051	1	0	0	0	1
4933433N18Rik	1	0	0	0	1
Gm906	1	0	0	0	1
Gm31126	1	0	0	0	1
Gm47429	1	0	0	0	1
Nutm2	1	0	0	0	1
Gm904	1	0	0	0	1
Gm8765	1	0	0	0	1
4930518P08Rik	1	0	0	0	1
Gm26651	1	0	0	0	1
Gm48190	1	0	0	0	1
Gm48199	1	0	0	0	1
Diras2	1	0	0	0	1
BB123696	1	0	0	0	1
Gm33424	1	0	0	0	1
Gm48336	1	0	0	0	1
Gm43262	1	0	0	0	1
9530014B07Rik	1	0	0	0	1
4930555G21Rik	1	0	0	0	1
Gm48548	1	0	0	0	1
E130119H09Rik	1	0	0	0	1
Gm34557	1	0	0	0	1
Gm48550	1	0	0	0	1
Drd1	1	0	0	0	1
Hrh2	1	0	0	0	1
Gm16578	1	0	0	0	1
Gm48615	1	0	0	0	1
Gm16248	1	0	0	0	1
Cdhr2	1	0	0	0	1
Gm16249	1	0	0	0	1
Eif4e1b	1	0	0	0	1
Gm29431	1	0	0	0	1
5330429C05Rik	1	0	0	0	1
4930526F13Rik	1	0	0	0	1
Hk3	1	0	0	0	1
Gm17617	1	0	0	0	1
Rgs14	1	0	0	0	1
Slc34a1	1	0	0	0	1
Pfn3	1	0	0	0	1
F12	1	0	0	0	1
Gm46416	1	0	0	0	1
Gm15911	1	0	0	0	1
4930451E10Rik	1	0	0	0	1
Gm28760	1	0	0	0	1
Tifab	1	0	0	0	1
4930550C17Rik	1	0	0	0	1
Neurog1	1	0	0	0	1
Gm10782	1	0	0	0	1
Gm3045	1	0	0	0	1
Slc25a48	1	0	0	0	1
Il9	1	0	0	0	1
2010203P06Rik	1	0	0	0	1
Trpc7	1	0	0	0	1
1700066J03Rik	1	0	0	0	1
Gm48441	1	0	0	0	1
Gm26555	1	0	0	0	1
Gm47918	1	0	0	0	1
Slc28a3	1	0	0	0	1
4930455J16Rik	1	0	0	0	1
Gm47947	1	0	0	0	1
Gm40968	1	0	0	0	1
Ntrk2	1	0	0	0	1
Gm47423	1	0	0	0	1
4930415C11Rik	1	0	0	0	1
Gm34307	1	0	0	0	1
Gm34354	1	0	0	0	1
Gm47359	1	0	0	0	1
Gm34558	1	0	0	0	1
Gm34672	1	0	0	0	1
Gm47360	1	0	0	0	1
Gm34721	1	0	0	0	1
4930455M05Rik	1	0	0	0	1
4921517D22Rik	1	0	0	0	1
Spata31d1b	1	0	0	0	1
Spata31d1d	1	0	0	0	1
4930528D03Rik	1	0	0	0	1
1700014D04Rik	1	0	0	0	1
Gm48384	1	0	0	0	1
Gm19866	1	0	0	0	1
A530065N20Rik	1	0	0	0	1
Gm48396	1	0	0	0	1
Gm48397	1	0	0	0	1
Gm5084	1	0	0	0	1
Gm35333	1	0	0	0	1
Gm48500	1	0	0	0	1
A530001N23Rik	1	0	0	0	1
BC051665	1	0	0	0	1
Ctsll3	1	0	0	0	1
4930486L24Rik	1	0	0	0	1
Ctla2b	1	0	0	0	1
Tpbpb	1	0	0	0	1
Ctla2a	1	0	0	0	1
Tpbpa	1	0	0	0	1
Gm40975	1	0	0	0	1
Ctsj	1	0	0	0	1
Ctsq	1	0	0	0	1
Ctsr	1	0	0	0	1
Cts6	1	0	0	0	1
Cts8	1	0	0	0	1
Cts7	1	0	0	0	1
Ctsm	1	0	0	0	1
Cts3	1	0	0	0	1
Gm40977	1	0	0	0	1
Gm19792	1	0	0	0	1
Gm48795	1	0	0	0	1
Gm48812	1	0	0	0	1
Gm30409	1	0	0	0	1
Gm47587	1	0	0	0	1
Gm16133	1	0	0	0	1
Gm16132	1	0	0	0	1
Gm30655	1	-0.0105117	0.026	0.024	1
Gm30709	1	0	0	0	1
Gm47390	1	0	0	0	1
Gm47418	1	0	0	0	1
Gm47123	1	0	0	0	1
1700015C15Rik	1	0	0	0	1
Gm31218	1	0	0	0	1
Fam240b	1	0	0	0	1
Gm47193	1	0	0	0	1
Gm47194	1	0	0	0	1
Cntnap3	1	0	0	0	1
Spata31	1	0	0	0	1
Spata31d1c	1	0	0	0	1
Prss47	1	0	0	0	1
Olfr465-ps1	1	0	0	0	1
Olfr466	1	0	0	0	1
Nlrp4f	1	0	0	0	1
Gm47249	1	0	0	0	1
Gm47251	1	0	0	0	1
Gm10775	1	0	0	0	1
Gm40983	1	0	0	0	1
Gm10139	1	0	0	0	1
Gm26639	1	0	0	0	1
Gm48170	1	0	0	0	1
Gm40987	1	0	0	0	1
Gm48221	1	0	0	0	1
Gm48222	1	0	0	0	1
Gm10324	1	0	0	0	1
AC192334.1	1	0	0	0	1
Gm10772	1	0	0	0	1
Gm26754	1	0	0	0	1
Gm26806	1	0	0	0	1
Gm40988	1	0	0	0	1
Gm48412	1	0	0	0	1
Zfp708	1	0	0	0	1
Rslcan18	1	0	0	0	1
Gm48732	1	0	0	0	1
Rsl1	1	0.0015234	0.205	0.22	1
Gm49064	1	0	0	0	1
Gm48824	1	0	0	0	1
Gm48900	1	0	0	0	1
Gm48095	1	0	0	0	1
BC048507	1	0	0	0	1
Gm7969	1	0	0	0	1
Gm48419	1	0	0	0	1
Gm48423	1	0	0	0	1
Gm8016	1	0	0	0	1
Gm48436	1	0	0	0	1
Gm48556	1	0	0	0	1
Gm35161	1	0	0	0	1
Gm26844	1	0	0	0	1
Gm35514	1	0	0	0	1
A530095I07Rik	1	0	0	0	1
Gm35618	1	0	0	0	1
Gm48819	1	0	0	0	1
4930547H16Rik	1	0	0	0	1
4933416O17Rik	1	0	0	0	1
Gm3772	1	0	0	0	1
AU017674	1	0	0	0	1
4930520P13Rik	1	0	0	0	1
1700100L14Rik	1	0	0	0	1
D030007L05Rik	1	0	0	0	1
Gm36377	1	0	0	0	1
Gm36426	1	0	0	0	1
Gm36607	1	0	0	0	1
Adamts16	1	0	0	0	1
Gm36529	1	0	0	0	1
8030423J24Rik	1	0	0	0	1
1700112M02Rik	1	0	0	0	1
Gm40999	1	0	0	0	1
Gm20554	1	0	0	0	1
Irx2	1	-0.00570442	0.051	0.049	1
Gm47902	1	0	0	0	1
D730050B12Rik	1	0	0	0	1
Slc6a3	1	0	0	0	1
Slc6a18	1	0	0	0	1
Slc6a19	1	0	0	0	1
Slc6a19os	1	0	0	0	1
Gm41002	1	0	0	0	1
Gm15912	1	0	0	0	1
Tppp	1	0	0	0	1
Slc9a3	1	0	0	0	1
Lrrc14b	1	0	0	0	1
Gm49762	1	0	0	0	1
Gm49763	1	0	0	0	1
1700037F03Rik	1	0	0	0	1
Spata9	1	0	0	0	1
Fam81b	1	0	0	0	1
Gm31219	1	0	0	0	1
Mctp1	1	-0.0030396	0.026	0.024	1
3110006O06Rik	1	0	0	0	1
Gm48399	1	0	0	0	1
Gm31946	1	0	0	0	1
Gm32067	1	0	0	0	1
Gm48402	1	0	0	0	1
Gm29318	1	0	0	0	1
Gm28526	1	0	0	0	1
5430425K12Rik	1	0	0	0	1
Gm49375	1	0	0	0	1
Gm48155	1	0	0	0	1
2310067P03Rik	1	0	0	0	1
Gm26803	1	0	0	0	1
2810049E08Rik	1	0	0	0	1
Gm4241	1	0	0	0	1
Gm17750	1	0	0	0	1
Gm49223	1	0	0	0	1
Gm34585	1	0	0	0	1
Gm29680	1	0	0	0	1
Gm47520	1	0	0	0	1
Atp6ap1l	1	0	0	0	1
Gm47381	1	0	0	0	1
A830009L08Rik	1	0	0	0	1
Gm29540	1	0	0	0	1
4833422C13Rik	1	0	0	0	1
Acot12	1	0	0	0	1
Ckmt2	1	0	0	0	1
1700119I11Rik	1	0	0	0	1
Gm20379	1	0	0	0	1
C030017D09Rik	1	0	0	0	1
Ankrd34b	1	0	0	0	1
Spz1	1	0	0	0	1
Gm4814	1	0	0	0	1
A630019I02Rik	1	0	0	0	1
Gm15622	1	0	0	0	1
Gm47216	1	0	0	0	1
Gm15907	1	0	0	0	1
Gm32089	1	0	0	0	1
Gm48102	1	0	0	0	1
Gm48287	1	0	0	0	1
Gm32305	1	0	0	0	1
Gm32351	1	0	0	0	1
Otp	1	0	0	0	1
Gm48350	1	0	0	0	1
Gm16243	1	0	0	0	1
Crhbp	1	0	0	0	1
S100z	1	0	0	0	1
F2rl2	1	0	0	0	1
AC171003.1	1	0	0	0	1
Gm17190	1	0	0	0	1
Gm29543	1	0	0	0	1
Gm17622	1	0	0	0	1
Gm48133	1	0	0	0	1
Ankrd31	1	0	0	0	1
Gm48597	1	0	0	0	1
C430039J16Rik	1	0	0	0	1
Gm33447	1	0	0	0	1
Gm2379	1	0	0	0	1
Gm41030	1	0	0	0	1
Gm5086	1	0	0	0	1
5330416C01Rik	1	0	0	0	1
Gm41031	1	0	0	0	1
Gm34388	1	0	0	0	1
2310005E17Rik	1	0	0	0	1
Gm29501	1	0	0	0	1
Gm48050	1	0	0	0	1
Tmem174	1	0	0	0	1
Gm9465	1	0	0	0	1
Gm47551	1	-0.00354961	0.026	0.024	1
1700024P04Rik	1	0	0	0	1
Gm35279	1	0	0	0	1
A930014D07Rik	1	0	0	0	1
2310020H05Rik	1	0	0	0	1
Gm807	1	0	0	0	1
Zfp366	1	0	0	0	1
Cartpt	1	0	0	0	1
Naip2	1	0	0	0	1
Naip5	1	0	0	0	1
Naip1	1	0	0	0	1
Gm29502	1	0	0	0	1
5930438M14Rik	1	0	0	0	1
Gm41043	1	0	0	0	1
Gm47533	1	0	0	0	1
Gm29341	1	0	0	0	1
Gm47007	1	0	0	0	1
Gm29927	1	0	0	0	1
Cd180	1	0	0	0	1
1700099I09Rik	1	0	0	0	1
Gm17160	1	0	0	0	1
Gm30551	1	0	0	0	1
Gm47849	1	0	0	0	1
4933425L06Rik	1	0	0	0	1
Htr1a	1	0	0	0	1
Gm10739	1	0	0	0	1
Gm30411	1	0	0	0	1
Gm48684	1	0	0	0	1
Gm31452	1	0	0	0	1
Gm32090	1	0	0	0	1
1700006H21Rik	1	0	0	0	1
B230220B15Rik	1	0	0	0	1
Gm2822	1	0	0	0	1
Rab3c	1	0	0	0	1
Gapt	1	0	0	0	1
Gm33045	1	0	0	0	1
Gm33172	1	0	0	0	1
4930526H09Rik	1	0	0	0	1
Gm38397	1	0	0	0	1
3110015C05Rik	1	0	0	0	1
Actbl2	1	0	0	0	1
Gm6270	1	0	0	0	1
Gm15290	1	0	0	0	1
Gm15288	1	0	0	0	1
Gm10198	1	0	0	0	1
Gm15325	1	0	0	0	1
Gm15324	1	0	0	0	1
Gm15326	1	0	0	0	1
Gm15322	1	0	0	0	1
Gm15323	1	0	0	0	1
Gm48802	1	0	0	0	1
Gm48837	1	0	0	0	1
2810403G07Rik	1	0	0	0	1
Gm48876	1	0	0	0	1
Gm48879	1	0	0	0	1
Gm47827	1	0	0	0	1
Gm47850	1	0	0	0	1
Mcidas	1	0	0	0	1
4930563N14Rik	1	0	0	0	1
Gzma	1	0	0	0	1
1700084D21Rik	1	0	0	0	1
Gzmk	1	0	0	0	1
Esm1	1	0	0	0	1
Gm41071	1	0	0	0	1
Hspb3	1	0	0	0	1
Gm34586	1	0	0	0	1
4930467J12Rik	1	0	0	0	1
4930544M13Rik	1	0	0	0	1
Itga2	1	0	0	0	1
Gm10734	1	0	0	0	1
Gm47913	1	0	0	0	1
4930435F18Rik	1	0	0	0	1
Gm6416	1	0	0	0	1
4933413L06Rik	1	0	0	0	1
1700003P14Rik	1	0	0	0	1
Gm10732	1	-0.00597467	0.026	0.024	1
Gm47336	1	0	0	0	1
Nnt.1	1	0	0	0	1
Gm48265	1	0	0	0	1
1700074H08Rik	1	0	0	0	1
AF067063	1	0	0	0	1
D13Ertd608e	1	0	0	0	1
Gm21761	1	0	0	0	1
B020031M17Rik	1	0	0	0	1
Gm36161	1	0	0	0	1
Gm36079	1	0	0	0	1
Gm21762	1	0	0	0	1
Gm21731	1	0	0	0	1
AF067061	1	0	0	0	1
Gm2888	1	0	0	0	1
Gm2897	1	0	0	0	1
Gm10340	1	0	0	0	1
Gm17188	1	0	0	0	1
Gm5795	1	0	0	0	1
1700110I01Rik	1	0	0	0	1
Gm2956	1	0	0	0	1
Gm10413	1	0	0	0	1
Gm10409	1	0	0	0	1
Gm3005	1	0	0	0	1
Gm10408	1	0	0	0	1
Gm3012	1	0	0	0	1
Gm3020	1	0	0	0	1
Gm3043	1	0	0	0	1
Gm3002	1	0	0	0	1
Gm26886	1	0	0	0	1
Gm3033	1	0	0	0	1
Gm2916	1	0	0	0	1
Gm3029	1	0	0	0	1
Gm3095	1	0	0	0	1
Gm3099	1	0	0	0	1
Gm5796	1	0	0	0	1
Gm3115	1	0	0	0	1
Gm8108	1	0	0	0	1
Gm3127	1	0	0	0	1
Gm3138	1	0	0	0	1
Gm3149	1	0	0	0	1
2610042L04Rik	1	0	0	0	1
Gm3159	1	0	0	0	1
Gm3164	1	0	0	0	1
Gm3173	1	0	0	0	1
Gm3182	1	0	0	0	1
Gm26655	1	0	0	0	1
Gm3047	1	0	0	0	1
Gm8159	1	0	0	0	1
Gm3239	1	0	0	0	1
Gm7876	1	0	0	0	1
Gm9602	1	0	0	0	1
Gm3269	1	0	0	0	1
Gm3264	1	0	0	0	1
Gm26650	1	0	0	0	1
Gm3278	1	0	0	0	1
Gm8297	1	0	0	0	1
Gm3298	1	0	0	0	1
4930555G01Rik	1	0	0	0	1
Gm8279	1	0	0	0	1
Gm26552	1	0	0	0	1
Gm3317	1	0	0	0	1
Gm8271	1	0	0	0	1
Gm3526	1	0	0	0	1
Gm3542	1	0	0	0	1
Gm3500	1	0	0	0	1
Gm3194	1	0	0	0	1
Gm8246	1	0	0	0	1
Gm3187	1	0	0	0	1
Gm26893	1	0	0	0	1
Gm3532	1	0	0	0	1
Gm3383	1	0	0	0	1
Gm8265	1	0	0	0	1
Gm9603	1	0	0	0	1
Gm3373	1	0	0	0	1
Gm3424	1	0	0	0	1
Gm8237	1	0	0	0	1
Gm3248	1	0	0	0	1
Gm3453	1	0	0	0	1
Gm8206	1	0	0	0	1
Gm6337	1	0	0	0	1
Gm3476	1	0	0	0	1
Gm21560	1	0	0	0	1
Gm21103	1	0	0	0	1
Gm26630	1	0	0	0	1
Gm16440	1	0	0	0	1
Gm3591	1	0	0	0	1
Gm3594	1	0	0	0	1
Gm8356	1	0	0	0	1
Gm3629	1	0	0	0	1
Gm3460	1	0	0	0	1
Gm10251	1	0	0	0	1
Gm26680	1	0	0	0	1
Gm8050	1	0	0	0	1
Gm8362	1	0	0	0	1
Gm3642	1	0	0	0	1
Gm6356	1	0	0	0	1
Gm3685	1	0	0	0	1
Gm6676	1	0	0	0	1
Gm3512	1	-0.00607438	0.026	0.024	1
Gm16434	1	0	0	0	1
Gm3727	1	0	0	0	1
Gm5797	1	0	0	0	1
Gm8374	1	0	0	0	1
Gm10339	1	0	0	0	1
4933406F09Rik	1	0	0	0	1
Gm3755	1	0	0	0	1
Gm3752	1	0	0	0	1
Gm3558	1	-0.00407154	0.026	0.024	1
Gm10338	1	0	0	0	1
Gm10128	1	0	0	0	1
Gm45521	1	0	0	0	1
Dnase1l3	1	0	0	0	1
Pdhb	1	0.0188269	0.974	1	1
Acox2	1	0	0	0	1
Oit1	1	0	0	0	1
2610318M16Rik	1	0	0	0	1
4930455B14Rik	1	0	0	0	1
Gm48370	1	0	0	0	1
Gm48371	1	0	0	0	1
Gm48439	1	0	0	0	1
Fhitos	1	0	0	0	1
Gm48594	1	0	0	0	1
Gm48595	1	0	0	0	1
D030051J21Rik	1	0	0	0	1
Fezf2	1	0	0	0	1
Gm48239	1	0	0	0	1
Gm48526	1	0	0	0	1
Gm5087	1	0	0	0	1
Sntn	1	0	0	0	1
Gm281	1	0	0	0	1
Gm48857	1	0	0	0	1
Olfr31	1	0	0	0	1
Olfr721-ps1	1	0	0	0	1
Gm31517	1	0	0	0	1
4921522A10Rik	1	0	0	0	1
Gm31577	1	0	0	0	1
Gm31804	1	0	0	0	1
Gm47780	1	0	0	0	1
1700062C10Rik	1	0	0	0	1
Gm47794	1	0	0	0	1
Ngly1	1	-0.0102635	0.41	0.415	1
Gm47798	1	0	0	0	1
Gm48163	1	0	0	0	1
Gm48162	1	0	0	0	1
Gm48321	1	0	0	0	1
Gm48099	1	0	0	0	1
Gm21738	1	0	0	0	1
Gm48105	1	0	0	0	1
Gm2244	1	0	0	0	1
Gm5458	1	0	0	0	1
Gm41102	1	0	0	0	1
4930469B13Rik	1	0	0	0	1
D14Ertd670e	1	0	0	0	1
Gm48395	1	0	0	0	1
Kcnk16	1	0	0	0	1
7330404K18Rik	1	0	0	0	1
Plau	1	0	0	0	1
Dupd1	1	0	0	0	1
Dusp13	1	0	0	0	1
Gm15935	1	0	0	0	1
4931407E12Rik	1	0	0	0	1
Gm7480	1	0	0	0	1
4930405A10Rik	1	0	0	0	1
Gm47601	1	0	0	0	1
Gm10248	1	0	0	0	1
Gm29626	1	0	0	0	1
4930519K11Rik	1	0	0	0	1
Gm31392	1	0	0	0	1
Gm17105	1	0	0	0	1
E330034G19Rik	1	0	0	0	1
Gm47774	1	0	0	0	1
4930542C16Rik	1	0	0	0	1
Gm10398	1	0	0	0	1
Gm38408	1	0	0	0	1
Gm32123	1	0	0	0	1
Gm32224	1	0	0	0	1
4930572O13Rik	1	0	0	0	1
Gm47921	1	0	0	0	1
Ppifos	1	0	0	0	1
Anxa11os	1	0	0	0	1
Plac9a	1	0	0	0	1
Tmem254a	1	-0.00223786	0.026	0.024	1
Cphx1	1	0	0	0	1
Gm9780	1	0	0	0	1
Tmem254c	1	0	0	0	1
Cphx2	1	0	0	0	1
Duxbl2	1	0	0	0	1
Plac9b	1	0	0	0	1
Tmem254b	1	0	0	0	1
4933413J09Rik	1	0	0	0	1
Slmapos2	1	0	0	0	1
9930004E17Rik	1	0	0	0	1
Gm35164	1	0	0	0	1
Lrtm1	1	0	0	0	1
Gm48004	1	0	0	0	1
Gm48006	1	0	0	0	1
Gm48058	1	0	0	0	1
Gm41118	1	0	0	0	1
Gm35281	1	0	0	0	1
Gm47414	1	0	0	0	1
Chdh	1	0	0	0	1
CT009536.1	1	0	0	0	1
Gm7644	1	0	0	0	1
Itih4	1	0	0	0	1
Itih3	1	0	0	0	1
Itih1	1	0	0	0	1
Sema3g	1	0	0	0	1
Gm35823	1	0	0	0	1
Gm49217	1	0	0	0	1
Gm49791	1	0	0	0	1
D830044D21Rik	1	0	0	0	1
4930425P05Rik	1	0	0	0	1
Msmb	1	0	0	0	1
Gm46447	1	-0.000592021	0.026	0.024	1
1700024G13Rik	1	0	0	0	1
3425401B19Rik	1	0	0	0	1
Gm28651	1	0	0	0	1
Tmem273	1	0	0	0	1
Fam170b	1	0	0	0	1
Gm49030	1	0	0	0	1
Gm49108	1	0	0	0	1
4930503F20Rik	1	0	0	0	1
Gdf2	1	0	0	0	1
Rbp3	1	0	0	0	1
Zfp488	1	0	0	0	1
Gm30083	1	0	0	0	1
Gm5460	1	0	0	0	1
A630023A22Rik	1	0	0	0	1
Antxrl	1	0	0	0	1
Anxa8	1	0	0	0	1
Gm30556	1	0	0	0	1
Npy4r	1	0	0	0	1
Gprin2	1	0	0	0	1
Syt15	1	0	0	0	1
Fam25c	1	0	0	0	1
Sncg	1	0	0	0	1
Gm17110	1	0	0	0	1
9230112D13Rik	1	0	0	0	1
Opn4	1	0	0	0	1
Gm49012	1	0	0	0	1
Gm49024	1	0	0	0	1
Gm49025	1	0	0	0	1
Gm49032	1	0	0	0	1
4930596D02Rik	1	0	0	0	1
4930474N05Rik	1	0	0	0	1
Rgr	1	0	0	0	1
Lrit1	1	0	0	0	1
Lrit2	1	0	0	0	1
Gm31393	1	0	0	0	1
Gm31456	1	0	0	0	1
Gm20641	1	0	0	0	1
1700109I08Rik	1	0	0	0	1
Mat1a	1	0	0	0	1
Sftpa1	1	0	0	0	1
Mbl1	1	0	0	0	1
Sftpd	1	0	0	0	1
Gm5798	1	0	0	0	1
Gm7945	1	0	0	0	1
Gm6482	1	0	0	0	1
Gm7954	1	0	0	0	1
Gm3486	1	0	0	0	1
Gm7970	1	0	0	0	1
1700049E17Rik2	1	0	0	0	1
Gm3072	1	0	0	0	1
Gm3676	1	0	0	0	1
Gm8068	1	0	0	0	1
Gm7929	1	0	0	0	1
Gm47189	1	0	0	0	1
Gm7980	1	0	0	0	1
1700049E17Rik1	1	0	0	0	1
1700024B05Rik	1	0	0	0	1
Gm6401	1	0	0	0	1
Gm3543	1	0	0	0	1
Gm7951	1	0	0	0	1
Gm17027	1	0	0	0	1
Gm3573	1	0	0	0	1
Gm17026	1	0	0	0	1
Gm9611	1	0	0	0	1
Gm7995	1	0	0	0	1
Gm8005	1	0	0	0	1
Gm8011	1	0	0	0	1
Gm8020	1	0	0	0	1
Gm8024	1	0	0	0	1
Gm17124	1	0	0	0	1
Gm3633	1	0	0	0	1
Gm10378	1	0	0	0	1
Gm3015	1	0	0	0	1
Gm10377	1	0	0	0	1
Gm21977	1	0	0	0	1
Gm8082	1	0	0	0	1
Gm10376	1	0	0	0	1
Gm8094	1	0	0	0	1
Gm8104	1	0	0	0	1
Gm49135	1	0	0	0	1
Gm7233	1	0	0	0	1
Gm8122	1	0	0	0	1
Gm8126	1	0	0	0	1
Gm8127	1	0	0	0	1
1700001F09Rik	1	0	0	0	1
Gm8138	1	0	0	0	1
Gm5799	1	0	0	0	1
Gm17654	1	0	0	0	1
Gm10375	1	0	0	0	1
Gm21154	1	0	0	0	1
Gm8165	1	0	0	0	1
Gm16506	1	0	0	0	1
Gm49965	1	0	0	0	1
Gm8180	1	0	0	0	1
Gm41138	1	0	0	0	1
Gm49083	1	0	0	0	1
Ear1	1	0	0	0	1
Ear10	1	0	0	0	1
Ang5	1	0	0	0	1
Gm49087	1	0	0	0	1
Ang6	1	0	0	0	1
Gm3287	1	0	0	0	1
Gm49099	1	0	0	0	1
Gm49101	1	0	0	0	1
Ear2	1	0	0	0	1
Gm3327	1	0	0	0	1
4930503E14Rik	1	0	0	0	1
1700047E10Rik	1	0	0	0	1
Gm8212	1	0	0	0	1
Gm8220	1	0	0	0	1
Gm5930	1	0	0	0	1
Gm3371	1	0	0	0	1
Gm8232	1	0	0	0	1
Gm49779	1	0	0	0	1
BC061237	1	0	0	0	1
Gm17093	1	0	0	0	1
Gm5624	1	0	0	0	1
Gm8247	1	0	0	0	1
Gm8257	1	0	0	0	1
Gm8267	1	0	0	0	1
Gm34060	1	0	0	0	1
Gm49145	1	0	0	0	1
Ptgdr	1	0	0	0	1
4930431P03Rik	1	0	0	0	1
Gm17173	1	0	0	0	1
Ptger2	1	0	0	0	1
Gm49180	1	0	0	0	1
Gm49194	1	0	0	0	1
Gm34250	1	0	0	0	1
Gm41144	1	0	0	0	1
Gm49123	1	0	0	0	1
Gm15601	1	0	0	0	1
Gm49124	1	0	0	0	1
A530076I17Rik	1	0	0	0	1
Gm15218	1	0	0	0	1
Gm49192	1	0	0	0	1
Gm15217	1	0	0	0	1
Gm48910	1	0	0	0	1
Gm48911	1	0	0	0	1
Gm34756	1	0	0	0	1
Gm48912	1	0	0	0	1
E130120K24Rik	1	0	0	0	1
Gm48917	1	0	0	0	1
Gm48924	1	0	0	0	1
Gm48933	1	0	0	0	1
Gm48949	1	0	0	0	1
Gm34934	1	0	0	0	1
2810457G06Rik	1	0	0	0	1
Gm15562	1	0	0	0	1
Gm49150	1	0	0	0	1
Gm48975	1	0	0	0	1
Gm35166	1	0	0	0	1
Gm49004	1	0	0	0	1
4930538L07Rik	1	0	0	0	1
Gm41148	1	0	0	0	1
Gm49302	1	0	0	0	1
Gm35360	1	0	0	0	1
4930447J18Rik	1	0	0	0	1
Gm49303	1	0	0	0	1
Gm49304	1	0	0	0	1
Gm49305	1	0	0	0	1
Gm49306	1	0	0	0	1
1700128I11Rik	1	0	0	0	1
Gm49519	1	0	0	0	1
4930572G02Rik	1	0	0	0	1
Gm49120	1	0	0	0	1
Gm35766	1	0	0	0	1
Gm49156	1	0	0	0	1
4933429O19Rik	1	0	0	0	1
Gm48935	1	0	0	0	1
Slc35f4	1	0	0	0	1
Gm48940	1	0	0	0	1
Olfr722	1	0	0	0	1
Olfr723	1	0	0	0	1
Olfr724	1	0	0	0	1
Olfr725	1	0	0	0	1
Olfr726	1	0	0	0	1
Olfr727	1	0	0	0	1
Olfr728	1	0	0	0	1
Olfr729	1	0	0	0	1
Olfr730	1	0	0	0	1
Olfr731	1	0	0	0	1
Olfr732	1	0	0	0	1
Olfr733	1	0	0	0	1
Olfr734	1	0	0	0	1
Olfr735	1	0	0	0	1
Tlr11	1	0	0	0	1
Olfr736	1	0	0	0	1
Olfr738	1	0	0	0	1
Olfr739	1	0	0	0	1
Olfr740	1	0	0	0	1
Olfr741	1	0	0	0	1
Olfr742	1	0	0	0	1
Olfr743	1	0	0	0	1
Olfr744	1	0	0	0	1
Olfr745	1	0	0	0	1
Olfr746	1	0	0	0	1
Olfr747	1	0	0	0	1
Olfr748	1	0	0	0	1
Olfr749	1	0	0	0	1
Klhl33	1	0	0	0	1
Rnase10	1	0	0	0	1
Rnase9	1	0	0	0	1
Rnase11	1	0	0	0	1
Rnase12	1	0	0	0	1
Olfr750	1	0	0	0	1
Eddm3b	1	0	0	0	1
Rnase6	1	0	0	0	1
1810028F09Rik	1	0	0	0	1
Rnase1	1	0	0	0	1
Rnase2b	1	0	0	0	1
Ang2	1	0	0	0	1
Ear14	1	0	0	0	1
Rnase2a	1	0	0	0	1
Gm21718	1	0	0	0	1
4930597G03Rik	1	0	0	0	1
Vmn2r88	1	0	0	0	1
Vmn2r89	1	0	0	0	1
Gm17175	1	0	0	0	1
Gm17174	1	0	0	0	1
Gm17078	1	0	0	0	1
Gm4181	1	0	0	0	1
Gm17079	1	0	0	0	1
Gm5800	1	0	0	0	1
Ang4	1	0	0	0	1
AY358078	1	0	0	0	1
Ear6	1	0	0	0	1
Tppp2	1	0	0	0	1
Rnase13	1	0	0	0	1
Gm49076	1	0	0	0	1
Gm16617	1	0	0	0	1
Tmem253	1	0	0	0	1
Gm49256	1	0	0	0	1
Olfr221	1	0	0	0	1
Olfr1512	1	0	0	0	1
Olfr1511	1	0	0	0	1
Olfr1510	1	0	0	0	1
Trav1	1	0	0	0	1
Olfr1509	1	0	0	0	1
Olfr1508	1	0	0	0	1
Olfr1507	1	0	0	0	1
Trav2	1	0	0	0	1
Trav3-1	1	0	0	0	1
Trav4-1	1	0	0	0	1
Trav5-1	1	0	0	0	1
Trav6-1	1	0	0	0	1
Trav7-1	1	0	0	0	1
Trav6-2	1	0	0	0	1
Trav7d-2	1	0	0	0	1
Trav4d-2	1	0	0	0	1
Trav6d-3	1	0	0	0	1
Trav7d-3	1	0	0	0	1
Trav6d-4	1	0	0	0	1
Trav7d-4	1	0	0	0	1
Trav8d-1	1	0	0	0	1
Trav9d-1	1	0	0	0	1
Trav6d-5	1	0	0	0	1
Trav10d	1	0	0	0	1
Trav6d-6	1	0	0	0	1
Trav11d	1	0	0	0	1
Trav7d-5	1	0	0	0	1
Trav12d-1	1	0	0	0	1
Trav13d-1	1	0	0	0	1
Trav14d-1	1	0	0	0	1
Trav15d-1-dv6d-1	1	0	0	0	1
Trav3d-2	1	0	0	0	1
Trav9d-2	1	0	0	0	1
Trav4d-3	1	0	0	0	1
Trav5d-2	1	0	0	0	1
Trav12d-2	1	0	0	0	1
Trav9d-3	1	0	0	0	1
Trav5d-3	1	0	0	0	1
Trav12d-3	1	0	0	0	1
Trav13d-2	1	0	0	0	1
Trav14d-2	1	0	0	0	1
Trav15d-2-dv6d-2	1	0	0	0	1
Trav3d-3	1	0	0	0	1
Trav9d-4	1	0	0	0	1
Trav4d-4	1	0	0	0	1
Trav5d-4	1	0	0	0	1
Trav6d-7	1	0	0	0	1
C920008G01Rik	1	0	0	0	1
Gm30214	1	0	0	0	1
Trav13d-3	1	0	0	0	1
Trav8d-2	1	0	0	0	1
Trav16d-dv11	1	0	0	0	1
Trav13d-4	1	0	0	0	1
Trav14d-3-dv8	1	0	0	0	1
Trav15d-3	1	0	0	0	1
Trav7n-4	1	0	0	0	1
Trav9n-1	1	0	0	0	1
Trav6n-5	1	0	0	0	1
Trav10n	1	0	0	0	1
Trav6n-6	1	0	0	0	1
Trav11n	1	0	0	0	1
Trav7n-5	1	0	0	0	1
Trav12n-1	1	0	0	0	1
Trav13n-1	1	0	0	0	1
Trav14n-1	1	0	0	0	1
Trav15n-1	1	0	0	0	1
Trav3n-2	1	0	0	0	1
Trav9n-2	1	0	0	0	1
Trav4n-3	1	0	0	0	1
Trav5n-2	1	0	0	0	1
Trav12n-2	1	0	0	0	1
Trav9n-3	1	0	0	0	1
Trav5n-3	1	0	0	0	1
Trav12n-3	1	0	0	0	1
Trav13n-2	1	0	0	0	1
Trav14n-2	1	0	0	0	1
Trav15n-2	1	0	0	0	1
Trav3n-3	1	0	0	0	1
Trav9n-4	1	0	0	0	1
Trav4n-4	1	0	0	0	1
Trav5n-4	1	0	0	0	1
Trav6n-7	1	0	0	0	1
Trav7n-6	1	0	0	0	1
Gm43650	1	0	0	0	1
Trav13n-3	1	0	0	0	1
Trav8n-2	1	0	0	0	1
Trav16n	1	0	0	0	1
Trav13n-4	1	0	0	0	1
Trav14n-3	1	0	0	0	1
Trav15n-3	1	0	0	0	1
Trav7-2	1	0	0	0	1
Trav4-2	1	0	0	0	1
Trav6-3	1	0	0	0	1
Trav7-3	1	0	0	0	1
Trav6-4	1	0	0	0	1
Trav7-4	1	0	0	0	1
Trav8-1	1	0	0	0	1
Trav9-1	1	0	0	0	1
Trav6-5	1	0	0	0	1
Trav10	1	0	0	0	1
Trav6-6	1	0	0	0	1
Trav11	1	0	0	0	1
Trav7-5	1	0	0	0	1
Trav12-1	1	0	0	0	1
Trav13-1	1	0	0	0	1
Trav14-1	1	0	0	0	1
Trav15-1-dv6-1	1	0	0	0	1
Trav3-2	1	0	0	0	1
Trav9-2	1	0	0	0	1
Trav4-3	1	0	0	0	1
Trav5-2	1	0	0	0	1
Trav12-2	1	0	0	0	1
Trav12-3	1	0	0	0	1
Trav13-2	1	0	0	0	1
Trav14-2	1	0	0	0	1
Trav15-2-dv6-2	1	0	0	0	1
Trav3-3	1	0	0	0	1
Trav9-4	1	0	0	0	1
Trav4-4-dv10	1	0	0	0	1
Trav5-4	1	0	0	0	1
Trav6-7-dv9	1	0	0	0	1
Trav7-6	1	0	0	0	1
Trav13-3	1	0	0	0	1
Trav8-2	1	0	0	0	1
Trav16	1	0	0	0	1
Trav13-4-dv7	1	0	0	0	1
Trav14-3	1	0	0	0	1
Trav15-3	1	0	0	0	1
Trav3-4	1	0	0	0	1
Trav12-4	1	0	0	0	1
B230359F08Rik	1	0	0	0	1
Trav17	1	0	0	0	1
Trav18	1	0	0	0	1
Trav19	1	0	0	0	1
Trav20	1	0	0	0	1
Trav21-dv12	1	0	0	0	1
Trdv1	1	0	0	0	1
Gm43647	1	0	0	0	1
Trav22	1	0	0	0	1
Trdv2-1	1	0	0	0	1
Trdv2-2	1	0	0	0	1
Trav23	1	0	0	0	1
Trdv3	1	0	0	0	1
Trdv4	1	0	0	0	1
Trdd1	1	0	0	0	1
Trdd2	1	0	0	0	1
Trdj1	1	0	0	0	1
Gm43434	1	0	0	0	1
Trdj2	1	0	0	0	1
Trdc	1	0	0	0	1
Trdv5	1	0	0	0	1
Traj61	1	0	0	0	1
Traj60	1	0	0	0	1
Traj59	1	0	0	0	1
Traj58	1	0	0	0	1
Traj57	1	0	0	0	1
Traj56	1	0	0	0	1
Traj55	1	0	0	0	1
Traj54	1	0	0	0	1
Traj53	1	0	0	0	1
Traj52	1	0	0	0	1
Traj51	1	0	0	0	1
Traj50	1	0	0	0	1
Traj49	1	0	0	0	1
Traj48	1	0	0	0	1
Traj47	1	0	0	0	1
Traj46	1	0	0	0	1
Traj45	1	0	0	0	1
Traj44	1	0	0	0	1
Traj43	1	0	0	0	1
Traj42	1	0	0	0	1
Traj41	1	0	0	0	1
Traj40	1	0	0	0	1
Traj39	1	0	0	0	1
Traj38	1	0	0	0	1
Traj37	1	0	0	0	1
Traj36	1	0	0	0	1
Traj35	1	0	0	0	1
Traj34	1	0	0	0	1
Traj33	1	0	0	0	1
Traj32	1	0	0	0	1
Traj31	1	0	0	0	1
Traj30	1	0	0	0	1
Traj29	1	0	0	0	1
Traj28	1	0	0	0	1
Traj27	1	0	0	0	1
Traj26	1	0	0	0	1
Traj25	1	0	0	0	1
Traj24	1	0	0	0	1
Traj23	1	0	0	0	1
Traj22	1	0	0	0	1
Traj21	1	0	0	0	1
Traj20	1	0	0	0	1
Traj19	1	0	0	0	1
Traj18	1	0	0	0	1
Traj17	1	0	0	0	1
Traj16	1	0	0	0	1
Traj15	1	0	0	0	1
Traj14	1	0	0	0	1
Traj13	1	0	0	0	1
Traj12	1	0	0	0	1
Traj11	1	0	0	0	1
Traj9	1	0	0	0	1
Traj8	1	0	0	0	1
Traj7	1	0	0	0	1
Traj6	1	0	0	0	1
Traj5	1	0	0	0	1
Traj4	1	0	0	0	1
Traj3	1	0	0	0	1
Traj2	1	0	0	0	1
Traj1	1	0	0	0	1
Trac	1	0	0	0	1
Olfr49	1	0	0	0	1
Gm43305	1	-0.00380016	0.026	0.024	1
5330426L24Rik	1	0	0	0	1
Gm10366	1	0	0	0	1
Cebpe	1	0	0	0	1
Rnf212b	1	0	0	0	1
Il25	1	0	0	0	1
Cmtm5	1	0	0	0	1
Gm49130	1	0	0	0	1
Myh6	1	0	0	0	1
Mhrt	1	0	0	0	1
Gm29015	1	0	0	0	1
Gm17428	1	0	0	0	1
Gm31251	1	0	0	0	1
Zfhx2os	1	0	0	0	1
Dhrs2	1	0	0	0	1
Gm49022	1	0	0	0	1
Cpne6	1	0	0	0	1
Gm10876	1	0	0	0	1
Gm15932	1	0	0	0	1
Tssk4	1	0	0	0	1
Tgm1	1	0	0	0	1
Ltb4r2	1	0	0	0	1
Gm48925	1	0	0	0	1
Cma1	1	0	0	0	1
Mcpt1	1	0	0	0	1
Mcpt9	1	0	0	0	1
Mcpt2	1	0	0	0	1
Mcpt4	1	0	0	0	1
Mcpt8	1	0	0	0	1
Ctsg	1	0	0	0	1
Gzme	1	0	0	0	1
Gzmd	1	0	0	0	1
Gzmg	1	0	0	0	1
Gzmn	1	0	0	0	1
Gm4022	1	0	0	0	1
Gzmf	1	0	0	0	1
Gzmc	1	0	0	0	1
Gzmb	1	0	0	0	1
Atp12a	1	0	0	0	1
Gm10873	1	0	0	0	1
Gm16573	1	0	0	0	1
B020004C17Rik	1	0	0	0	1
Ift88os	1	0	0	0	1
Gm33321	1	0	0	0	1
Gm48447	1	0	0	0	1
Gm33472	1	0	0	0	1
Gm41162	1	0	0	0	1
Gm48453	1	0	0	0	1
1700129C05Rik	1	0	0	0	1
Gm5142	1	0	0	0	1
Phf11a	1	0	0	0	1
Phf11b	1	0	0	0	1
4930563I02Rik	1	0	0	0	1
Mipepos	1	0	0	0	1
Sgcg	1	0	0	0	1
1700109G14Rik	1	0	0	0	1
Arl11	1	0	0	0	1
Ebpl	1	-0.00977607	0.923	0.976	1
4930556J02Rik	1	0	0	0	1
Gm27010	1	-0.0186635	0.051	0.049	1
Gm35419	1	0	0	0	1
Gm26969	1	0	0	0	1
Dleu7	1	0	0	0	1
Defb48	1	0	0	0	1
Defb47	1	0	0	0	1
Defb43	1	0	0	0	1
Defb30	1	0	0	0	1
Blk	1	0	0	0	1
Fam167a	1	0	0	0	1
Gm17232	1	0	0	0	1
4930578I06Rik	1	0	0	0	1
Rp1l1	1	0	0	0	1
Prss55	1	0	0	0	1
Prss51	1	0	0	0	1
4930471C04Rik	1	0	0	0	1
Prss52	1	0	0	0	1
Gm17116	1	0	0	0	1
9630015K15Rik	1	0	0	0	1
Gm47202	1	0	0	0	1
Mir124a-1hg	1	0	0	0	1
Gm30008	1	0	0	0	1
Gm41177	1	0	0	0	1
Pnoc	1	0	0	0	1
Chrna2	1	0	0	0	1
Gm41183	1	0	0	0	1
Stmn4	1	0	0	0	1
Gm10032	1	0	0	0	1
Gm30806	1	0	0	0	1
Gm20675	1	0	0	0	1
Ebf2	1	0	0	0	1
Gm6878	1	0	0	0	1
1700120O09Rik	1	0	0	0	1
Gm10860	1	0	0	0	1
Gm38409	1	0	0	0	1
Cdca2	1	0.0290822	0.872	0.854	1
Gm31107	1	0	0	0	1
Gm47212	1	0	0	0	1
Gm31227	1	0	0	0	1
Adam7	1	0	0	0	1
Adamdec1	1	0	0	0	1
Adam28	1	0	0	0	1
Gm41192	1	0	0	0	1
1700092C10Rik	1	0	0	0	1
Nkx3-1	1	0	0	0	1
Gm27222	1	-0.00226414	0.026	0.024	1
Gm27223	1	0	0	0	1
Synb	1	0	0	0	1
Gm16677	1	0	0	0	1
Entpd4	1	0	0	0	1
Gm27221	1	0	0	0	1
Gm16867	1	-0.00253069	0.026	0.024	1
Gm27175	1	0	0	0	1
Gm27179	1	0	0	0	1
Gm27174	1	0	0	0	1
Entpd4b	1	0	0	0	1
Gm27176	1	0	0	0	1
Gm27177	1	0	0	0	1
Gm33524	1	0	0	0	1
Egr3	1	0	0	0	1
Gm49417	1	0	0	0	1
Phyhip	1	0	0	0	1
Sftpc	1	0	0	0	1
Lgi3	1	0	0	0	1
Hr	1	0	0	0	1
Fgf17	1	-0.00192699	0.026	0.024	1
Npm2	1	-0.000930178	0.026	0.024	1
2410012E07Rik	1	-0.00175982	0.026	0.024	1
Gm49289	1	0	0	0	1
Gm4251	1	0	0	0	1
4930429C20Rik	1	0	0	0	1
4930434J06Rik	1	0	0	0	1
Gm9195	1	0	0	0	1
Gm16549	1	-0.000881022	0.026	0.024	1
Gm49293	1	0	0	0	1
Gm41206	1	0	0	0	1
Cysltr2	1	0	0	0	1
Gm17233	1	0	0	0	1
Lpar6	1	0.0280557	0.513	0.561	1
Gm21750	1	0	0	0	1
Gm49165	1	0	0	0	1
Gm49171	1	0	0	0	1
4933402J15Rik	1	0	0	0	1
Gm49175	1	0	0	0	1
Gm10847	1	0	0	0	1
Gm4278	1	0	0	0	1
Rubcnl	1	0	0	0	1
Gm15628	1	0	0	0	1
Gm15629	1	0	0	0	1
Cpb2	1	0	0	0	1
Gm49200	1	0	0	0	1
Spert	1	0	0	0	1
2900040C04Rik	1	0	0	0	1
E130202H07Rik	1	0	0	0	1
1700108F19Rik	1	0	0	0	1
4930431P22Rik	1	0	0	0	1
Gm30246	1	0	0	0	1
Gm48968	1	0	0	0	1
Gm48969	1	0	0	0	1
Gm49002	1	0	0	0	1
Gm6994	1	0	0	0	1
Gm49003	1	0	0	0	1
Gm30467	1	0	0	0	1
Gm1587	1	0	0	0	1
Epsti1	1	0	0	0	1
Gm48954	1	0	0	0	1
Gm19301	1	0	0	0	1
Fam216b	1	0	0	0	1
Tnfsf11	1	0	0	0	1
Gm49016	1	0	0	0	1
Gm49015	1	0	0	0	1
Gm4632	1	0	0	0	1
Zfp957	1	0	0	0	1
Gm49042	1	0	0	0	1
4930452G13Rik	1	0	0	0	1
Gm9748	1	0	0	0	1
Gm10845	1	0	0	0	1
Olfm4	1	0	0	0	1
Gm49046	1	0	0	0	1
Gm41219	1	0	0	0	1
Gm49048	1	0	0	0	1
Gm49054	1	0	0	0	1
Gm32455	1	0	0	0	1
9630013A20Rik	1	0	0	0	1
Gm32729	1	0	0	0	1
4930529K09Rik	1	0	0	0	1
Gm32815	1	0	0	0	1
Gm33203	1	0	0	0	1
Gm41225	1	0	0	0	1
Gm48941	1	0	0	0	1
4930474H20Rik	1	0	0	0	1
Gm33246	1	0	0	0	1
Gm48942	1	0	0	0	1
4930433E05Rik	1	0	0	0	1
Gm33450	1	0	0	0	1
Spertl	1	0	0	0	1
Gm49007	1	0	0	0	1
Gm33525	1	0	0	0	1
Gm49018	1	0	0	0	1
Gm41230	1	0	0	0	1
Gm49225	1	0	0	0	1
6330576A10Rik	1	0	0	0	1
Gm49237	1	0	0	0	1
Prr30	1	0	0	0	1
Gm49292	1	0	0	0	1
Gm34589	1	0	0	0	1
4933432I03Rik	1	0	0	0	1
Gm34643	1	0	0	0	1
Acod1	1	0	0	0	1
Gm34907	1	0	0	0	1
Scel	1	0	0	0	1
Slain1os	1	0	0	0	1
Ednrb	1	0	0	0	1
4930432J09Rik	1	0	0	0	1
D130009I18Rik	1	0	0	0	1
5430440P10Rik	1	0	0	0	1
Gm6145	1	0	0	0	1
Trim52	1	0	0	0	1
Gm48972	1	0	0	0	1
Gm36107	1	0	0	0	1
Gm48977	1	0	0	0	1
Slitrk1	1	0	0	0	1
Slitrk6	1	0	0	0	1
Gm48992	1	0	0	0	1
4930524C18Rik	1	0	0	0	1
Gm49010	1	0	0	0	1
1700100I10Rik	1	0	0	0	1
Gm31072	1	0	0	0	1
4930505G20Rik	1	0	0	0	1
Gm20713	1	0	0	0	1
Dct	1	0	0	0	1
4930435M08Rik	1	0	0	0	1
4933431J24Rik	1	0	0	0	1
Gm9376	1	0	0	0	1
Gm32093	1	0	0	0	1
Gm26791	1	0	0	0	1
1700044C05Rik	1	0	0	0	1
Gm27198	1	0	0	0	1
1700006F04Rik	1	0	0	0	1
4930404K13Rik	1	0	0	0	1
Oxgr1	1	0	0	0	1
Gm48997	1	0	0	0	1
Gm26679	1	0	0	0	1
Gm49008	1	0	0	0	1
Gm17613	1	0	0	0	1
Gm41253	1	0	0	0	1
Gm33299	1	0	0	0	1
Gm49035	1	0	0	0	1
Gpr18	1	0.00165602	0.333	0.317	1
Gpr183	1	0	0	0	1
Timm8a2	1	0	0	0	1
Gm49236	1	0	0	0	1
Gm5089.1	1	0	0	0	1
Gm10837	1	0	0	0	1
Gm33906	1	0	0	0	1
Nalcn	1	0	0	0	1
Itgbl1	1	0	0	0	1
Gm28932	1	0	0	0	1
1700024B18Rik	1	0	0	0	1
4930404O17Rik	1	0	0	0	1
Gm49231	1	0	0	0	1
BC037032	1	0	0	0	1
Gm15632	1	0	0	0	1
C6	1	0	0	0	1
C7	1	0	0	0	1
Card6	1	0	0	0	1
Gm15938	1	0	0	0	1
Gm16311	1	0	0	0	1
C9	1	0	0	0	1
Gm2245	1	0	0	0	1
Osmr	1	0	0	0	1
Gm49247	1	0	0	0	1
Gm31282	1	0	0	0	1
Gm49249	1	0	0	0	1
Gm2310	1	0	0	0	1
Ugt3a1	1	0	0	0	1
Ugt3a2	1	0	0	0	1
Il7r	1	0	0	0	1
Agxt2	1	0	0	0	1
Ttc23l	1	0	0	0	1
Gm19276	1	0	0	0	1
C1qtnf3	1	0	0	0	1
Slc45a2	1	0	0	0	1
Gm49106	1	0	0	0	1
Gm49107	1	0	0	0	1
Gm41271	1	0	0	0	1
Gm5144	1	0	0	0	1
1700047G03Rik	1	0	0	0	1
Gm34759	1	0	0	0	1
Gm49240	1	0	0	0	1
1810049J17Rik	1	0	0	0	1
Gm49113	1	0	0	0	1
Gm49116	1	0	0	0	1
4930557F08Rik	1	0	0	0	1
Gm41276	1	0	0	0	1
Gm49126	1	0	0	0	1
Cdh9	1	0	0	0	1
Gm49127	1	0	0	0	1
Gm49128	1	0	0	0	1
Gm41277	1	0	0	0	1
4921515E04Rik	1	0	0	0	1
Gm35496	1	0	0	0	1
Gm49160	1	0	0	0	1
Gm49162	1	0	0	0	1
Gm49166	1	0	0	0	1
Gm49685	1	0	0	0	1
Cdh18	1	0	0	0	1
Gm49191	1	0	0	0	1
Gm49729	1	0	0	0	1
Gm2824	1	0	0	0	1
Gm35996	1	0	0	0	1
9230109A22Rik	1	0	0	0	1
Gm48956	1	0	0	0	1
Gm36642	1	0	0	0	1
Gm41279	1	0	0	0	1
Gm36899	1	0	0	0	1
Gm49233	1	0	0	0	1
9630009A06Rik	1	0	0	0	1
4930430F21Rik	1	0	0	0	1
Gm49216	1	0	0	0	1
Tas2r119	1	0	0	0	1
4930518I17Rik	1	0	0	0	1
4930465K09Rik	1	0	0	0	1
Gm41289	1	0	0	0	1
Gm32618	1	-0.00478562	0.077	0.073	1
Gm32764	1	0	0	0	1
4930592A05Rik	1	0	0	0	1
9430069I07Rik	1	0	0	0	1
Nipal2	1	0	0	0	1
4930413F20Rik	1	0	0	0	1
Kcns2	1	0	0	0	1
BC048602	1	0	0	0	1
Gm41293	1	0	0	0	1
Gm33936	1	0	0	0	1
Gm34150	1	0	0	0	1
Gm49262	1	0	0	0	1
Gm10385	1	0	0	0	1
Gm49263	1	0	0	0	1
Gm49282	1	0	0	0	1
Gm10384	1	0	0	0	1
Gm41300	1	0	0	0	1
Gm16136	1	0	0	0	1
Gm28221	1	0	0	0	1
Gm15941	1	0	0	0	1
4930447A16Rik	1	0	0	0	1
Gm15942	1	0	0	0	1
Gm15940	1	0	0	0	1
Gm35019	1	0	0	0	1
Gm35167	1	0	0	0	1
Odf1	1	0	0	0	1
1100001I12Rik	1	0	0	0	1
Gm45924	1	0	0	0	1
Gm49097	1	0	0	0	1
Gm26704	1	0	0	0	1
Gm49786	1	0	0	0	1
Dcstamp	1	0	0	0	1
Dpys	1	0	0	0	1
Gm16291	1	0	0	0	1
AU022793	1	0	0	0	1
Gm33251	1	0	0	0	1
9330182O14Rik	1	0	0	0	1
Gm33301	1	0	0	0	1
Gm41311	1	0	0	0	1
Gm16294	1	0	0	0	1
Gm26854	1	0	0	0	1
Gm49439	1	0	0	0	1
Gm49441	1	0	0	0	1
Gm49452	1	0	0	0	1
Gm17473	1	0	0	0	1
Rspo2	1	0	0	0	1
Gm49271	1	0	0	0	1
Trhr	1	0	0	0	1
Kcnv1	1	0	0	0	1
1700022A22Rik	1	0	0	0	1
4930523O13Rik	1	0	0	0	1
4930548G14Rik	1	0	0	0	1
Gm49198	1	0	0	0	1
Gm48913	1	0	0	0	1
Gm19303	1	0	0	0	1
Gm34562	1	0	0	0	1
Gm34678	1	0	0	0	1
Gm48923	1	0	0	0	1
Slc30a8	1	0	0	0	1
Gm41322	1	0	0	0	1
Gm34794	1	0	0	0	1
1700015H07Rik	1	0	0	0	1
Gm7489	1	0	0	0	1
Tnfrsf11b	1	0	0	0	1
Colec10	1	0	0	0	1
Mal2	1	0	0	0	1
Ccn3	1	0	0	0	1
Gm26684	1	0	0	0	1
4930478E11Rik	1	0	0	0	1
1700040F17Rik	1	0	0	0	1
Gm49257	1	0	0	0	1
Gm49211	1	0	0	0	1
Gm49212	1	0	0	0	1
Gm2582	1	0	0	0	1
Gm16006	1	0	0	0	1
9330154K18Rik	1	0	0	0	1
Klhl38	1	0	0	0	1
Gm2675	1	0	0	0	1
4930544F09Rik	1	0	0	0	1
Gm36617	1	0	0	0	1
4933412E24Rik	1	0	0	0	1
Gm2682	1	0	0	0	1
Gm48946	1	0	0	0	1
A1bg	1	0	0	0	1
4930402D18Rik	1	0	0	0	1
Gm49497	1	0	0	0	1
Gm29904	1	0	0	0	1
Gm49498	1	0	0	0	1
D030024E09Rik	1	0	0	0	1
Gm30159	1	0	0	0	1
Gm49014	1	0	0	0	1
4930449C09Rik	1	0	0	0	1
Gm41336	1	0	0	0	1
Gm49019	1	0	0	0	1
Gsdmc	1	0	0	0	1
Gsdmc2	1	0	0	0	1
Gsdmc3	1	0	0	0	1
Gm20717	1	0	0	0	1
1700010G06Rik	1	0	0	0	1
Gm30563	1	0	0	0	1
Gm30691	1	0	0	0	1
Gm21798	1	0	0	0	1
Gm21961	1	0	0	0	1
Gm20405	1	0	0	0	1
Hhla1	1	0	0	0	1
Gm30929	1	0	0	0	1
Tmem71	1	0	0	0	1
Tg	1	0	0	0	1
Gm17140	1	0	0	0	1
Sla	1	0	0	0	1
Gm17035	1	0	0	0	1
Gm2895	1	0	0	0	1
Gm31342	1	0	0	0	1
1700012I11Rik	1	0	0	0	1
Gm49415	1	0	0	0	1
Gm7125	1	0	0	0	1
4930504C09Rik	1	0	0	0	1
Gm19782	1	0	0	0	1
Fam135b	1	0	0	0	1
Gm16308	1	0	0	0	1
Gm49457	1	0	0	0	1
Kcnk9	1	0	0	0	1
Gm49460	1	0	0	0	1
1700010B13Rik	1	0	0	0	1
Gpr20	1	0	0	0	1
Mroh5	1	0	0	0	1
Gm6569	1	0	0	0	1
Gm32405	1	0	0	0	1
Mroh4	1	0	0	0	1
Arc	1	-0.00230588	0.026	0.024	1
Psca	1	0	0	0	1
Slurp1	1	0	0	0	1
Lypd2	1	0	0	0	1
Slurp2	1	0	0	0	1
Ly6d	1	0	0	0	1
Ly6g6g	1	0	0	0	1
Gm17189	1	0	0	0	1
Gml	1	0	0	0	1
Gml2	1	0	0	0	1
Cyp11b1	1	0	0	0	1
Cyp11b2	1	0	0	0	1
Ly6m	1	0	0	0	1
Gm39556	1	0	0	0	1
Ly6i	1	0	0	0	1
Gm28502	1	0	0	0	1
Ly6c2	1	0	0	0	1
Ly6g	1	0	0	0	1
Ly6f	1	0	0	0	1
Ly6l	1	0	0	0	1
Gpihbp1	1	0	0	0	1
Gm46519	1	0	0	0	1
Gm15945	1	0	0	0	1
Mafa	1	0	0	0	1
Mroh6	1	0	0	0	1
Mapk15	1	0	0	0	1
Gm41349	1	0	0	0	1
Eppk1	1	0	0	0	1
BC024139	1	0	0	0	1
Mirt2	1	0	0	0	1
Spatc1	1	0	0	0	1
Gm35339	1	-0.0341843	0.026	0.024	1
Tssk5	1	0	0	0	1
Tmem249	1	0	0	0	1
Gm49527	1	0.0121994	0.179	0.195	1
Gm35933	1	0	0	0	1
Gm49540	1	0	0	0	1
Mb	1	0	0	0	1
Apol6	1	0	0	0	1
Gm20688	1	0	0	0	1
Apol9a	1	0	0	0	1
4930571N24Rik	1	0	0	0	1
Apol10a	1	0	0	0	1
Apol11a	1	0	0	0	1
Apol7c	1	0	0	0	1
1700025B11Rik	1	0	0	0	1
Apol10b	1	0	0	0	1
Gm36245	1	0	0	0	1
Apol11b	1	0	0	0	1
Apol7e	1	0	0	0	1
Gm36329	1	0	0	0	1
Apol9b	1	0	0	0	1
Cacng2	1	0	0	0	1
A730060N03Rik	1	0	0	0	1
Pvalb	1	0	0	0	1
Ncf4	1	0	0	0	1
Csf2rb2	1	0	0	0	1
Csf2rb	1	0	0	0	1
Tex33	1	0	0	0	1
Gm49481	1	0	0	0	1
Gm36644	1	0	0	0	1
Tmprss6	1	0	0	0	1
Il2rb	1	0	0	0	1
Gm49490	1	0	0	0	1
Sstr3	1	0	0	0	1
Cyth4	1	0	0	0	1
1700041B01Rik	1	0	0	0	1
Gm26634	1	0	0	0	1
Galr3	1	0	0	0	1
Gm10863	1	0	0	0	1
Slc16a8	1	0	0	0	1
Gm20420	1	0	0	0	1
Maff	1	0.00788333	0.256	0.268	1
Kcnj4	1	0	0	0	1
Gm16575	1	0	0	0	1
Gm10856	1	0	0	0	1
AC113595.1	1	0	0	0	1
Gm41361	1	0	0	0	1
Syngr1	1	-0.000126183	0.026	0.024	1
AC140267.1	1	0	0	0	1
Cacna1i	1	0	0	0	1
Enthd1	1	0	0	0	1
Gm49512	1	0	0	0	1
Gm31462	1	0	0	0	1
4930483J18Rik	1	0	0	0	1
Dnajb7	1	0	0	0	1
Gm17025	1	0	0	0	1
Gm17597	1	0	0	0	1
Gm49476	1	0	0	0	1
4930407I10Rik	1	0	0	0	1
Gm49503	1	0	0	0	1
1500009C09Rik	1	0	0	0	1
Wbp2nl	1	0	0	0	1
Cyp2d11	1	0	0	0	1
Cyp2d10	1	0	0	0	1
Cyp2d9	1	0	0	0	1
Cyp2d12	1	0	0	0	1
Cyp2d34	1	0	0	0	1
Gm49431	1	0	0	0	1
Cyp2d40	1	0	0	0	1
Cyp2d26	1	0	0	0	1
Gm17206	1	0	0	0	1
7530414M10Rik	1	0	0	0	1
Gm46526	1	0	0	0	1
Pnpla5	1	0	0	0	1
Gm33432	1	0	0	0	1
Parvg	1	0	0	0	1
Shisal1	1	0	0	0	1
Gm34095	1	0	0	0	1
Gm20556	1	0	0	0	1
Upk3a	1	0	0	0	1
Smc1b	1	-0.00491197	0.026	0.024	1
Ribc2	1	0	0	0	1
Gm19277	1	0	0	0	1
7530416G11Rik	1	0	0	0	1
AU022754	1	0	0	0	1
Gm49539	1	0	0	0	1
Lncppara	1	0	0	0	1
Pkdrej	1	0	0	0	1
Gm49548	1	0	0	0	1
Gm15722	1	0	0	0	1
Gm15569	1	0	0	0	1
Gm49464	1	0	0	0	1
4930543I03Rik	1	0	0	0	1
Gm49468	1	0	0	0	1
Gm49469	1	0	0	0	1
Gm49470	1	0	0	0	1
A930027H12Rik	1	0	0	0	1
Gm49472	1	0	0	0	1
Gm35772	1	0	0	0	1
4930445N06Rik	1	-0.0174571	0.026	0.024	1
B230214G05Rik	1	0	0	0	1
Zdhhc25	1	0	0	0	1
Gm20621	1	0	0	0	1
Ttll8	1	0	0	0	1
Mlc1	1	0	0	0	1
Panx2	1	0	0	0	1
Miox	1	0	0	0	1
Klhdc7b	1	0	0	0	1
Gm15609	1	0	0	0	1
Acr	1	0	0	0	1
Gm36330	1	0	0	0	1
Gm36480	1	0	0	0	1
Gm36618	1	0	0	0	1
CN725425	1	-0.00483942	0.026	0.024	1
4933438A12Rik	1	0	0	0	1
Smgc	1	0	0	0	1
Muc19	1	0	0	0	1
4930588J15Rik	1	0	0	0	1
Gm49418	1	0	0	0	1
Gm30085	1	0	0	0	1
Gm49420	1	0	0	0	1
Gm49445	1	0	0	0	1
9430014N10Rik	1	0	0	0	1
Gm30564	1	0	0	0	1
1700129L04Rik	1	0	0	0	1
Dbx2	1	0	0	0	1
Gm6961	1	0	0	0	1
Gm49173	1	0	0	0	1
Gm49172	1	0	0	0	1
D030018L15Rik	1	0	0	0	1
4833422M21Rik	1	0	0	0	1
Gm41392	1	0	0	0	1
Gm41392.1	1	0	0	0	1
Endou	1	0	0	0	1
Rapgef3os1	1	0	0	0	1
Rapgef3os2	1	0	0	0	1
Gm26513	1	0	0	0	1
Olfr288	1	0	0	0	1
Olfr287	1	0	0	0	1
Olfr286	1	0	0	0	1
H1fnt	1	0	0	0	1
Olfr285	1	0	0	0	1
Olfr284	1	0	0	0	1
Olfr283	1	0	0	0	1
Olfr282	1	0	0	0	1
Olfr281	1	0	0	0	1
OR5BS1P	1	0	0	0	1
Lalba	1	0	0	0	1
Olfr279	1	0	0	0	1
Gm29331	1	0	0	0	1
Gm34152	1	0	0	0	1
Wnt10b	1	0	0	0	1
Wnt1	1	0	0	0	1
Ddn	1	0	0	0	1
Gm49442	1	0	0	0	1
Fam186b	1	-0.00408952	0.026	0.024	1
Faim2	1	0	0	0	1
Aqp2	1	0	0	0	1
Aqp5	1	0	0	0	1
Aqp6	1	0	0	0	1
Gm17349	1	0	0	0	1
Gm16537	1	0	0	0	1
Gm17057	1	0	0	0	1
Gm49494	1	-0.00288876	0.026	0.024	1
Fam186a	1	0	0	0	1
Gm49475	1	0	0	0	1
Tmprss12	1	0	0	0	1
Higd1c	1	0	0	0	1
Gm5475	1	0	0	0	1
Pou6f1	1	0	0	0	1
Gm27209	1	0	0	0	1
Gm49492	1	0	0	0	1
Galnt6	1	0	0	0	1
I730030J21Rik	1	0	0	0	1
Gm35569	1	0	0	0	1
Gm47841	1	0	0	0	1
Ankrd33	1	0	0	0	1
AU021063	1	0	0	0	1
Gm671	1	0	0	0	1
Krt7	1	0	0	0	1
Krt87	1	0	0	0	1
Krt81	1	0	0	0	1
Krt86	1	0	0	0	1
Gm49501	1	0	0	0	1
Krt83	1	0	0	0	1
Gm49425	1	0	0	0	1
Krt84	1	0	0	0	1
Krt82	1	0	0	0	1
Krt90	1	0	0	0	1
Krt75	1	0	0	0	1
Gm5414	1	0	0	0	1
Gm5478	1	0	0	0	1
Krt6b	1	0	0	0	1
Krt6a	1	0	0	0	1
Gm49428	1	0	0	0	1
Krt5	1	0	0	0	1
Krt71	1	0	0	0	1
Krt72	1	0	0	0	1
Krt73	1	0	0	0	1
Krt2	1	0	0	0	1
Krt1	1	0	0	0	1
Krt76	1	0	0	0	1
Krt4	1	0	0	0	1
Krt78	1	0	0	0	1
Gm10337	1	0	0	0	1
Gm4544	1	0	0	0	1
Gm36560	1	0	0	0	1
Hoxc13	1	0	0	0	1
Hoxc12	1	0	0	0	1
Hotair	1	0	0	0	1
Hoxc11	1	0	0	0	1
Hoxc10	1	0	0	0	1
Hoxc5	1	0	0	0	1
Hoxc6	1	0	0	0	1
Gm28876	1	0	0	0	1
Gm10830	1	0	0	0	1
Gm28265	1	0	0	0	1
Gm49477	1	0	0	0	1
Nfe2	1	-0.00359354	0.026	0.024	1
Gpr84	1	0	0	0	1
Nckap1l	1	-0.00304216	0.026	0.024	1
Glycam1	1	0	0	0	1
Gm49272	1	0	0	0	1
Mucl1	1	0	0	0	1
Mucl2	1	0	0	0	1
Gm35912	1	0	0	0	1
Gm49504	1	0	0	0	1
Gm49507	1	0	0	0	1
Gm35974	1	0	0	0	1
Olfr161	1	0	0	0	1
Mefv	1	0	0	0	1
Olfr15	1	0	0	0	1
Gm15835	1	0	0	0	1
2023-09-12	1	0	0	0	1
Sec14l5	1	0	0	0	1
AU021092	1	0	0	0	1
1700123O21Rik	1	0	0	0	1
Gm49534	1	0	0	0	1
Gm5767	1	0	0	0	1
Gm30567	1	0	0	0	1
Gm49448	1	0	0	0	1
Gm49451	1	0	0	0	1
Gm1600	1	0	0	0	1
Tekt5	1	0	0	0	1
Ciita	1	0	0	0	1
Tnp2	1	0	0	0	1
Prm3	1	0	0	0	1
Prm2	1	0	0	0	1
Prm1	1	0	0	0	1
Gm46563	1	0	0	0	1
Gm11172	1	0	0	0	1
Gm26822	1	0	0	0	1
Gm21859	1	0	0	0	1
Gm10832	1	0	0	0	1
Tnfrsf17	1	0	0	0	1
Gm4279	1	0	0	0	1
4833415N18Rik	1	0	0	0	1
Gm9961	1	0	0	0	1
Gm38619	1	0	0	0	1
Gm38619.1	1	0	0	0	1
1700003L19Rik	1	0	0	0	1
Gm32817	1	0	0	0	1
2310015D24Rik	1	0	0	0	1
Pla2g10os	1	0	0	0	1
Gm49432	1	0	0	0	1
Ifitm7	1	0	0	0	1
Gm15868	1	0	0	0	1
A630010A05Rik	1	0	0	0	1
Gm33696	1	0	0	0	1
Gm21897	1	0	0	0	1
Olfr19	1	0	0	0	1
4933404G15Rik	1	0	0	0	1
Igll1	1	0	0	0	1
Gm49584	1	0	0	0	1
Pi4ka	1	-0.00165364	0.667	0.659	1
Slc7a4	1	0	0	0	1
B830017H08Rik	1	0	0	0	1
Tssk1	1	0	0	0	1
Tssk2	1	0	0	0	1
Vpreb2	1	0	0	0	1
Gm49580	1	0	0	0	1
Rtn4r	1	0	0	0	1
4933432I09Rik	1	0	0	0	1
4930483P17Rik	1	0	0	0	1
Ccdc188	1	0	0	0	1
Rtl10	1	-0.000322434	0.026	0.024	1
Tbx1	1	0	0	0	1
4930588K23Rik	1	0	0	0	1
Gp1bb	1	0	0	0	1
2023-09-05	1	-0.000808726	0.026	0.024	1
Cldn5	1	0	0	0	1
2010309G21Rik	1	0	0	0	1
Iglc1	1	0	0	0	1
Iglj1	1	0	0	0	1
Iglc3	1	0	0	0	1
Iglj3p	1	0	0	0	1
Iglj3	1	0	0	0	1
Iglv1	1	0	0	0	1
Iglc4	1	0	0	0	1
Iglj4	1	0	0	0	1
Iglc2	1	0	0	0	1
Iglj2	1	0	0	0	1
Gm43388	1	0	0	0	1
Iglv3	1	0	0	0	1
Iglv2	1	0	0	0	1
Olfr164	1	0	0	0	1
Olfr165	1	0	0	0	1
Olfr166	1	0	0	0	1
Olfr167	1	0	0	0	1
Olfr168	1	0	0	0	1
Olfr169	1	0	0	0	1
Olfr170	1	0	0	0	1
Olfr171	1	0	0	0	1
Lamp3	1	0	0	0	1
A930003A15Rik	1	0	0	0	1
Gm49598	1	0	0	0	1
Gm49566	1	0	0	0	1
Gm49745	1	0	0	0	1
Vwa5b2	1	0	0	0	1
Gm49748	1	0	0	0	1
Chrd	1	0	0	0	1
4833419O12Rik	1	0	0	0	1
Gm49742	1	0	0	0	1
Teddm3	1	0	0	0	1
Gm26744	1	0	0	0	1
9230117E06Rik	1	0	0	0	1
Gm15651	1	0	0	0	1
Crygs	1	0	0	0	1
Gm30505	1	0	0	0	1
Ahsg	1	0	0	0	1
Fetub	1	0	0	0	1
Hrg	1	0	0	0	1
Kng2	1	0	0	0	1
Adipoq	1	0	0	0	1
B630019A10Rik	1	0	0	0	1
Rtp1	1	0	0	0	1
Sst	1	0	0	0	1
Rtp2	1	0	0	0	1
Gm37419	1	0	0	0	1
Gm49518	1	0	0	0	1
Gm46545	1	0	0	0	1
Gm31583	1	0	0	0	1
Gm32126	1	0	0	0	1
A230028O05Rik	1	0	0	0	1
Tprg	1	0	0	0	1
AU015336	1	-0.0017613	0.026	0.024	1
Cldn16	1	0	0	0	1
Tmem207	1	0	0	0	1
Gm20319	1	0	0	0	1
Gmnc	1	0	0	0	1
Ostn	1	0	0	0	1
Gm32312	1	0	0	0	1
Uts2b	1	0	0	0	1
Gm10823	1	0	0	0	1
Atp13a4	1	0	0	0	1
Gm32679	1	0	0	0	1
1700025H01Rik	1	0	0	0	1
Cpn2	1	0	0	0	1
Gp5	1	0	0	0	1
Gm49754	1	0	0	0	1
Gm49755	1	0	0	0	1
Gm49757	1	0	0	0	1
Gm15742	1	0	0	0	1
Gm41442	1	0	0	0	1
Gm49767	1	0	0	0	1
AV205837	1	0	0	0	1
Gm49736	1	0	0	0	1
Gm15743	1	0	0	0	1
Gm34256	1	0	0	0	1
Gm49733	1	0.000105996	0.026	0.024	1
Gm15729	1	0	0	0	1
Bex6	1	0	0	0	1
Smco1	1	0	0	0	1
Tm4sf19	1	0	0	0	1
2210020O09Rik	1	0	0	0	1
Tnk2os	1	0	0	0	1
Muc4	1	0	0	0	1
Muc20	1	0	0	0	1
Smbd1	1	0	0	0	1
Gm26769	1	0	0	0	1
Gm15657	1	0	0	0	1
Gm15829	1	0	0	0	1
Ropn1	1	0	0	0	1
Gm21691	1	0	0	0	1
1600019K03Rik	1	0	0	0	1
Gm26838	1	0	0	0	1
Gm15564	1	0	0	0	1
Stfa2l1	1	0	0	0	1
Csta3	1	0	0	0	1
Stfa1	1	0	0	0	1
Cstdc6	1	0	0	0	1
Cstdc5	1	0	0	0	1
Gm15845	1	0	0	0	1
Stfa2	1	0	0	0	1
Stfa3	1	0	0	0	1
Gm49662	1	0	0	0	1
Cd86	1	0	0	0	1
Hcls1	1	0	0	0	1
Fbxo40	1	0	0	0	1
Gm46559	1	0	0	0	1
Gpr156	1	0	0	0	1
Nr1i2	1	0	0	0	1
Maats1	1	0	0	0	1
Maats1os	1	0	0	0	1
Tex55	1	0	0	0	1
Gm15802	1	0	0	0	1
Gm36742	1	0	0	0	1
Gm36903	1	0	0	0	1
Gm28750	1	0	0	0	1
Gm9968	1	0	0	0	1
Gm15713	1	0	0	0	1
Tigit	1	0	0	0	1
Gm49735	1	0	0	0	1
Drd3	1	0	0	0	1
Cd200r1	1	0	0	0	1
Cd200r4	1	0	0	0	1
Cd200r2	1	0	0	0	1
Cd200	1	0	0	0	1
Gm609	1	0	0	0	1
Gm17783	1	0	0	0	1
Slc9c1	1	0	0	0	1
Gcsam	1	0	0	0	1
BC016579	1	0	0	0	1
Tmprss7	1	0	0	0	1
Gm15640	1	0	0	0	1
Gm15638	1	0	0	0	1
Cd96	1	0	0	0	1
6430553K19Rik	1	0	0	0	1
Dppa2	1	0	0	0	1
Gm5485	1	0	0	0	1
Morc1	1	-0.00152483	0.026	0.024	1
Trat1	1	0	0	0	1
Retnlb	1	0	0	0	1
Retnla	1	0	0	0	1
Retnlg	1	0	0	0	1
Myh15	1	0	0	0	1
1700026J12Rik	1	0	0	0	1
Ccdc54	1	0	0	0	1
4930542D17Rik	1	0	0	0	1
1700116B05Rik	1	0	0	0	1
Gm32431	1	0	0	0	1
Gm29686	1	0	0	0	1
4930404A05Rik	1	0	0	0	1
4930405D01Rik	1	0	0	0	1
Abi3bp	1	0	0	0	1
Adgrg7	1	0	0	0	1
Lnp1	1	0	0	0	1
Tmem45a2	1	0	0	0	1
Gm26800	1	0	0	0	1
4921517D16Rik	1	0	0	0	1
Gm49576	1	0	0	0	1
Gm49574	1	0	0	0	1
4930461C15Rik	1	0	0	0	1
Gm813	1	0	0	0	1
E330017A01Rik	1	0	0	0	1
Gm49701	1	0	0	0	1
Gpr15	1	0	0	0	1
Olfr172	1	0	0	0	1
Olfr173	1	0	0	0	1
Olfr175-ps1	1	0	0	0	1
Olfr177	1	0	0	0	1
Olfr178	1	0	0	0	1
Olfr180	1	0	0	0	1
Olfr181	1	0	0	0	1
Olfr183	1	0	0	0	1
Olfr186	1	0	0	0	1
Olfr187	1	0	0	0	1
Olfr191	1	0	0	0	1
Olfr193	1	0	0	0	1
Olfr194	1	0	0	0	1
Olfr195	1	0	0	0	1
Olfr196	1	0	0	0	1
Olfr198	1	0	0	0	1
Olfr199	1	0	0	0	1
Olfr201	1	0	0	0	1
Olfr202	1	0	0	0	1
Olfr203	1	0	0	0	1
Olfr204	1	0	0	0	1
Olfr205	1	0	0	0	1
Olfr206	1	0	0	0	1
Olfr209	1	0	0	0	1
Gabrr3	1	0	0	0	1
1700022E09Rik	1	0	0	0	1
Gm9017	1	0	0	0	1
Gm49615	1	0	0	0	1
Gm18870	1	0	0	0	1
Gm33912	1	0	0	0	1
Gm49622	1	0	0	0	1
Epha3	1	0	0	0	1
Csnka2ip	1	0	0	0	1
Htr1f	1	0	0	0	1
Gm49631	1	0	0	0	1
Pou1f1	1	0	0	0	1
Cadm2	1	0	0	0	1
1700010K23Rik	1	0	0	0	1
4933411O13Rik	1	0	0	0	1
Gm49648	1	0	0	0	1
4930428D20Rik	1	0	0	0	1
Speer2	1	0	0	0	1
Gm49655	1	0	0	0	1
D16Ertd519e	1	0	0	0	1
Gm29823	1	0	0	0	1
4931420L22Rik	1	0	0	0	1
4930567J20Rik	1	0	0	0	1
8030451O07Rik	1	0	0	0	1
4930500H12Rik	1	0	0	0	1
Gm49678	1	0	0	0	1
Lipi	1	0	0	0	1
Gm15555	1	0	0	0	1
4930578N18Rik	1	0	0	0	1
Gm49587	1	0	0	0	1
Gm45030	1	0	0	0	1
Gm30726	1	0	0	0	1
Gm45029	1	0	0	0	1
Gm30790	1	0	0	0	1
1700041M19Rik	1	0	0	0	1
Gm11146	1	0	0	0	1
Gm17333	1	0	0	0	1
E330011O21Rik	1	0	0	0	1
4930478L05Rik	1	0	0	0	1
Chodl	1	0	0	0	1
1700066C05Rik	1	0	0	0	1
Gm49560	1	0	0	0	1
Gm41480	1	0	0	0	1
Gm21833	1	0	0	0	1
Gm41481	1	0	0	0	1
4930553E22Rik	1	0	0	0	1
A730009L09Rik	1	0	0	0	1
4930551I23Rik	1	0	0	0	1
Mir155hg	1	-0.000797733	0.026	0.024	1
Gm49227	1	0	0	0	1
Gm49226	1	-0.00105867	0.026	0.024	1
4930556C24Rik	1	0	0	0	1
Adamts5	1	0	0	0	1
1700007H22Rik	1	0	0	0	1
Gm32357	1	0	0	0	1
Gm32461	1	0	0	0	1
Gm38477	1	0	0	0	1
Gm32865	1	0	0	0	1
Map3k7cl	1	0	0	0	1
2810407A14Rik	1	0	0	0	1
Grik1	1	0	0	0	1
Gm33255	1	0	0	0	1
4930420G21Rik	1	0	0	0	1
Cldn17	1	0	0	0	1
Cldn8	1	0	0	0	1
Gm49688	1	0	0	0	1
Krtap24-1	1	0	0	0	1
2310079G19Rik	1	0	0	0	1
Krtap26-1	1	0	0	0	1
Krtap27-1	1	0	0	0	1
2310061N02Rik	1	0	0	0	1
Krtap13-1	1	0	0	0	1
Krtap13	1	0	0	0	1
2310034C09Rik	1	0	0	0	1
2310057N15Rik	1	0	0	0	1
Gm5965	1	0	0	0	1
4930553J12Rik	1	0	0	0	1
Gm20741	1	0	0	0	1
Krtap14	1	0	0	0	1
Krtap15	1	0	0	0	1
Krtap19-1	1	0	0	0	1
Krtap19-2	1	0	0	0	1
Krtap19-3	1	0	0	0	1
Krtap19-4	1	0	0	0	1
Krtap19-5	1	0	0	0	1
Krtap19-9b	1	0	0	0	1
Krtap16-3	1	0	0	0	1
Krtap22-2	1	0	0	0	1
Gm10229	1	0	0	0	1
Krtap6-1	1	0	0	0	1
Gm10228	1	0	0	0	1
Krtap6-5	1	0	0	0	1
1110025L11Rik	1	0	0	0	1
Krtap6-3	1	0	0	0	1
Gm6358	1	0	0	0	1
Gm10061	1	0	0	0	1
Gm9789	1	0	0	0	1
Gm7735	1	0	0	0	1
1110057P08Rik	1	0	0	0	1
Krtap20-2	1	0	0	0	1
Krtap21-1	1	0	0	0	1
Krtap6-2	1	0	0	0	1
Krtap8-1	1	0	0	0	1
Krtap7-1	1	0	0	0	1
Krtap11-1	1	0	0	0	1
Gm49696	1	0	0	0	1
Gm49707	1	0	0	0	1
Gm49709	1	0	0	0	1
Gm49710	1	0	0	0	1
Gm36001	1	0	0	0	1
1110008E08Rik	1	0	0	0	1
Gm49714	1	0	0	0	1
Gm36169	1	0	0	0	1
Gm49715	1	0	0	0	1
Gm36363	1	0	0	0	1
4930534H18Rik	1	-0.00103304	0.026	0.024	1
4931406G06Rik	1	0	0	0	1
4932438H23Rik	1	0	0	0	1
Gm41492	1	0	0	0	1
Olig2	1	0	0	0	1
Gm16310	1	0	0	0	1
Gm41495	1	0	0	0	1
Gm29880	1	0	0	0	1
Fam243	1	0	0	0	1
Gm29805	1	0	0	0	1
Gm46555	1	0	0	0	1
Gm49722	1	0	0	0	1
Gm49723	1	0	0	0	1
1810053B23Rik	1	0	0	0	1
1810044K17Rik	1	0	0	0	1
Gm30695	1	0	0	0	1
Gm49725	1	0	0	0	1
Gm5678	1	0	0	0	1
Gm49617	1	0	0	0	1
Cldn14	1	0	0	0	1
Gm49618	1	0	0	0	1
2410003I16Rik	1	0	0	0	1
Gm49620	1	0	0	0	1
Sim2	1	0	0	0	1
Gm48984	1	0	0	0	1
Gm49643	1	0	0	0	1
2810404F17Rik	1	0	0	0	1
1700093J21Rik	1	0	0	0	1
Gm49953	1	0	0	0	1
Gm49928	1	0	0	0	1
Lca5l	1	-0.00347113	0.103	0.098	1
B3galt5	1	0	0	0	1
Igsf5	1	0	0	0	1
Itgb2l	1	0	0	0	1
Gm49907	1	0	0	0	1
Gm32509	1	0	0	0	1
Gm32432	1	0	0	0	1
C030010L15Rik	1	0	0	0	1
Cldn20	1	0	0	0	1
Nox3	1	0	0	0	1
4930470H14Rik	1	0	0	0	1
4930548J01Rik	1	0	0	0	1
4930517M08Rik	1	0	0	0	1
4930579D07Rik	1	0	0	0	1
Gm41517	1	0	0	0	1
Gm29050	1	0	0	0	1
Ldhal6b	1	0	0	0	1
3300005D01Rik	1	0	0	0	1
Sytl3	1	0	0	0	1
1700122H20Rik	1	0	0	0	1
Gm1604b	1	0	0	0	1
Tcp10a	1	0	0	0	1
Ttll2	1	0	0	0	1
Unc93a2	1	0	0	0	1
Gm33086	1	0	0	0	1
Gm49632	1	0	0	0	1
Fndc1	1	0	0	0	1
Tagap	1	0	0	0	1
Ccr6	1	0	0	0	1
Prr18	1	-0.00177363	0.026	0.024	1
Gm17087	1	0	0	0	1
C87487	1	0	0	0	1
Pabpc6	1	0	0	0	1
Gm34684	1	0	0	0	1
Gm49808	1	0	0	0	1
Gm34799	1	0	0	0	1
1700110C19Rik	1	0	0	0	1
A230009B12Rik	1	0	0	0	1
Gm16169	1	0	0	0	1
Gm28505	1	0	0	0	1
Gm49964	1	0	0	0	1
Plg	1	0	0	0	1
Slc22a3	1	0	0	0	1
C030013G03Rik	1	0	0	0	1
Mrgprh	1	0	0	0	1
Gpr31b	1	0	0	0	1
Tcp10b	1	0	0	0	1
Unc93a	1	0	0	0	1
Gm49898	1	0	0	0	1
Smok2a	1	0	0	0	1
Smok2b	1	0	0	0	1
Gm36684	1	0	0	0	1
Tcp10c	1	0	0	0	1
Gm16050	1	0	0	0	1
Gm7168	1	0	0	0	1
Gm7356	1	0	0	0	1
Gm7358	1	0	0	0	1
Gm34510	1	0	0	0	1
Gm34567	1	0	0	0	1
4930474M22Rik	1	0	0	0	1
Gm38551	1	0	0	0	1
Tcte3	1	0	0	0	1
Gm35455	1	0	0	0	1
Gm35576	1	0	0	0	1
Gm49668	1	0	0	0	1
4933401D09Rik	1	-0.00141873	0.026	0.024	1
Gm49778	1	0	0	0	1
Vmn2r90	1	0	0	0	1
Has1	1	0	0	0	1
Fpr1	1	0	0	0	1
Fpr2	1	0	0	0	1
Fpr-rs4	1	0	0	0	1
Vmn2r124	1	0	0	0	1
Vmn2r91	1	0	0	0	1
Vmn2r92	1	0	0	0	1
Vmn2r94	1	0	0	0	1
Vmn2r93	1	0	0	0	1
Vmn2r95	1	0	0	0	1
Vmn2r96	1	0	0	0	1
Vmn2r98	1	0	0	0	1
Gm49753	1	0	0	0	1
Vmn2r99	1	0	0	0	1
4930549P19Rik	1	0	0	0	1
Vmn2r100	1	0	0	0	1
Vmn2r101	1	0	0	0	1
Vmn2r102	1	0	0	0	1
Vmn2r103	1	0	0	0	1
Vmn2r104	1	0	0	0	1
Fpr-rs7	1	0	0	0	1
Fpr-rs6	1	0	0	0	1
Vmn2r105	1	0	0	0	1
Vmn2r106	1	0	0	0	1
Vmn2r107	1	0	0	0	1
Vmn1r224	1	0	0	0	1
Vmn2r108	1	0	0	0	1
Vmn1r225	1	0	0	0	1
Vmn2r109	1	0	0	0	1
Vmn2r110	1	0	0	0	1
Fpr-rs3	1	0	0	0	1
Vmn1r226	1	0	0	0	1
Vmn1r227	1	0	0	0	1
Vmn1r228	1	0	0	0	1
Vmn1r229	1	0	0	0	1
Vmn1r230	1	0	0	0	1
Vmn1r231	1	0	0	0	1
Vmn1r232	1	0	0	0	1
Gm5092	1	0	0	0	1
Vmn1r234	1	0	0	0	1
Vmn1r235	1	0	0	0	1
Vmn1r236	1	0	0	0	1
Vmn1r237	1	0	0	0	1
Gm41541	1	0	0	0	1
Gm10226	1	0	0	0	1
Zfp760	1	-0.00488876	0.359	0.366	1
Vmn2r111	1	0	0	0	1
Vmn2r112	1	0	0	0	1
Vmn2r113	1	0	0	0	1
Vmn2r-ps130	1	0	0	0	1
Vmn2r114	1	-0.00186923	0.026	0.024	1
Vmn2r115	1	0	0	0	1
Vmn2r116	1	0	0	0	1
Gm49092	1	0	0	0	1
Bicdl2	1	0	0	0	1
Cldn9	1	0	0	0	1
Kremen2	1	0	0	0	1
Gm49163	1	0	0	0	1
Prss33	1	0	0	0	1
Prss32	1	0	0	0	1
Gm15947	1	0	0	0	1
Prss21	1	0	0	0	1
Dcpp1	1	0	0	0	1
Dcpp2	1	0	0	0	1
Gm50057	1	0	0	0	1
Gm41545	1	0	0	0	1
Sbp	1	0	0	0	1
Sbpl	1	0	0	0	1
Prss30	1	0	0	0	1
Abca17	1	0	0	0	1
Gm50062	1	0	0	0	1
Syngr3	1	0	0	0	1
Noxo1	1	0	0	0	1
Rnf151	1	0	0	0	1
Gm50022	1	0	0	0	1
Ptx4	1	0	0	0	1
Gm38655	1	0	0	0	1
Prss34	1	0	0	0	1
Prss28	1	0	0	0	1
Prss29	1	0	0	0	1
Tpsab1	1	0	0	0	1
Tpsb2	1	0	0	0	1
Tpsg1	1	0	0	0	1
Cacna1h	1	0	0	0	1
Tekt4	1	0	0	0	1
Gm33727	1	0	0	0	1
Gm50025	1	0	0	0	1
Gm33801	1	0	0	0	1
Gm50026	1	0	0	0	1
4930541O19Rik	1	0	0	0	1
Gm50312	1	0	0	0	1
Mslnl	1	0	0	0	1
Msln	1	0	0	0	1
1700080C20Rik	1	0	0	0	1
Fbxl16	1	-0.00204054	0.026	0.024	1
Nhlrc4	1	0	0	0	1
D630044L22Rik	1	0	0	0	1
1700022N22Rik	1	-0.0015551	0.026	0.024	1
Pdia2	1	0	0	0	1
Gm50015	1	0	0	0	1
Gm50269	1	0	0	0	1
Gm50275	1	0	0	0	1
Gm17218	1	0	0	0	1
Gm50295	1	0	0	0	1
Itpr3os	1	0	0	0	1
Gm50316	1	0	0	0	1
Ip6k3	1	0	0	0	1
9630028I04Rik	1	0	0	0	1
Gm50328	1	0	0	0	1
Gm49793	1	0	0	0	1
Gm10505	1	0	0	0	1
Gm49795	1	0	0	0	1
Gm49796	1	0	0	0	1
Grm4	1	0	0	0	1
Spdef	1	0	0	0	1
Gm49801	1	-0.00382521	0.026	0.024	1
Gm49802	1	0	0	0	1
Gm35290	1	0	0	0	1
Gm49889	1	0	0	0	1
Gm49838	1	0	0	0	1
E230001N04Rik	1	-0.0010062	0.026	0.024	1
Gm41506	1	0	0	0	1
Armc12	1	0	0	0	1
Clpsl2	1	0	0	0	1
Clps	1	0	0	0	1
Slc26a8	1	0	0	0	1
Gm35883	1	0	0	0	1
Pnpla1os	1	0	0	0	1
4930539E08Rik	1	0	0	0	1
1700030A11Rik	1	0	0	0	1
Gm16191	1	0	0	0	1
Pxt1	1	0	0	0	1
Gm16195	1	0	0	0	1
Gm41556	1	-0.00450995	0.026	0.024	1
Rab44	1	0	0	0	1
Gm46603	1	0	0	0	1
Gm36486	1	0	0	0	1
Tmem217	1	0	0	0	1
1810014P07Rik	1	-0.00160736	0.026	0.024	1
Gm50016	1	0	0	0	1
Gm16758	1	0	0	0	1
Gm50017	1	0	0	0	1
Gm50019	1	0	0	0	1
Gm41561	1	0	0	0	1
Gm9937	1	0	0	0	1
Gm50242	1	0	0	0	1
Glp1r	1	0	0	0	1
Gm41562	1	0	0	0	1
Gm50249	1	0	0	0	1
Tff3	1	0	0	0	1
Tff2	1	0	0	0	1
Gm15318	1	0	0	0	1
Tff1	1	0	0	0	1
Tmprss3	1	0	0	0	1
Gm9902	1	0	0	0	1
Gm50105	1	0	0	0	1
4833413E03Rik	1	0	0	0	1
Gm50222	1	0	0	0	1
Cryaa	1	0	0	0	1
Gm50225	1	0	0	0	1
Gm49999	1	0	0	0	1
Gm50000	1	0	0	0	1
2310015A16Rik	1	0	0	0	1
A530088E08Rik	1	0	0	0	1
Pglyrp2	1	0	0	0	1
Cyp4f39	1	0	0	0	1
Cyp4f37	1	0	0	0	1
Cyp4f40	1	0	0	0	1
Gm17115	1	0	0	0	1
Gm50051	1	0	0	0	1
Cyp4f14	1	0	0	0	1
Morc2b	1	0	0	0	1
Olfr55	1	0	0	0	1
Olfr239	1	0	0	0	1
Olfr1564	1	0	0	0	1
Olfr63	1	0	0	0	1
Actl9	1	0	0	0	1
Gm4125	1	0	0	0	1
4931413I07Rik	1	0	0	0	1
Smim40-ps	1	0	0	0	1
Gm50037	1	0	0	0	1
Gm26940	1	0	0	0	1
Gm50336	1	0	0	0	1
Gm50335	1	0	0	0	1
H2-DMb2	1	0	0	0	1
Gm20496	1	0	0	0	1
Gm15821	1	0	0	0	1
H2-Ob	1	0	0	0	1
H2-Aa	1	0	0	0	1
Gm20513	1	0	0	0	1
Btnl2	1	0	0	0	1
Btnl1	1	0	0	0	1
Btnl6	1	0	0	0	1
Gm20463	1	0	0	0	1
Prrt1	1	0	0	0	1
Gm20461	1	0	0	0	1
C4b	1	0	0	0	1
Cyp21a1	1	0	0	0	1
Gm20481	1	0	0	0	1
Hspa1l	1	0	0	0	1
Mpig6b	1	0	0	0	1
Ly6g6c	1	0	0	0	1
Ly6g6e	1	0	0	0	1
Ly6g6f	1	0	0	0	1
Ly6g5c	1	0	0	0	1
Aif1	1	0	0	0	1
Lst1	1	0.000121584	0.026	0.024	1
Tnf	1	0	0	0	1
Lta	1	0	0	0	1
Atp6v1g2	1	-0.00308473	0.051	0.049	1
H2-Q1	1	0	0	0	1
H2-Q2	1	0	0	0	1
Gm11131	1	0	0	0	1
H2-Q10	1	0	0	0	1
Gm19553	1	0	0	0	1
Cdsn	1	0	0	0	1
2300002M23Rik	1	0	0	0	1
Sfta2	1	0	0	0	1
Mucl3	1	0	0	0	1
Gm20443	1	0	0	0	1
Gm20442	1	0	0	0	1
4833427F10Rik	1	0	0	0	1
H2-T24	1	0	0	0	1
Gm6034	1	0	0	0	1
Gm11127	1	0	0	0	1
Gm7030	1	0	0	0	1
2410017I17Rik	1	0	0	0	1
Gm8909	1	0	0	0	1
Gm20478	1	0	0	0	1
H2-T3	1	0	0	0	1
Gm20546	1	0	0	0	1
H2-M10.2	1	0	0	0	1
H2-M10.1	1	0	0	0	1
H2-M10.3	1	0	0	0	1
H2-M10.4	1	0	0	0	1
H2-M11	1	0	0	0	1
H2-M9	1	0	0	0	1
H2-M1	1	0	0	0	1
H2-M10.5	1	0	0	0	1
H2-M10.6	1	0	0	0	1
Trim10	1	0	0	0	1
Trim40	1	0	0	0	1
Trim31	1	0	0	0	1
1700031A10Rik	1	0	0	0	1
Rnf39	1	0	0	0	1
2410137M14Rik	1	0	0	0	1
Mog	1	0	0	0	1
Olfr90	1	0	0	0	1
Olfr91	1	0	0	0	1
Olfr92	1	0	0	0	1
Olfr93	1	0	0	0	1
Ubd	1	0	0	0	1
Olfr94	1	0	0	0	1
Olfr95	1	0	0	0	1
Olfr96	1	0	0	0	1
Olfr97	1	0	0	0	1
Gm20429	1	0	0	0	1
Olfr98	1	0	0	0	1
Olfr99	1	0	0	0	1
Olfr101	1	0	0	0	1
Olfr102	1	0	0	0	1
Olfr103	1	0	0	0	1
Olfr104-ps	1	0	0	0	1
Olfr105-ps	1	0	0	0	1
Olfr106-ps	1	0	0	0	1
Olfr107	1	0	0	0	1
Olfr108	1	0	0	0	1
Olfr109	1	0	0	0	1
H2-M2	1	0	0	0	1
Olfr110	1	0	0	0	1
Olfr111	1	0	0	0	1
Olfr112	1	0	0	0	1
Olfr113	1	0	0	0	1
Olfr114	1	0	0	0	1
Olfr115	1	0	0	0	1
Olfr116	1	0	0	0	1
Olfr117	1	0	0	0	1
Olfr118	1	0	0	0	1
Olfr119	1	0	0	0	1
Olfr120	1	0	0	0	1
Olfr121	1	0	0	0	1
Olfr122	1	0	0	0	1
Olfr123	1	0	0	0	1
Olfr124	1	0	0	0	1
Olfr125	1	0	0	0	1
Olfr126	1	0	0	0	1
Olfr128	1	0	0	0	1
Olfr761	1	0	0	0	1
Olfr129	1	0	0	0	1
Olfr130	1	0	0	0	1
Olfr131	1	0	0	0	1
Olfr132	1	0	0	0	1
Olfr133	1	0	0	0	1
Olfr134	1	0	0	0	1
Olfr135	1	0	0	0	1
Olfr138	1	0	0	0	1
Olfr137	1	0	0	0	1
Olfr136	1	0	0	0	1
Esp36	1	0	0	0	1
Esp34	1	0	0	0	1
Esp31	1	0	0	0	1
Esp24	1	0	0	0	1
Gm21903	1	0	0	0	1
Esp23	1	0	0	0	1
Esp22	1	0	0	0	1
Esp18	1	0	0	0	1
Esp16	1	0	0	0	1
Esp15	1	0	0	0	1
Esp38	1	0	0	0	1
Gm49835	1	0	0	0	1
Pgk2	1	0	0	0	1
Crisp3	1	0	0	0	1
Crisp1	1	0	0	0	1
Esp8	1	0	0	0	1
Esp6	1	0	0	0	1
Gm44501	1	0	0	0	1
Esp4	1	0	0	0	1
Esp3	1	0	0	0	1
Esp1	1	0	0	0	1
Crisp2	1	0	0	0	1
Rhag	1	0	0	0	1
Glyatl3	1	0	0	0	1
Gm49857	1	0	0	0	1
Opn5	1	0	0	0	1
Adgrf4	1	0	0	0	1
E130008D07Rik	1	0	0	0	1
Adgrf1	1	0	0	0	1
Mep1a	1	0	0	0	1
Ankrd66	1	0	0	0	1
1700071M16Rik	1	0	0	0	1
Tdrd6	1	0	0	0	1
Enpp4	1	-0.00306865	0.026	0.024	1
Gm49872	1	0	0	0	1
Runx2os3	1	0	0	0	1
Runx2os2	1	0	0	0	1
Runx2os1	1	0	0	0	1
Gm35097	1	0	0	0	1
Tcte1	1	0	0	0	1
Mymx	1	0	0	0	1
Gm16172	1	0	0	0	1
Gm35692	1	0	0	0	1
4930542M03Rik	1	0	0	0	1
Gm41584	1	0	0	0	1
Gm49805	1	0	0	0	1
Dlk2	1	0	0	0	1
Crip3	1	0	0	0	1
Gm47119	1	0	0	0	1
Prph2	1	0	0	0	1
Tomm6os	1	0	0	0	1
Frs3os	1	0	0	0	1
Gm15556	1	0	0	0	1
1700122O11Rik	1	0	0	0	1
A730006G06Rik	1	0	0	0	1
1700067P10Rik	1	0	0	0	1
Gm49946	1	0	0	0	1
9830107B12Rik	1	0	0	0	1
A530064D06Rik	1	0	0	0	1
Trem1	1	0	0	0	1
B430306N03Rik	1	0	0	0	1
Trem2	1	0	0	0	1
Treml1	1	0	0	0	1
Tspo2	1	0	0	0	1
Unc5cl	1	0	0	0	1
Gm49896	1	0	0	0	1
Gm45330	1	0	0	0	1
1700008K24Rik	1	0	0	0	1
Gm17830	1	0	0	0	1
Gm20540	1	0	0	0	1
Gm16555	1	0	0	0	1
Gm16554	1	0	0	0	1
Gm37173	1	0	0	0	1
Gm41597	1	0	0	0	1
AY702103	1	0	0	0	1
Dazl	1	0	0	0	1
Gm49906	1	0	0	0	1
C330011F03Rik	1	0	0	0	1
Gm31143	1	0	0	0	1
Gm20098	1	0	0	0	1
Gm19585	1	0	0	0	1
Gm41600	1	0	0	0	1
Gm49912	1	0	0	0	1
Gm5094	1	0	0	0	1
Gm27217	1	0	0	0	1
Kcnh8	1	0	0	0	1
Sult1c2	1	0	0	0	1
Sult1c1	1	0	0	0	1
1700025K24Rik	1	0	0	0	1
Gm32055	1	0	0	0	1
Vmn2r118	1	0	0	0	1
Adgre4	1	0	0	0	1
Plin4	1	0	0	0	1
Lrg1	1	0	0	0	1
A230051N06Rik	1	0	0	0	1
Arrdc5	1	0	0	0	1
Znrf4	1	0	0	0	1
Acsbg2	1	0	0	0	1
Acer1	1	0	0	0	1
Gm49887	1	0	0	0	1
Pspn	1	0	0	0	1
Slc25a41	1	0	0	0	1
Gm17168	1	0	0	0	1
Gm49888	1	0	0	0	1
Cd70	1	0	0	0	1
Tnfsf14	1	0	0	0	1
Adgre1	1	0	0	0	1
Vmn2r120	1	0	0	0	1
Gm21834	1	0	0	0	1
A330072L02Rik	1	0	0	0	1
Pdzph1	1	0	0	0	1
Nudt12os	1	0	0	0	1
Gm49853	1	0	0	0	1
Gm29051	1	0	0	0	1
Gm33890	1	0	0	0	1
Gm49860	1	0	0	0	1
4930405O22Rik	1	0	0	0	1
A930002H24Rik	1	0	0	0	1
AU016765	1	0	0	0	1
Dreh	1	0	0	0	1
4930583I09Rik	1	0	0	0	1
Gm49870	1	0	0	0	1
Gm49871	1	0	0	0	1
Gm35550	1	0	0	0	1
Gm20742	1	0	0	0	1
Gm49937	1	0	0	0	1
Gm49938	1	0	0	0	1
Themis3	1	0	0	0	1
Gm36201	1	0	0	0	1
Lrrc30	1	0	0	0	1
Gm49944	1	0	0	0	1
Gm49945	1	0	0	0	1
Gm36252	1	0	0	0	1
Tmem200c	1	0	0	0	1
Gm38593	1	0	0	0	1
2410021H03Rik	1	0	0	0	1
Gm36487	1	0	0	0	1
A730049N16Rik	1	0	0	0	1
Gm49895	1	0	0	0	1
Gm36594	1	0	0	0	1
5031415H12Rik	1	0	0	0	1
Gm20703	1	0	0	0	1
1600022D10Rik	1	0	0	0	1
Gm30091	1	-0.00180197	0.026	0.024	1
Gm15641	1	0	0	0	1
Pcare	1	0	0	0	1
Clip4	1	-6.88319e-05	0.026	0.024	1
Gm30420	1	0	0	0	1
E330032C10Rik	1	0	0	0	1
Capn13	1	0	0	0	1
Gm49876	1	0	0	0	1
Gm49878	1	0	0	0	1
D630014O11Rik	1	0	0	0	1
Gm31084	1	0	0	0	1
Gm50021	1	0	0	0	1
Gm31759	1	0	0	0	1
Gm31818	1	0	0	0	1
Gm4710	1	0	0	0	1
Gm50028	1	0	0	0	1
Crim1	1	0.0338022	0.308	0.317	1
Gm50034	1	0	0	0	1
Vit	1	0	0	0	1
Cyp1b1	1	0	0	0	1
Gm33055	1	0	0	0	1
Gm49984	1	0	0	0	1
1700106O07Rik	1	0	0	0	1
Gm49985	1	0	0	0	1
Gm41625	1	0	0	0	1
Arhgef33	1	0	0	0	1
Gm10190	1	0	0	0	1
Cdkl4	1	-0.00070337	0.026	0.024	1
C230072F16Rik	1	0	0	0	1
Tmem178	1	-0.0387311	0.026	0.024	1
Gm50044	1	0	0	0	1
Gm11096	1	0	0	0	1
Gm19689	1	0	0	0	1
Gm29052	1	0	0	0	1
Haao	1	-0.00110115	0.026	0.024	1
1810073O08Rik	1	0	0	0	1
Gm41639	1	0	0	0	1
Gm35229	1	0	0	0	1
Gm41638	1	0	0	0	1
8430430B14Rik	1	0	0	0	1
Gm35551	1	0	0	0	1
Gm49967	1	0	0	0	1
Gm19696	1	0	0	0	1
4930500A05Rik	1	0	0	0	1
Gm49969	1	0	0	0	1
Abcg8	1	0	0	0	1
Slc3a1	1	-0.00311368	0.077	0.073	1
Six3os1	1	0	0	0	1
Six3	1	0	0	0	1
Gm28528	1	0	0	0	1
CJ186046Rik	1	0	0	0	1
Gm29418	1	0	0	0	1
2010106C02Rik	1	0	0	0	1
Gm10309	1	0	0	0	1
Gm29168	1	0	0	0	1
Tmem247	1	0	0	0	1
Gm50011	1	0	0	0	1
Atp6v1e2	1	0	0	0	1
Gm15978	1	0	0	0	1
Gm46587	1	0	0	0	1
Rpl36-ps4	1	0	0	0	1
Gm31499	1	0	0	0	1
Gm31615	1	0	0	0	1
1700116H05Rik	1	0	0	0	1
Gm50056	1	0	0	0	1
Gtf2a1l	1	0	0	0	1
Lhcgr	1	0	0	0	1
Fshr	1	0	0	0	1
4933400B14Rik	1	0	0	0	1
Gm4719	1	0	0	0	1
Gm50061	1	0	0	0	1
Gm41653	1	0	0	0	1
4930480K15Rik	1	0	0	0	1
Gm10308	1	0	0	0	1
Gm15404	1	0	0	0	1
Gm41654	1	0	0	0	1
Vmn1r238	1	0	0	0	1
Lyzl1	1	0	0	0	1
Gm26865	1	0	0	0	1
Gm50024	1	0	0	0	1
Gm10556	1	0	0	0	1
Gm50064	1	0	0	0	1
Gm50065	1	0	0	0	1
Gm26575	1	0	0	0	1
Gm34804	1	0	0	0	1
4921524L21Rik	1	0	0	0	1
Gm50081	1	0	0	0	1
Gm2350	1	0	0	0	1
Gm46633	1	0	0	0	1
Armc4	1	0	0	0	1
Gm35031	1	0	0	0	1
Gjd4	1	0	0	0	1
Cetn1	1	0	0	0	1
4930563E18Rik	1	0	0	0	1
Gm6277	1	0	0	0	1
Gm15956	1	0	0	0	1
Gm29200	1	0	0	0	1
Gm50063	1	0	0	0	1
Gm41668	1	0	0	0	1
Gm49970	1	0	0	0	1
Hrh4	1	0	0	0	1
Gm41669	1	0	0	0	1
AC103362.1	1	-0.000811868	0.026	0.024	1
8430422H06Rik	1	0	0	0	1
Gm29992	1	0	0	0	1
Gm50097	1	0	0	0	1
Gm2629	1	0	0	0	1
Gm50035	1	0	0	0	1
E430002N23Rik	1	0	0	0	1
A830021F12Rik	1	0	0	0	1
Aqp4	1	0	0	0	1
Gm50048	1	0	0	0	1
Chst9	1	-0.00722487	0.051	0.049	1
Gm50076	1	0	0	0	1
Gm15485	1	0	0	0	1
Gm15328	1	0	0	0	1
1700001G01Rik	1	0	0	0	1
4930545E07Rik	1	0	0	0	1
Gm50084	1	0	0	0	1
Gm31086	1	0	0	0	1
Dsc3	1	0	0	0	1
Dsc1	1	0	0	0	1
Dsg1c	1	0	0	0	1
Dsg1a	1	0	0	0	1
Dsg1b	1	0	0	0	1
Dsg4	1	0	0	0	1
Dsg3	1	0	0	0	1
Mep1b	1	0	0	0	1
Gm50049	1	0	0	0	1
Ccdc178	1	0	0	0	1
Gm47898	1	0	0	0	1
Gm38410	1	0	0	0	1
Mocos	1	0	0	0	1
Gm9955	1	0	0	0	1
Gm3227	1	0	0	0	1
0710001A04Rik	1	0	0	0	1
Gm50304	1	0	0	0	1
Gm33228	1	0	0	0	1
Gm49976	1	0	0	0	1
Gm49978	1	0	0	0	1
Gm33674	1	0	0	0	1
BC051408	1	0	0	0	1
Gm33948	1	0	0	0	1
4930578E11Rik	1	0	0	0	1
4930527G23Rik	1	0	0	0	1
Rit2	1	0	0	0	1
Syt4	1	0	0	0	1
Gm26658	1	0	0	0	1
Lims2	1	0	0	0	1
Gpr17	1	0	0	0	1
Gm16344	1	0	0	0	1
4933435E02Rik	1	0	0	0	1
Proc	1	0	0	0	1
Gm35060	1	0	0	0	1
Tslp	1	0	0	0	1
Gm50265	1	0	0	0	1
Gm50145	1	0	0	0	1
Gm50149	1	0	0	0	1
Mzb1	1	0	0	0	1
Tmem173	1	0	0	0	1
Gm41693	1	0	0	0	1
Gm50405	1	0	0	0	1
Psd2	1	0	0	0	1
4930471G03Rik	1	0	0	0	1
Gm50199	1	0	0	0	1
Cd14	1	0	0	0	1
Pcdha1	1	0	0	0	1
Gm37751	1	0	0	0	1
Pcdha2	1	0	0	0	1
Pcdha3	1	0	0	0	1
Pcdha4	1	0	0	0	1
Gm38225	1	0	0	0	1
Pcdha5	1	0	0	0	1
Gm37753	1	0	0	0	1
Pcdha6	1	0	0	0	1
Pcdha7	1	0	0	0	1
Pcdha8	1	0	0	0	1
Pcdha9	1	0	0	0	1
Pcdha11	1	0	0	0	1
Gm10545	1	0	0	0	1
Pcdha11.1	1	0	0	0	1
Pcdha12	1	0	0	0	1
Pcdhac1	1	0	0	0	1
Gm38097	1	0	0	0	1
Pcdhb1	1	0	0	0	1
Pcdhb2	1	0	0	0	1
Pcdhb3	1	0	0	0	1
Pcdhb4	1	0	0	0	1
Pcdhb5	1	0	0	0	1
Pcdhb6	1	0	0	0	1
Pcdhb7	1	0	0	0	1
Pcdhb8	1	0	0	0	1
Pcdhb9	1	0	0	0	1
Pcdhb10	1	0	0	0	1
Pcdhb11	1	0	0	0	1
Gm37446	1	0	0	0	1
Pcdhb12	1	0	0	0	1
Pcdhb13	1	0	0	0	1
Pcdhb14	1	0	0	0	1
Pcdhb15	1	0	0	0	1
Pcdhb16	1	0	0	0	1
Pcdhb17	1	0	0	0	1
Pcdhb18	1	0	0	0	1
Pcdhb19	1	0	0	0	1
Pcdhb20	1	0	0	0	1
Pcdhb21	1	0	0	0	1
Pcdhb22	1	0	0	0	1
4930517L18Rik	1	0	0	0	1
Gm37118	1	0	0	0	1
Pcdhga3	1	0	0	0	1
Pcdhgb1	1	0	0	0	1
Pcdhga4	1	0	0	0	1
Pcdhgb2	1	0	0	0	1
Gm37165	1	0	0	0	1
Pcdhga8	1	0	0	0	1
Pcdhgb6	1	0	0	0	1
Pcdhgb7	1	0	0	0	1
Gm38182	1	0	0	0	1
Rell2	1	0	0	0	1
Gm30093	1	0	0	0	1
2010320O07Rik	1	0	0	0	1
Gm15334	1	0	0	0	1
Gm15337	1	0	0	0	1
Gm50397	1	0	0	0	1
Gm30961	1	0	0	0	1
Pabpc2	1	0	0	0	1
Gm41708	1	0	0	0	1
Gm50395	1	0	0	0	1
Gm50396	1	0	0	0	1
Gm31087	1	0	0	0	1
Kctd16	1	0	0	0	1
Gm31019	1	0	0	0	1
C030017B01Rik	1	0	0	0	1
Gm31205	1	0	0	0	1
Grxcr2	1	0	0	0	1
Sh3rf2	1	0	0	0	1
Plac8l1	1	0	0	0	1
Gpr151	1	0	0	0	1
Gm50214	1	0	0	0	1
C030004G16Rik	1	0	0	0	1
Ppp2r2b	1	0	0	0	1
4933407I08Rik	1	0	0	0	1
AC156546.1	1	0	0	0	1
Scgb3a2	1	0	0	0	1
Gm94	1	0	0	0	1
Gm41715	1	0	0	0	1
Gm50207	1	0	0	0	1
Spink5	1	0	0	0	1
Spink14	1	0	0	0	1
Spink6	1	0	0	0	1
Spink12	1	0	0	0	1
Gm37797	1	0	0	0	1
Gm10267	1	0	0	0	1
Spinkl	1	0	0	0	1
Spink11	1	0	0	0	1
Gm10542	1	0	0	0	1
Npy6r	1	0	0	0	1
Gm41717	1	0	0	0	1
Myot	1	0	0	0	1
Gm31706	1	0	0	0	1
Lvrn	1	0	0	0	1
Arl14epl	1	0	0	0	1
Gm49974	1	-0.000893215	0.026	0.024	1
Gm50086	1	0	0	0	1
9130209A04Rik	1	0	0	0	1
Gm41720	1	0	0	0	1
Gm4146	1	0	0	0	1
G630055G22Rik	1	-0.00293673	0.026	0.024	1
Gm50229	1	0	0	0	1
1700044K03Rik	1	0	0	0	1
1700065O20Rik	1	0	0	0	1
Fam170a	1	0	0	0	1
Pudp	1	0	0	0	1
Gm50446	1	0	0	0	1
Ftmt	1	0	0	0	1
Gm41724	1	0	0	0	1
Zfp474	1	0	0	0	1
1700034E13Rik	1	0	0	0	1
Gykl1	1	0	0	0	1
Ancv1r	1	0	0	0	1
Redrum	1	0	0	0	1
Gm50361	1	0	0	0	1
4933434P08Rik	1	0	0	0	1
9330117O12Rik	1	0	0	0	1
Gm33732	1	0	0	0	1
AC163347.1	1	0	0	0	1
Gm4230	1	0	0	0	1
Tex43	1	-0.000113053	0.026	0.024	1
Gm50288	1	0	0	0	1
Gm15345	1	0	0	0	1
Megf10	1	0	0	0	1
Gm50201	1	0	0	0	1
4930511M06Rik	1	0	0	0	1
Gm19500	1	0	0	0	1
Ctxn3	1	0	0	0	1
1700066O22Rik	1	0	0	0	1
Ccdc192	1	0	0	0	1
2210409D07Rik	1	0	0	0	1
Gm19519	1	0	0	0	1
Gm50227	1	0	0	0	1
Minar2	1	0	0	0	1
Gm38695	1	0	0	0	1
Gm4951	1	0	0	0	1
Gm4841	1	0	0	0	1
Gm50237	1	0	0	0	1
F830016B08Rik	1	0	0	0	1
Iigp1	1	0	0	0	1
Cd74	1	-0.00638155	0.026	0.024	1
Gm46637	1	0	0	0	1
Il17b	1	0	0	0	1
Gm38165	1	0	0	0	1
Ablim3	1	0	0	0	1
Sh3tc2	1	-0.00595226	0.051	0.049	1
Gm41750	1	0	0	0	1
Gm9949	1	0	0	0	1
Spink7	1	0	0	0	1
Gm50128	1	0	0	0	1
Gm26972	1	0	0	0	1
Gm50106	1	0	0	0	1
St8sia3os	1	0	0	0	1
St8sia3	1	0	0	0	1
Onecut2	1	0	0	0	1
Gm50353	1	0	0	0	1
Gm29860	1	0	0	0	1
A330084C13Rik	1	0	0	0	1
Gm29966	1	0	0	0	1
F730048M01Rik	1	0	0	0	1
Gm41757	1	0	0	0	1
Gm50221	1	0	0	0	1
Gm50228	1	0	0	0	1
Gm30018	1	0	0	0	1
Gm50115	1	0	0	0	1
Oacyl	1	0	0	0	1
Gm30094	1	0	0	0	1
Grp	1	0	0	0	1
Rax	1	0	0	0	1
Raxos1	1	0	0	0	1
Cplx4	1	0	0	0	1
Gm50142	1	0	0	0	1
Gm50143	1	0	0	0	1
Gm9926	1	0	0	0	1
Gm50161	1	0	0	0	1
Gm30190	1	0	0	0	1
Gm22219	1	0	0	0	1
Gm50162	1	0	0	0	1
Mc4r	1	0	0	0	1
Gm19784	1	0	0	0	1
Gm50164	1	0	0	0	1
Gm50165	1	0	0	0	1
Gm50166	1	0	0	0	1
Cidea	1	0	0	0	1
Mc2r	1	0	0	0	1
Gm29677	1	0	0	0	1
Gm30641	1	0	0	0	1
Gm50260	1	0	0	0	1
4930546C10Rik	1	0	0	0	1
Gm31294	1	0	0	0	1
A730085E03Rik	1	0	0	0	1
Gm4402	1	0	0	0	1
Gm50215	1	0	0	0	1
1700061H18Rik	1	0	0	0	1
4930448D08Rik	1	0	0	0	1
Dynap	1	0	0	0	1
AC124764.1	1	0	0	0	1
Gm50261	1	0	0	0	1
Gm31819	1	0	0	0	1
Gm31908	1	0	0	0	1
Gm32548	1	0	0	0	1
1700120E14Rik	1	0	0	0	1
9030625G05Rik	1	0	0	0	1
Gm10532	1	0	0	0	1
1700034B16Rik	1	0	0	0	1
1700003O11Rik	1	0	0	0	1
2900057B20Rik	1	0	0	0	1
BC026513	1	0	0	0	1
Gm31933	1	0	0	0	1
Skor2	1	0	0	0	1
Gm7276	1	0	0	0	1
St8sia5	1	0	0	0	1
Gm50284	1	0	0	0	1
Slc14a1	1	0	0	0	1
4931439C15Rik	1	0	0	0	1
Gm21886	1	0	0	0	1
Gm26676	1	0	0	0	1
Gm50211	1	0	0	0	1
Gm47272	1	-0.0011747	0.026	0.024	1
Gm50424	1	0	0	0	1
Gm50423	1	0	0	0	1
4930594M17Rik	1	0	0	0	1
Gm30192	1	0	0	0	1
Gm30288	1	0	0	0	1
Gm50412	1	0	0	0	1
Gm41792	1	0	0	0	1
Gm50414	1	0	0	0	1
Gm50290	1	0	0	0	1
Gm50291	1	0	0	0	1
Gm46614	1	0	0	0	1
Gm30454	1	0	0	0	1
Gm50292	1	0	0	0	1
Gm30593	1	0	0	0	1
Gm50294	1	0	0	0	1
Gm50298	1	0	0	0	1
Galr1	1	0	0	0	1
Gm50351	1	0	0	0	1
2210420H20Rik	1	0	0	0	1
Gm50356	1	0	0	0	1
AC142100.1	1	0	0	0	1
Gm50437	1	0	0	0	1
1700095A13Rik	1	0	0	0	1
4921531P14Rik	1	0	0	0	1
Gm31503	1	0	0	0	1
Gm50413	1	0	0	0	1
4933401L05Rik	1	0	0	0	1
Gm50415	1	0	0	0	1
Gm50416	1	0	0	0	1
Gm50417	1	0	0	0	1
Gm50418	1	0	0	0	1
Gm31621	1	0	0	0	1
Gm50419	1	0	0	0	1
Gm31854	1	0	0	0	1
Gm50309	1	0	0	0	1
Gm50311	1	0	0	0	1
Gm50314	1	0	0	0	1
D030046N08Rik	1	0	0	0	1
Dipk1c	1	0	0	0	1
Gm38576	1	0	0	0	1
Gm17266	1	0	0	0	1
Gm16146	1	0	0	0	1
Gm50370	1	0	0	0	1
Neto1	1	0	0	0	1
Gm50384	1	0	0	0	1
Gm50386	1	0	0	0	1
Cbln2	1	0	0	0	1
Gm5096	1	0	0	0	1
Gm50401	1	0	0	0	1
Cd226	1	0	0	0	1
Gm18280	1	-0.00060438	0.026	0.024	1
1700030N03Rik	1	0	0	0	1
Gm50428	1	0	0	0	1
Gm50427	1	0	0	0	1
Gm50426	1	0	0	0	1
Tesmin	1	-0.00103067	0.026	0.024	1
Gm48683	1	0	0	0	1
Aldh3b1	1	0	0	0	1
Aldh3b3	1	0	0	0	1
Aldh3b2	1	0	0	0	1
4833408A19Rik	1	0	0	0	1
Gm16312	1	0	0	0	1
Gstp3	1	0	0	0	1
Cabp4	1	0	0	0	1
Gm17552	1	0	0	0	1
Gm50251	1	0	0	0	1
Gm50152	1	0	0	0	1
A930001C03Rik	1	0	0	0	1
2010003K11Rik	1	0	0	0	1
Gm960	1	-0.0012391	0.026	0.024	1
Gm21844	1	0	0	0	1
Ccdc87	1	0	0	0	1
Npas4	1	0	0	0	1
Gm10817	1	0	0	0	1
Gm42064	1	0	0	0	1
Catsper1	1	0	0	0	1
Ovol1	1	0	0	0	1
1810058N15Rik	1	0	0	0	1
Gm50315	1	0	0	0	1
Kcnk7	1	0	0	0	1
Slc25a45	1	0	0	0	1
Gm10814	1	0	0	0	1
Tmem262	1	0	0	0	1
Slc22a12	1	0	0	0	1
2410152P15Rik	1	0	0	0	1
Gm14968	1	0	0	0	1
CAAA01066123.1	1	0	0	0	1
Ccdc88b	1	0	0	0	1
AC109619.1	1	0	0	0	1
Lgals12	1	0	0	0	1
Plaat5	1	0	0	0	1
Slc22a19	1	0	0	0	1
Slc22a26	1	0	0	0	1
Slc22a27	1	0	0	0	1
Slc22a28	1	0	0	0	1
Slc22a29	1	0	0	0	1
Slc22a30	1	0	0	0	1
Chrm1	1	0	0	0	1
Lrrn4cl	1	0	0	0	1
Gm49403	1	0	0	0	1
Scgb1a1	1	0	0	0	1
Gm9750	1	0	0	0	1
Scgb2a2	1	0	0	0	1
Gm36913	1	0	0	0	1
Dagla	1	0	0	0	1
Gm30042	1	0	0	0	1
Ppp1r32	1	0	0	0	1
4930524O05Rik	1	0	0	0	1
2210404E10Rik	1	0	0	0	1
Cd5	1	-0.00196	0.026	0.024	1
Gm10802	1	0	0	0	1
Zp1	1	0	0	0	1
Ms4a10	1	0	0	0	1
Ms4a15	1	0	0	0	1
Ms4a18	1	0	0	0	1
Gm28347	1	0	0	0	1
Ms4a8a	1	0	0	0	1
1700017D01Rik	1	0	0	0	1
1700025F22Rik	1	0	0	0	1
Ms4a13	1	0	0	0	1
Ms4a12	1	0	0	0	1
Ms4a1	1	0	0	0	1
Ms4a5	1	0	0	0	1
Ms4a7	1	0	0	0	1
Gm28935	1	0	0	0	1
Ms4a4a	1	0	0	0	1
Ms4a4c	1	0	0	0	1
Ms4a4b	1	0	0	0	1
Ms4a6c	1	0	0	0	1
BE692007	1	0	0	0	1
Gm8369	1	0	0	0	1
Gm19261	1	0	0	0	1
Ms4a6b	1	0	0	0	1
Ms4a6d	1	0	0	0	1
Ms4a2	1	0	0	0	1
Ms4a3	1	0	0	0	1
Oosp2	1	0	0	0	1
Oosp1	1	0	0	0	1
Oosp3	1	0	0	0	1
Cblif	1	0	0	0	1
Olfr1417	1	0	0	0	1
Olfr1418	1	0	0	0	1
Olfr1419	1	0	0	0	1
Olfr1424	1	0	0	0	1
Olfr1425	1	0	0	0	1
Olfr1426	1	-0.00166309	0.026	0.024	1
Olfr1427	1	0	0	0	1
Olfr1428	1	0	0	0	1
Olfr76	1	0	0	0	1
Olfr1555-ps1	1	0	0	0	1
Olfr1431	1	0	0	0	1
Olfr1432	1	0	0	0	1
Olfr262	1	0	0	0	1
Olfr235	1	0	0	0	1
Olfr1434	1	0	0	0	1
Olfr1436	1	0	0	0	1
Olfr1437	1	0	0	0	1
Olfr1438-ps1	1	0	0	0	1
Olfr1440	1	0	0	0	1
Olfr1441	1	0	0	0	1
Pfpl	1	0	0	0	1
Mpeg1	1	0	0	0	1
Gm47243	1	0	0	0	1
Gm47242	1	0	0	0	1
Gm4952	1	0	0	0	1
Olfr1442	1	0	0	0	1
Olfr1443	1	0	0	0	1
Keg1	1	0	0	0	1
Gm15962	1	0	0	0	1
Gm5244	1	0	0	0	1
Olfr1444	1	0	0	0	1
Olfr1445	1	0	0	0	1
Olfr1446	1	0	0	0	1
Olfr1447	1	0	0	0	1
Olfr1448	1	0	0	0	1
Olfr1449	1	0	0	0	1
Olfr1450	1	0	0	0	1
Olfr1451	1	0	0	0	1
Olfr1453	1	0	0	0	1
Olfr1454	1	0	0	0	1
Olfr1457	1	0	0	0	1
Olfr1458	1	0	0	0	1
Olfr1459	1	0	0	0	1
Olfr1461	1	0	0	0	1
Olfr1462	1	0	0	0	1
Olfr1463	1	0	0	0	1
Olfr1465	1	0	0	0	1
Olfr1466	1	0	0	0	1
Olfr1467	1	0	0	0	1
Olfr1469	1	0	0	0	1
Olfr1471	1	0	0	0	1
Olfr1472	1	0	0	0	1
Olfr1474	1	0	0	0	1
Olfr1475	1	0	0	0	1
Olfr1477	1	0	0	0	1
Olfr1480	1	0	0	0	1
Olfr1484	1	0	0	0	1
Olfr1487	1	0	0	0	1
Olfr1489	1	0	0	0	1
Olfr1490	1	0	0	0	1
Olfr1491	1	0	0	0	1
Olfr1493-ps1	1	0	0	0	1
Olfr1494	1	0	0	0	1
Olfr1495	1	0	0	0	1
Olfr1496	1	0	0	0	1
Olfr1497	1	0	0	0	1
Olfr1499	1	0	0	0	1
Olfr1500	1	0	0	0	1
Olfr1501	1	0	0	0	1
Olfr1502	1	0	0	0	1
Olfr1504	1	0	0	0	1
Olfr1505	1	0	0	0	1
Gm50348	1	0	0	0	1
Gm50362	1	0	0	0	1
Gm32341	1	0	0	0	1
Foxb2	1	0	0	0	1
Prune2	1	-0.0115568	0.051	0.049	1
Gm50276	1	0	0	0	1
Gm50277	1	0	0	0	1
Gm50181	1	0	0	0	1
Gm50182	1	0	0	0	1
Gm50202	1	0	0	0	1
Gm50212	1	0	0	0	1
Gm41815	1	0	0	0	1
Gm50216	1	0	0	0	1
Gm3728	1	0	0	0	1
Gm32629	1	0	0	0	1
1500015L24Rik	1	0	0	0	1
Anxa1	1	0	0	0	1
C730002L08Rik	1	0	0	0	1
Aldh1a1	1	0	0	0	1
Aldh1a7	1	0	0	0	1
Tmc1	1	0	0	0	1
Gm32750	1	0	0	0	1
4930554I06Rik	1	0	0	0	1
Gm50236	1	0	0	0	1
Gm50255	1	0	0	0	1
Gda	1	0	0	0	1
Gm50130	1	0	0	0	1
Gm50133	1	0	0	0	1
Gm50134	1	0	0	0	1
Gm27151	1	0	0	0	1
Gm50136	1	0	0	0	1
Gm50445	1	0	0	0	1
1700028P14Rik	1	0	0	0	1
Gm50299	1	0	0	0	1
Gm50301	1	0	0	0	1
1700021P04Rik	1	0	0	0	1
Pip5k1bos	1	0	0	0	1
Gm50341	1	0	0	0	1
Tmem252	1	0	0	0	1
Pgm5	1	0	0	0	1
Foxd4	1	0	0	0	1
2610016A17Rik	1	0	0	0	1
Dmrt2	1	-0.00370542	0.051	0.049	1
1700048O14Rik	1	0	0	0	1
Gm50376	1	0	0	0	1
Gm50377	1	0	0	0	1
Gm50378	1	0	0	0	1
Gm48775	1	0	0	0	1
Gm815	1	0	0	0	1
Gm35438	1	0	0	0	1
Gm50114	1	0	0	0	1
Kcnv2	1	0	0	0	1
Gm20407	1	0	0	0	1
Gm28228	1	0	0	0	1
4933413C19Rik	1	0	0	0	1
D930032P07Rik	1	0	0	0	1
Cdc37l1	1	0.0204287	0.846	0.878	1
1700018L02Rik	1	0	0	0	1
Gm36043	1	0	0	0	1
Pdcd1lg2	1	0	0	0	1
Trpd52l3	1	0	0	0	1
Mbl2	1	0	0	0	1
9130016M20Rik	1	0	0	0	1
Gm50210	1	0	0	0	1
Gm36860	1	0	0	0	1
Gm29863	1	0	0	0	1
Gm29946	1	0	0	0	1
Lipo4	1	0	0	0	1
Gm8978	1	0	0	0	1
Lipo1	1	0	0	0	1
Lipf	1	0	0	0	1
Lipk	1	0	0	0	1
Lipn	1	0	0	0	1
Lipm	1	0	0	0	1
Ankrd22	1	0	0	0	1
Ch25h	1	-0.00308437	0.026	0.024	1
Gm26902	1	0	0	0	1
Ifit3	1	0	0	0	1
Ifit1bl1	1	0	0	0	1
Ifit3b	1	0	0	0	1
Ifit1bl2	1	0	0	0	1
Ifit1	1	0	0	0	1
Slc16a12	1	0	0	0	1
Gm50137	1	0	0	0	1
Gm50140	1	0	0	0	1
Gm41836	1	0	0	0	1
A830019P07Rik	1	0	0	0	1
Gm32081	1	0	0	0	1
Gm47735	1	0	0	0	1
F530104D19Rik	1	-0.00119811	0.026	0.024	1
1700122C19Rik	1	0	0	0	1
Cyp26c1	1	0	0	0	1
I830134H01Rik	1	0	0	0	1
Ffar4	1	0	0	0	1
Lgi1	1	0	0	0	1
Gm42723	1	0	0	0	1
Gm28991	1	0	0	0	1
Cyp2c55	1	0	0	0	1
Cyp2c65	1	0	0	0	1
Cyp2c66	1	0	0	0	1
Cyp2c29	1	0	0	0	1
Cyp2c38	1	0	0	0	1
Cyp2c39	1	0	0	0	1
Cyp2c67	1	0	0	0	1
Cyp2c68	1	0	0	0	1
Cyp2c40	1	0	0	0	1
Cyp2c69	1	0	0	0	1
Cyp2c37	1	0	0	0	1
Cyp2c54	1	0	0	0	1
Cyp2c50	1	0	0	0	1
Cyp2c70	1	0	0	0	1
A930028N01Rik	1	0	0	0	1
Gm50132	1	0	0	0	1
Cc2d2b	1	0	0	0	1
Dntt	1	0	0	0	1
Opalin	1	0	0	0	1
Ankrd2	1	0	0	0	1
4933411K16Rik	1	0	0	0	1
Golga7b	1	0	0	0	1
Gm34299	1	0	0	0	1
Gm19437	1	0	0	0	1
Gm34517	1	0	0	0	1
Gm47938	1	0	0	0	1
Gm50194	1	0	0	0	1
Gm34636	1	0	0	0	1
Gm20467	1	0	0	0	1
Nkx2-3	1	0	0	0	1
Gm34922	1	0	0	0	1
BC037704	1	0	0	0	1
Gm50217	1	0	0	0	1
Cyp2c23	1	0	0	0	1
Pkd2l1	1	0	0	0	1
Scd3	1	-0.00527172	0.026	0.024	1
Gm50323	1	0	0	0	1
Scd4	1	0	0	0	1
Gm50337	1	0	0	0	1
Gm35406	1	0	0	0	1
Wnt8b	1	0	0	0	1
Gm26644	1	0	0	0	1
Gm35610	1	0	0	0	1
Gm20395	1	0	0	0	1
1700039E22Rik	1	0	0	0	1
Pdzd7	1	0	0	0	1
Tlx1os	1	0	0	0	1
Lbx1	1	0	0	0	1
Gm28578	1	0	0	0	1
Gm29594	1	0	0	0	1
1700016H03Rik	1	0	0	0	1
Elovl3	1	0	0	0	1
Pitx3	1	0	0	0	1
Cyp17a1	1	0	0	0	1
Calhm1	1	0	0	0	1
Calhm3	1	0	0	0	1
Gm50339	1	0	0	0	1
Gm19557	1	0	0	0	1
Gm50358	1	0	0	0	1
Gm50281	1	0	0	0	1
Gm50282	1	0	0	0	1
Cfap58	1	0	0	0	1
Gm50430	1	0	0	0	1
Gm50441	1	0	0	0	1
Gm50442	1	0	0	0	1
Sorcs1	1	0	0	0	1
Gm45352	1	0	0	0	1
Gm26629	1	0	0	0	1
Gm50302	1	0	0	0	1
Gm50330	1	0	0	0	1
Gm50329	1	0	0	0	1
Ins1	1	0	0	0	1
Gm50331	1	0	0	0	1
Gm50332	1	0	0	0	1
AA387883	1	0	0	0	1
1700054A03Rik	1	0	0	0	1
Gm30381	1	0	0	0	1
Gm10197	1	0	0	0	1
Mirt1	1	0	0	0	1
4833407H14Rik	1	0	0	0	1
Gm50394	1	-0.00131451	0.026	0.024	1
Gm16299	1	-0.00137428	0.026	0.024	1
Gm50191	1	0	0	0	1
Tectb	1	0	0	0	1
Gucy2g	1	0	0	0	1
D730002M21Rik	1	0	0	0	1
Gm31912	1	0	0	0	1
Habp2	1	0	0	0	1
Gm17197	1	0	0	0	1
Plekhs1	1	0	0	0	1
Gm32441	1	0	0	0	1
Gm32492	1	0	0	0	1
Gm50100	1	0	0	0	1
Vwa2	1	0	0	0	1
Afap1l2	1	0	0	0	1
4930449E18Rik	1	0	0	0	1
Gm50270	1	0	0	0	1
Gm32932	1	0	0	0	1
Gm50285	1	0	0	0	1
Gm50287	1	0	0	0	1
Gm16277	1	0	0	0	1
Gfra1	1	0	0	0	1
Ccdc172	1	0	0	0	1
1810007D17Rik	1	0	0	0	1
Pnlip	1	0	0	0	1
1810035K13Rik	1	0	0	0	1
Pnliprp1	1	0	0	0	1
Kcnk18	1	0	0	0	1
Gm29261	1	0	0	0	1
Gm33756	1	0	0	0	1
Emx2os	1	0	0	0	1
Emx2	1	0	0	0	1
2700089I24Rik	1	0	0	0	1
Gm19956	1	0	0	0	1
Gm50411	1	0	0	0	1
Gm17203	1	0	0	0	1
Gm4219	1	0	0	0	1
E330013P04Rik	1	0	0	0	1
Gm28351	1	0	0	0	1
Prlhr	1	0	0	0	1
Gm46652	1	0	0	0	1
Gm7102	1	0	0	0	1
Gm6020	1	0	0	0	1
Gm21060	1	0	0	0	1
Btbd35f23	1	0	0	0	1
Btbd35f24	1	0	0	0	1
Btbd35f11	1	0	0	0	1
Btbd35f18	1	0	0	0	1
Btbd35f10	1	0	0	0	1
Btbd35f16	1	0	0	0	1
Btbd35f3	1	0	0	0	1
Btbd35f28	1	0	0	0	1
Btbd35f20	1	0	0	0	1
Btbd35f17	1	0	0	0	1
Btbd35f4	1	0	0	0	1
Btbd35f27	1	0	0	0	1
Mycs	1	0	0	0	1
Btbd35f7	1	0	0	0	1
Gm26618	1	-0.000624934	0.026	0.024	1
Bmp15	1	0	0	0	1
Ccnb3	1	0	0	0	1
Akap4	1	0	0	0	1
Foxp3	1	0	0	0	1
Cacna1f	1	0	0	0	1
Gm10491	1	0	0	0	1
Gm10490	1	0	0	0	1
Rbm3os	1	-0.00683192	0.051	0.049	1
Ssxb10	1	0	0	0	1
Ssxb9	1	0	0	0	1
Ssxb1	1	0	0	0	1
Ssxb2	1	0	0	0	1
Gm14459	1	0	0	0	1
Ssxb6	1	0	0	0	1
Ssxb3	1	0	0	0	1
Ssxb8	1	0	0	0	1
Ssx9	1	0	0	0	1
Ssxb5	1	0	0	0	1
Gm6592	1	0	0	0	1
Gm5751	1	0	0	0	1
Fthl17b	1	0	0	0	1
Fthl17c	1	0	0	0	1
Fthl17d	1	0	0	0	1
Fthl17e	1	0	0	0	1
4930402K13Rik	1	0	0	0	1
H2al1m	1	0	0	0	1
H2al1k	1	0	0	0	1
Cybb	1	0	0	0	1
H2al1o	1	0	0	0	1
Hypm	1	0	0	0	1
H2al3	1	0	0	0	1
Sytl5	1	0	0	0	1
Otc	1	0	0	0	1
Gm14493	1	0	0	0	1
H2al1a	1	0	0	0	1
H2al1b	1	0	0	0	1
H2al1c	1	0	0	0	1
H2al1d	1	0	0	0	1
H2al1e	1	0	0	0	1
H2al1f	1	0	0	0	1
H2al1g	1	0	0	0	1
H2al1h	1	0	0	0	1
H2al1i	1	0	0	0	1
H2al1j	1	0	0	0	1
Gm14635	1	0	0	0	1
Nyx	1	0	0	0	1
H2al1n	1	0	0	0	1
Gm14505	1	0	0	0	1
Drr1	1	0	0	0	1
Cypt1	1	0	0	0	1
Ndp	1	0	0	0	1
Dusp21	1	0	0	0	1
Dipk2b	1	0	0	0	1
Tex13c3	1	0	0	0	1
Spaca5	1	0	0	0	1
Ssxa1	1	0	0	0	1
Gm21876	1	0	0	0	1
4930453H23Rik	1	0	0	0	1
Agtr2	1	0	0	0	1
Slc6a14	1	0	0	0	1
Gm28269	1	0	0	0	1
Gm28268	1	0	0	0	1
Gm4907	1	0	0	0	1
Gm4985	1	0	0	0	1
Gm27192	1	0	0	0	1
Gm5934	1	0	0	0	1
Gm4297	1	0	0	0	1
Gm5935	1	0	0	0	1
Gm5169	1	0	0	0	1
Gm1993	1	0	0	0	1
E330010L02Rik	1	0	0	0	1
Gm5168	1	0	0	0	1
Gm2012	1	0	0	0	1
Gm2030	1	0	0	0	1
Slx	1	0	0	0	1
Gm14525	1	0	0	0	1
Gm6121	1	0	0	0	1
Gm10230	1	0	0	0	1
Gm2101	1	0	0	0	1
Gm10058	1	0	0	0	1
Gm2117	1	0	0	0	1
Gm4836	1	0	0	0	1
Gm10147	1	0	0	0	1
Gm2165	1	0	0	0	1
Gm10096	1	0	0	0	1
Gm2200	1	0	0	0	1
Gm3669	1	0	0	0	1
Gm10488	1	0	0	0	1
E330016L19Rik	1	0	0	0	1
Gm14632	1	0	0	0	1
Gm7437	1	0	0	0	1
Gm14974	1	0	0	0	1
Gm10487	1	0	0	0	1
Btbd35f29	1	0	0	0	1
Spin2f	1	0	0	0	1
Btbd35f26	1	0	0	0	1
CT867961.1	1	0	0	0	1
Spin2e	1	0	0	0	1
Btbd35f25	1	0	0	0	1
Gm21637	1	0	0	0	1
CT868697.1	1	0	0	0	1
Btbd35f2	1	0	0	0	1
Btbd35f1	1	0	0	0	1
Gm5926	1	0	0	0	1
Btbd35f21	1	0	0	0	1
FQ976806.1	1	0	0	0	1
Btbd35f1.1	1	0	0	0	1
Btbd35f12	1	0	0	0	1
Btbd35f15	1	0	0	0	1
Btbd35f13	1	0	0	0	1
Btbd35f14	1	0	0	0	1
Btbd35f6	1	0	0	0	1
CU019598.1	1	0	0	0	1
Spin2g	1	0	0	0	1
Btbd35f8	1	0	0	0	1
Gm14552	1	0	0	0	1
Gm10486	1	0	0	0	1
Gm2309	1	0	0	0	1
Gm14553	1	0	0	0	1
Gm14819	1	0	0	0	1
Gm6268	1	0	0	0	1
Gm14569	1	0	0	0	1
Gm14549	1	0	0	0	1
Gm15008	1	0	0	0	1
Akap14	1	0	0	0	1
Gm9	1	0	0	0	1
Rhox1	1	0	0	0	1
Rhox2a	1	0	0	0	1
Rhox3a	1	0	0	0	1
Rhox4a	1	0	0	0	1
Rhox3a2	1	0	0	0	1
Rhox4a2	1	0	0	0	1
Rhox2b	1	0	0	0	1
Rhox4b	1	0	0	0	1
Rhox2c	1	0	0	0	1
Rhox3c	1	0	0	0	1
Rhox2d	1	0	0	0	1
Rhox2e	1	0	0	0	1
Rhox3e	1	0	0	0	1
Rhox4e	1	0	0	0	1
Rhox3f	1	0	0	0	1
Rhox4f	1	0	0	0	1
Rhox3g	1	0	0	0	1
Rhox2g	1	0	0	0	1
Rhox4g	1	0	0	0	1
Rhox3h	1	0	0	0	1
Rhox2h	1	0	0	0	1
Rhox7a	1	0	0	0	1
Rhox8	1	0	0	0	1
Rhox7b	1	0	0	0	1
Btg1-ps1	1	0	0	0	1
Btg1-ps2	1	0	0	0	1
Rhox10	1	0	0	0	1
Rhox11	1	0	0	0	1
Rhox12	1	0	0	0	1
Tmem255a	1	0	0	0	1
Atp1b4	1	0	0	0	1
Gm7598	1	0	0	0	1
Cypt15	1	0	0	0	1
Cypt14	1	0	0	0	1
Tex13c2	1	0	0	0	1
Sh2d1a	1	0	0	0	1
Tex13c1	1	0	0	0	1
Prr32	1	0	0	0	1
4930515L19Rik	1	0	0	0	1
Actrt1	1	0	0	0	1
Gm29242	1	0	0	0	1
Xpnpep2	1	0	0	0	1
Sash3	1	0	0	0	1
Gpr119	1	0	0	0	1
Enox2	1	0.0294327	0.769	0.756	1
Gm14696	1	0	0	0	1
Olfr1320	1	0	0	0	1
Olfr1321	1	0	0	0	1
Olfr1322	1	0	0	0	1
Olfr1323	1	0	0	0	1
Olfr1324	1	0	0	0	1
1700080O16Rik	1	0	0	0	1
Fam122c	1	0	0	0	1
Etd	1	0	0	0	1
Rtl8c	1	0.000120085	0.026	0.024	1
Zfp36l3	1	0	0	0	1
Gm15482	1	0	0	0	1
Gm16405	1	0	0	0	1
Gm16430	1	0	0	0	1
Slxl1	1	0	0	0	1
Gm773	1	0	0	0	1
1600025M17Rik	1	0	0	0	1
Gm2155	1	0	0	0	1
Gm2174	1	0	0	0	1
Gm648	1	0	0	0	1
Adgrg4	1	0	0	0	1
Brs3	1	0	0	0	1
Vgll1	1	0	0	0	1
Gm14718	1	0	0	0	1
Cd40lg	1	0	0	0	1
Gm364	1	0	0	0	1
Gpr101	1	0	0	0	1
4930550L24Rik	1	0	0	0	1
F9	1	0	0	0	1
Mcf2	1	0	0	0	1
Gm7073	1	0	0	0	1
Gm14661	1	0	0	0	1
Sox3	1	0	0	0	1
Gm14662	1	0	0	0	1
Gm14664	1	0	0	0	1
Cdr1	1	0	0	0	1
4933402E13Rik	1	0	0	0	1
4931400O07Rik	1	0	0	0	1
Gm6760	1	0	0	0	1
3830417A13Rik	1	0	0	0	1
Slitrk4	1	0	0	0	1
Ctag2	1	0	0	0	1
4930447F04Rik	1	0	0	0	1
1700036O09Rik	1	0	0	0	1
Gm1140	1	0	0	0	1
Gm14692	1	0	0	0	1
4933436I01Rik	1	0	0	0	1
Gm14705	1	0	0	0	1
1700111N16Rik	1	0	0	0	1
1700020N15Rik	1	0	0	0	1
4930567H17Rik	1	0	0	0	1
Fate1	1	0	0	0	1
Cnga2	1	0	0	0	1
Magea4	1	0	0	0	1
Magea10	1	0	0	0	1
Gabrq	1	0	0	0	1
Gm14684	1	0	0	0	1
Pnma3	1	0	0	0	1
Gm20455	1	0	0	0	1
Xlr5a	1	9.50673e-05	0.026	0.024	1
Gm14685	1	0	0	0	1
DXBay18	1	0	0	0	1
Xlr5b	1	0	0	0	1
Spin2d	1	0	0	0	1
Xlr4c	1	0	0	0	1
Xlr5c	1	0	0	0	1
Gm45015	1	0	0	0	1
Gm18336	1	0	0	0	1
Gm26726	1	0	0	0	1
Zfp92	1	0	0	0	1
Pnck	1	0	0	0	1
Plxnb3	1	0	0	0	1
Srpk3	1	0	0	0	1
Opn1mw	1	0	0	0	1
Tex28	1	0	0	0	1
Tktl1	1	0	0	0	1
Gm6880	1	0	0	0	1
Olfr1326-ps1	1	0	0	0	1
Olfr1325	1	0	0	0	1
Gm5640	1	0	0	0	1
Gm6890	1	0	0	0	1
Gm5936	1	0	0	0	1
Gm15384	1	0	0	0	1
Gm14715	1	0	0	0	1
Gm14707	1	0	0	0	1
Gm14717	1	0	0	0	1
Cldn34b3	1	0	0	0	1
Cldn34b4	1	0	0	0	1
Cldn34d	1	0	0	0	1
Gm14742	1	0	0	0	1
Pbsn	1	0	0	0	1
Gm14744	1	0	0	0	1
5430402E10Rik	1	0	0	0	1
Obp1a	1	0	0	0	1
Gm5938	1	0	0	0	1
Obp1b	1	0	0	0	1
Gm14743	1	0	0	0	1
4930480E11Rik	1	0	0	0	1
Fam47c	1	0	0	0	1
4930595M18Rik	1	0	0	0	1
Fthl17a	1	0	0	0	1
Gm14764	1	0	0	0	1
Gm14762	1	0	0	0	1
5430427O19Rik	1	0	0	0	1
Samt3	1	0	0	0	1
Mageb4	1	0	0	0	1
Pet2	1	0	0	0	1
4932429P05Rik	1	0	0	0	1
4930415L06Rik	1	0	0	0	1
Gm44	1	0	0	0	1
Gm14773	1	0	0	0	1
Mageb2	1	0	0	0	1
Gm5072	1	0	0	0	1
Gm8914	1	0	0	0	1
1700084M14Rik	1	0	0	0	1
Gm14781	1	0	0	0	1
Mageb5	1	0	0	0	1
Mageb1	1	0	0	0	1
Mageb18	1	0	0	0	1
Gm5941	1	0	0	0	1
1700003E24Rik	1	0	0	0	1
BC061195	1	0	0	0	1
Arx	1	0	0	0	1
Fam90a1b	1	0	0	0	1
Fam90a1b.1	1	0	0	0	1
Pfn5	1	0	0	0	1
1700010D01Rik	1	0	0	0	1
F630028O10Rik	1	0	0	0	1
Vsig4	1	0	0	0	1
Hsf3	1	0	0	0	1
Gpr165	1	0	0	0	1
Pgr15l	1	0	0	0	1
Gm14812	1	0	0	0	1
Gm14809	1	0	0	0	1
Otud6a	1	0	0	0	1
Dgat2l6	1	-0.00123604	0.026	0.024	1
Awat1	1	0	0	0	1
P2ry4	1	0	0	0	1
Arr3	1	0	0	0	1
Gdpd2	1	0	0	0	1
Gm14866	1	0	0	0	1
Gm14902	1	0	0	0	1
Gm614	1	0	0	0	1
Gjb1	1	0	0	0	1
Cxcr3	1	0	0	0	1
Gm9112	1	0	0	0	1
Dmrtc1b	1	0	0	0	1
Dmrtc1c1	1	0	0	0	1
Dmrtc1c2	1	0	0	0	1
1700031F05Rik	1	0	0	0	1
Dmrtc1a	1	0	0	0	1
1700011M02Rik	1	0	0	0	1
1700018G05Rik	1	0	0	0	1
Zcchc13	1	0	0	0	1
1700121L16Rik	1	0	0	0	1
Cypt2	1	0	0	0	1
Fgf16	1	0	0	0	1
Tlr13	1	0	0	0	1
Fnd3c2	1	0	0	0	1
Rtl3	1	0	0	0	1
P2ry10	1	0	0	0	1
P2ry10b	1	0	0	0	1
Gpr174	1	0	0	0	1
Tbx22	1	0	0	0	1
Gm732	1	0	0	0	1
Gm6377	1	0	0	0	1
Gm44593	1	0	0	0	1
Cylc1	1	0	0	0	1
Tex16	1	-0.00151283	0.026	0.024	1
4933403O08Rik	1	0	0	0	1
Satl1	1	0	0	0	1
2010106E10Rik	1	0	0	0	1
Gm14936	1	0	0	0	1
Ube2dnl1	1	0	0	0	1
Ube2dnl2	1	0	0	0	1
4930555B12Rik	1	0	0	0	1
Cpxcr1	1	0	0	0	1
H2afb2	1	0	0	0	1
H2afb1	1	0	0	0	1
Gm28579	1	0	0	0	1
Tgif2lx2	1	0	0	0	1
Tgif2lx1	1	0	0	0	1
Gm14929	1	0	0	0	1
Pabpc5	1	0	0	0	1
H2afb3	1	0	0	0	1
Gm17521	1	0	0	0	1
Astx6	1	0	0	0	1
Gm17577	1	0	0	0	1
Gm14951	1	0	0	0	1
BX088531.1	1	0	0	0	1
Astx2	1	0	0	0	1
Gm17412	1	0	0	0	1
Cldn34c2	1	0	0	0	1
Gm14950	1	0	0	0	1
Gm17467	1	0	0	0	1
Astx5	1	0	0	0	1
BX571804.1	1	0	0	0	1
Vmn2r121	1	0	0	0	1
Astx1a	1	0	0	0	1
CR974424.1	1	0	0	0	1
Astx4a	1	0	0	0	1
CR974480.1	1	0	0	0	1
Astx4b	1	0	0	0	1
CR628363.1	1	0	0	0	1
Astx1b	1	0	0	0	1
CR628363.2	1	0	0	0	1
CU041232.1	1	0	0	0	1
CU041232.2	1	0	0	0	1
BX571788.1	1	0	0	0	1
Astx4c	1	0	0	0	1
BX571788.2	1	0	0	0	1
Astx1c	1	0	0	0	1
CR974488.1	1	0	0	0	1
Gm17522	1	0	0	0	1
Astx4d	1	0	0	0	1
BX119993.1	1	0	0	0	1
Astx3	1	0	0	0	1
4932411N23Rik	1	0	0	0	1
Gm382	1	0	0	0	1
4921511C20Rik	1	0	0	0	1
Cldn34c4	1	0	0	0	1
4930558G05Rik	1	0	0	0	1
Tnmd	1	0	0	0	1
4930570D08Rik	1	0	0	0	1
Nox1	1	-0.000583799	0.026	0.024	1
Xkrx	1	0	0	0	1
Arl13a	1	0	0	0	1
Drp2	1	-0.00160345	0.026	0.024	1
Taf7l	1	0	0	0	1
Btk	1	0	0	0	1
B230119M05Rik	1	0	0	0	1
Nxf2	1	0	0	0	1
Gm15020	1	0	0	0	1
Gm15023	1	0	0	0	1
Pramel3	1	0	0	0	1
Gm15017	1	0	0	0	1
Gm5128	1	0	0	0	1
Gm7903	1	0	0	0	1
AV320801	1	0	0	0	1
Gm15015	1	0	0	0	1
Prame	1	0	0	0	1
Nxf3	1	0	0	0	1
5730412P04Rik	1	0	0	0	1
Kir3dl2	1	0	0	0	1
Kir3dl1	1	0	0	0	1
Glra4	1	0	0	0	1
Rab9b	1	0	0	0	1
H2bfm	1	0	0	0	1
Il1rapl2	1	0	0	0	1
Tex13a	1	0	0	0	1
Serpina7	1	0	0	0	1
4930513O06Rik	1	0	0	0	1
4933428M09Rik	1	0	0	0	1
Rnf128	1	0.0616754	0.359	0.39	1
Pih1h3b	1	0	0	0	1
Gm15046	1	0	0	0	1
Tex13b	1	0	0	0	1
Gm15295	1	0	0	0	1
Gm15294	1	0	0	0	1
Gm15298	1	0	0	0	1
Gucy2f	1	0	0	0	1
Rtl9	1	0	0	0	1
A730046J19Rik	1	0	0	0	1
Trpc5os	1	0	0	0	1
Htr2c	1	0	0	0	1
Il13ra2	1	0	0	0	1
Vmn1r239-ps	1	0	0	0	1
Gm15128	1	0	0	0	1
Gm15080	1	0	0	0	1
Gm15107	1	0	0	0	1
Gm15114	1	0	0	0	1
Gm8334	1	0	0	0	1
Gm15127	1	0	0	0	1
Luzp4	1	0	0	0	1
Gm15099	1	0	0	0	1
Ott	1	0	0	0	1
Gm15092	1	0	0	0	1
Gm15093	1	0	0	0	1
Gm15100	1	0	0	0	1
Gm15085	1	0	0	0	1
Gm15086	1	0	0	0	1
Gm10439	1	0	0	0	1
Gm15091	1	0	0	0	1
Gm27191	1	0	0	0	1
A230072E10Rik	1	-0.00614234	0.026	0.024	1
Cldn34a	1	0	0	0	1
Gpr143	1	0	0	0	1
Foxr2	1	0	0	0	1
Cypt3	1	0	0	0	1
Samt1	1	0	0	0	1
4921511M17Rik	1	0	0	0	1
Gm10057	1	0	0	0	1
Gm15140	1	0	0	0	1
4930524N10Rik	1	0	0	0	1
Samt4	1	0	0	0	1
Samt2	1	0	0	0	1
Cldn34b1	1	0	0	0	1
Magea6	1	0	0	0	1
Magea3	1	0	0	0	1
Magea8	1	0	0	0	1
Magea2	1	0	0	0	1
Magea5	1	0	0	0	1
Magea1	1	0	0	0	1
Cldn34b2	1	0	0	0	1
Gm15156	1	0	0	0	1
Gm15155	1	0	0	0	1
Yy2	1	0	0	0	1
Smpx	1	0	0	0	1
Gm15169	1	0	0	0	1
Klhl34	1	0	0	0	1
Gja6	1	0	0	0	1
Gm15262	1	0	0	0	1
Gm15202	1	0	0	0	1
Gm15201	1	0	0	0	1
S100g	1	0	0	0	1
Grpr	1	0	0	0	1
Bmx	1	0	0	0	1
Asb11	1	0	0	0	1
Asb9	1	0	0	0	1
Gm17604	1	0	0	0	1
Glra2	1	0	0	0	1
Gm15226	1	0	0	0	1
Gm1720	1	0	0	0	1
Gm15230	1	0	0	0	1
Gm8817	1	0	0	0	1
Gm15232	1	0	0	0	1
Gm15228	1	0	0	0	1
Tlr8	1	0	0	0	1
Tlr7	1	0	0	0	1
Gm15239	1	0	0	0	1
Gm15246	1	-0.00768096	0.205	0.195	1
Gm15245	1	0	0	0	1
4933400A11Rik	1	0	0	0	1
G530011O06Rik	1	-0.000793869	0.026	0.024	1
Gm15247	1	-0.000815981	0.026	0.024	1
Gm29277	1	0	0	0	1
Gm29089	1	0	0	0	1
Uba1y	1	0	0	0	1
Gm28588	1	0	0	0	1
Gm28587	1	0	0	0	1
Usp9y	1	0	0	0	1
Zfy2	1	0	0	0	1
H2al2c	1	0	0	0	1
Sry	1	0	0	0	1
H2al2b	1	0	0	0	1
Gm4064	1	0	0	0	1
Rbmy	1	0	0	0	1
Gm10256	1	0	0	0	1
Gm10352	1	0	0	0	1
Gm29289	1	0	0	0	1
Gm21677	1	0	0	0	1
Gm21693	1	0	0	0	1
Gm21704	1	0	0	0	1
Gm21708	1	0	0	0	1
Gm3376	1	0	0	0	1
Gm28242	1	0	0	0	1
Gm28357	1	0	0	0	1
Gm29351	1	0	0	0	1
Gm29349	1	0	0	0	1
Gm20918	1	0	0	0	1
Gm29353	1	0	0	0	1
Gm21820	1	0	0	0	1
Gm29158	1	0	0	0	1
Gm21854	1	0	0	0	1
Gm20914	1	0	0	0	1
Gm28171	1	0	0	0	1
Gm28173	1	0	0	0	1
Gm29194	1	0	0	0	1
Gm21778	1	0	0	0	1
Gm29198	1	0	0	0	1
Gm29193	1	0	0	0	1
Gm28430	1	0	0	0	1
Gm28593	1	0	0	0	1
Gm20873	1	0	0	0	1
Gm28919	1	0	0	0	1
Gm21719	1	0	0	0	1
Gm28444	1	0	0	0	1
Gm20830	1	0	0	0	1
Gm28442	1	0	0	0	1
Gm28445	1	0	0	0	1
Gm28999	1	0	0	0	1
Gm21244	1	0	0	0	1
Gm28998	1	0	0	0	1
Gm28398	1	0	0	0	1
Gm28395	1	0	0	0	1
Gm28394	1	0	0	0	1
Gm28393	1	0	0	0	1
Gm20826	1	0	0	0	1
Gm28576	1	0	0	0	1
Gm28575	1	0	0	0	1
Gm28571	1	0	0	0	1
Gm28570	1	0	0	0	1
Gm29049	1	0	0	0	1
Gm20825	1	0	0	0	1
Gm29046	1	0	0	0	1
Gm29043	1	0	0	0	1
Gm29044	1	0	0	0	1
Gm20824	1	0	0	0	1
Gm28147	1	0	0	0	1
Gm28331	1	0	0	0	1
Gm20815	1	0	0	0	1
Gm29364	1	0	0	0	1
Gm29363	1	0	0	0	1
Gm21292	1	0	0	0	1
Gm21721	1	0	0	0	1
Gm29329	1	0	0	0	1
Gm21812	1	0	0	0	1
Gm21874	1	0	0	0	1
Gm20821	1	0	0	0	1
Gm21310	1	0	0	0	1
Gm28509	1	0	0	0	1
Gm20834	1	0	0	0	1
Gm28510	1	0	0	0	1
Gm20737	1	0	0	0	1
Gm29527	1	0	0	0	1
Gm29522	1	0	0	0	1
Gm20777	1	0	0	0	1
Gm28955	1	0	0	0	1
Gm28954	1	0	0	0	1
Gm20828	1	0	0	0	1
Gm28656	1	0	0	0	1
Gm29554	1	0	0	0	1
Gm20812	1	0	0	0	1
Gm37739	1	0	0	0	1
Gm20807	1	0	0	0	1
Gm38084	1	0	0	0	1
Gm37231	1	0	0	0	1
Gm21891	1	0	0	0	1
Gm21425	1	0	0	0	1
Gm37252	1	0	0	0	1
Gm21828	1	0	0	0	1
Gm21440	1	0	0	0	1
Gm21454	1	0	0	0	1
Gm37147	1	0	0	0	1
Gm38159	1	0	0	0	1
Gm21725	1	0	0	0	1
Gm37870	1	0	0	0	1
Gm37378	1	0	0	0	1
Gm21866	1	0	0	0	1
Gm20773	1	0	0	0	1
Gm37561	1	0	0	0	1
Gm37263	1	0	0	0	1
Gm21767	1	0	0	0	1
Gm37130	1	0	0	0	1
Gm37467	1	0	0	0	1
Gm38363	1	0	0	0	1
Gm30174	1	0	0	0	1
Gm30353	1	0	0	0	1
Gm30686	1	0	0	0	1
Gm30737	1	0	0	0	1
Gm37654	1	0	0	0	1
Gm37572	1	0	0	0	1
Gm37344	1	0	0	0	1
Gm37059	1	0	0	0	1
Gm31942	1	0	0	0	1
Gm37440	1	0	0	0	1
Gm37577	1	0	0	0	1
Gm20822	1	0	0	0	1
Gm21809	1	0	0	0	1
Gm20877	1	0	0	0	1
Gm38003	1	0	0	0	1
Rbm31y	1	0	0	0	1
Gm37865	1	0	0	0	1
Gm36941	1	0	0	0	1
Gm21904	1	0	0	0	1
Gm37937	1	0	0	0	1
Gm20772	1	0	0	0	1
Gm20831	1	0	0	0	1
Gm37286	1	0	0	0	1
Srsy	1	0	0	0	1
Gm38028	1	0	0	0	1
Gm21764	1	0	0	0	1
Ssty1	1	0	0	0	1
Gm38072	1	0	0	0	1
Gm37473	1	0	0	0	1
Gm37656	1	0	0	0	1
Gm38127	1	0	0	0	1
Gm38361	1	0	0	0	1
Gm38209	1	0	0	0	1
Gm21822	1	0	0	0	1
Gm37734	1	0	0	0	1
Gm38013	1	0	0	0	1
Gm37948	1	0	0	0	1
Gm34550	1	0	0	0	1
Gm37544	1	0	0	0	1
Gm34716	1	0	0	0	1
Gm37635	1	0	0	0	1
Gm35070	1	0	0	0	1
Gm35134	1	0	0	0	1
Gm37998	1	0	0	0	1
Gm38168	1	0	0	0	1
Gm37740	1	0	0	0	1
Gm36261	1	0	0	0	1
Gm37898	1	0	0	0	1
Gm36467	1	0	0	0	1
Gm37927	1	0	0	0	1
Gm36929	1	0	0	0	1
Gm38174	1	0	0	0	1
Gm29866	1	0	0	0	1
Gm36950	1	0	0	0	1
Gm20909	1	0	0	0	1
Gm20865	1	0	0	0	1
Gm37462	1	0	0	0	1
Gm38370	1	0	0	0	1
Gm38054	1	0	0	0	1
Gm37690	1	0	0	0	1
Gm31571	1	0	0	0	1
Gm32114	1	0	0	0	1
Gm37075	1	0	0	0	1
Gm38371	1	0	0	0	1
Gm37657	1	0	0	0	1
Gm37721	1	0	0	0	1
Gm21366	1	0	0	0	1
Gm33954	1	0	0	0	1
Gm37538	1	0	0	0	1
Gm34217	1	0	0	0	1
Gm37952	1	0	0	0	1
Gm37454	1	0	0	0	1
Gm37840	1	0	0	0	1
Gm37574	1	0	0	0	1
Gm35670	1	0	0	0	1
Gm37687	1	0	0	0	1
Gm38296	1	0	0	0	1
Gm36345	1	0	0	0	1
Gm37157	1	0	0	0	1
Gm20809	1	0	0	0	1
Gm37434	1	0	0	0	1
Gm30045	1	0	0	0	1
Gm21921	1	0	0	0	1
Gm37112	1	0	0	0	1
Gm37071	1	0	0	0	1
Gm37547	1	0	0	0	1
Gm30705	1	0	0	0	1
Gm21773	1	0	0	0	1
Gm37451	1	0	0	0	1
Gm37875	1	0	0	0	1
Gm31422	1	0	0	0	1
Gm37798	1	0	0	0	1
Gm37346	1	0	0	0	1
Gm38136	1	0	0	0	1
Gm37808	1	0	0	0	1
Gm32181	1	0	0	0	1
Gm28853	1	0	0	0	1
Gm28852	1	0	0	0	1
Gm28858	1	0	0	0	1
Gm20890	1	0	0	0	1
Gm28245	1	0	0	0	1
Gm28246	1	0	0	0	1
Gm28249	1	0	0	0	1
Gm28250	1	0	0	0	1
Gm28244	1	0	0	0	1
Gm29021	1	0	0	0	1
Gm28880	1	0	0	0	1
Gm21488	1	0	0	0	1
Gm28454	1	0	0	0	1
Gm28878	1	0	0	0	1
Gm29399	1	0	0	0	1
Gm28799	1	0	0	0	1
Gm28798	1	0	0	0	1
Gm20894	1	0	0	0	1
Gm28938	1	0	0	0	1
Gm29122	1	0	0	0	1
Gm28985	1	0	0	0	1
Gm28725	1	0	0	0	1
Gm28984	1	0	0	0	1
Gm28987	1	0	0	0	1
Gm28986	1	0	0	0	1
Gm28129	1	0	0	0	1
Gm28127	1	0	0	0	1
Gm28128	1	0	0	0	1
Gm28132	1	0	0	0	1
Gm28130	1	0	0	0	1
Gm28131	1	0	0	0	1
Gm29316	1	0	0	0	1
Gm29315	1	0	0	0	1
Gm28216	1	0	0	0	1
Gm28217	1	0	0	0	1
Gm28092	1	0	0	0	1
Gm28091	1	0	0	0	1
Gm29580	1	0	0	0	1
Gm28089	1	0	0	0	1
Gm28088	1	0	0	0	1
Gm29579	1	0	0	0	1
Gm29582	1	0	0	0	1
Gm21529	1	0	0	0	1
Gm29581	1	0	0	0	1
Gm21539	1	0	0	0	1
Gm29578	1	0	0	0	1
Gm21780	1	0	0	0	1
Gm28486	1	0	0	0	1
Gm28487	1	0	0	0	1
Gm28488	1	0	0	0	1
Gm28491	1	0	0	0	1
Gm28490	1	0	0	0	1
Gm21562	1	0	0	0	1
Gm28298	1	0	0	0	1
Gm21572	1	0	0	0	1
Gm28297	1	0	0	0	1
Gm21723	1	0	0	0	1
Gm28296	1	0	0	0	1
Gm21821	1	0	0	0	1
Gm28295	1	0	0	0	1
Gm21842	1	0	0	0	1
Gm28170	1	0	0	0	1
Gm28764	1	0	0	0	1
Gm28762	1	0	0	0	1
Gm28763	1	0	0	0	1
Gm21094	1	0	0	0	1
Gm21588	1	0	0	0	1
Gm28761	1	0	0	0	1
Gm21599	1	0	0	0	1
Gm28765	1	0	0	0	1
Gm21916	1	0	0	0	1
Gm29191	1	0	0	0	1
Gm28210	1	0	0	0	1
Gm29074	1	0	0	0	1
Gm28518	1	0	0	0	1
Gm28519	1	0	0	0	1
Gm28520	1	0	0	0	1
Gm20838	1	0	0	0	1
Gm21626	1	0	0	0	1
Gm28521	1	0	0	0	1
Gm21633	1	0	0	0	1
Gm28522	1	0	0	0	1
Gm28517	1	0	0	0	1
Gm29532	1	0	0	0	1
Gm29531	1	0	0	0	1
Gm28464	1	0	0	0	1
Gm29656	1	0	0	0	1
Gm29655	1	0	0	0	1
Gm29653	1	0	0	0	1
Gm29654	1	0	0	0	1
Gm29080	1	0	0	0	1
Gm29081	1	0	0	0	1
Gm29077	1	0	0	0	1
Gm29078	1	0	0	0	1
Gm29225	1	0	0	0	1
Gm29226	1	0	0	0	1
Gm20855	1	0	0	0	1
Gm29386	1	0	0	0	1
Gm29384	1	0	0	0	1
Gm28260	1	0	0	0	1
Gm28264	1	0	0	0	1
Gm28463	1	0	0	0	1
Gm28585	1	0	0	0	1
Gm20896	1	0	0	0	1
Gm28470	1	0	0	0	1
Gm28469	1	0	0	0	1
Gm28332	1	0	0	0	1
Gm28333	1	0	0	0	1
Gm28336	1	0	0	0	1
Gm28338	1	0	0	0	1
Gm28811	1	0	0	0	1
Gm28810	1	0	0	0	1
Gm20835	1	0	0	0	1
Gm29027	1	0	0	0	1
Gm29028	1	0	0	0	1
Gm29023	1	0	0	0	1
Gm29025	1	0	0	0	1
Gm28212	1	0	0	0	1
Gm20905	1	0	0	0	1
Gm28820	1	0	0	0	1
Gm29671	1	0	0	0	1
Gm20738	1	0	0	0	1
Gm28545	1	0	0	0	1
Gm28547	1	0	0	0	1
Gm28771	1	0	0	0	1
Gm28772	1	0	0	0	1
Gm20897	1	0	0	0	1
Gm28774	1	0	0	0	1
Gm28775	1	0	0	0	1
Gm28176	1	0	0	0	1
Gm28786	1	0	0	0	1
Gm29360	1	0	0	0	1
Gm29497	1	0	0	0	1
Gm29498	1	0	0	0	1
Gm36782	1	0	0	0	1
Gm29839	1	0	0	0	1
Gm28595	1	0	0	0	1
Gm21865	1	0	0	0	1
Gm29433	1	0	0	0	1
Gm29215	1	0	0	0	1
Gm21882	1	0	0	0	1
Gm21801	1	0	0	0	1
Gm28850	1	0	0	0	1
Gm21914	1	0	0	0	1
Gm28617	1	0	0	0	1
Gm28619	1	0	0	0	1
Gm28993	1	0	0	0	1
Gm28994	1	0	0	0	1
Gm21797	1	0	0	0	1
Gm20795	1	0	0	0	1
Gm28427	1	0	0	0	1
Gm21800	1	0	0	0	1
Gm28426	1	0	0	0	1
Gm28425	1	0	0	0	1
Gm28834	1	0	0	0	1
Gm29537	1	0	0	0	1
Gm29274	1	0	0	0	1
Gm29275	1	0	0	0	1
Gm29276	1	0	0	0	1
Gm29645	1	0	0	0	1
Gm28312	1	0	0	0	1
Gm29042	1	0	0	0	1
Gm28311	1	0	0	0	1
Gm28310	1	0	0	0	1
Gm28568	1	0	0	0	1
Gm29286	1	0	0	0	1
Gm29285	1	0	0	0	1
Gm28280	1	0	0	0	1
Gm28278	1	0	0	0	1
Gm28279	1	0	0	0	1
Gm21739	1	0	0	0	1
Gm28886	1	0	0	0	1
Gm29426	1	0	0	0	1
Gm28887	1	0	0	0	1
Gm29444	1	0	0	0	1
Gm29445	1	0	0	0	1
Gm28457	1	0	0	0	1
Gm28458	1	0	0	0	1
Gm28461	1	0	0	0	1
Gm28460	1	0	0	0	1
Gm28851	1	0	0	0	1
Gm28456	1	0	0	0	1
Gm29648	1	0	0	0	1
Gm29646	1	0	0	0	1
Gm28549	1	0	0	0	1
Gm29210	1	0	0	0	1
Gm29213	1	0	0	0	1
Gm28550	1	0	0	0	1
Gm28604	1	0	0	0	1
Gm28565	1	0	0	0	1
Gm28566	1	0	0	0	1
Gm28697	1	0	0	0	1
Gm28554	1	0	0	0	1
Gm21256	1	0	0	0	1
Gm29056	1	0	0	0	1
Gm29098	1	0	0	0	1
Gm29373	1	0	0	0	1
Gm29370	1	0	0	0	1
Gm29166	1	0	0	0	1
Gm28194	1	0	0	0	1
Gm20792	1	0	0	0	1
Gm28754	1	0	0	0	1
Gm28753	1	0	0	0	1
Gm29070	1	0	0	0	1
Gm28553	1	0	0	0	1
Gm28726	1	0	0	0	1
Gm29270	1	0	0	0	1
Gm29271	1	0	0	0	1
Gm21209	1	0	0	0	1
Gm28681	1	0	0	0	1
Gm28684	1	0	0	0	1
Gm28679	1	0	0	0	1
Gm28870	1	0	0	0	1
Gm29511	1	0	0	0	1
Gm29117	1	0	0	0	1
Gm20883	1	0	0	0	1
Gm29116	1	0	0	0	1
Gm29321	1	0	0	0	1
Gm21117	1	0	0	0	1
Gm28317	1	0	0	0	1
Gm28318	1	0	0	0	1
Gm28313	1	0	0	0	1
Gm28315	1	0	0	0	1
Gm28316	1	0	0	0	1
Gm28944	1	0	0	0	1
Gm28945	1	0	0	0	1
Gm28947	1	0	0	0	1
Gm20920	1	0	0	0	1
Gm28948	1	0	0	0	1
Gm28950	1	0	0	0	1
Gm29063	1	0	0	0	1
Gm28197	1	0	0	0	1
Gm28735	1	0	0	0	1
Gm21258	1	0	0	0	1
Gm28732	1	0	0	0	1
Gm28733	1	0	0	0	1
Gm28233	1	0	0	0	1
Gm28235	1	0	0	0	1
Gm28236	1	0	0	0	1
Gm20747	1	0	0	0	1
Gm29250	1	0	0	0	1
Gm29252	1	0	0	0	1
Gm29248	1	0	0	0	1
Gm28908	1	0	0	0	1
Gm20929	1	0	0	0	1
Gm28276	1	0	0	0	1
Gm28274	1	0	0	0	1
Gm28291	1	0	0	0	1
Gm28293	1	0	0	0	1
Gm29305	1	0	0	0	1
Gm29303	1	0	0	0	1
Gm29557	1	0	0	0	1
Gm29301	1	0	0	0	1
Gm20931	1	0	0	0	1
Gm29555	1	0	0	0	1
Gm28355	1	0	0	0	1
Gm28352	1	0	0	0	1
Gm21858	1	0	0	0	1
Gm28201	1	0	0	0	1
Gm28202	1	0	0	0	1
Gm28206	1	0	0	0	1
Gm28207	1	0	0	0	1
Gm28208	1	0	0	0	1
Gm29222	1	0	0	0	1
Gm29221	1	0	0	0	1
Gm29220	1	0	0	0	1
Gm29405	1	0	0	0	1
Gm29406	1	0	0	0	1
Gm29404	1	0	0	0	1
Gm28964	1	0	0	0	1
Sly	1	0	0	0	1
Gm28709	1	0	0	0	1
Gm28965	1	0	0	0	1
Gm21943	1	0	0	0	1
Gm28532	1	0	0	0	1
Gm28966	1	0	0	0	1
Gm28961	1	0	0	0	1
Gm28962	1	0	0	0	1
Gm28963	1	0	0	0	1
Gm29466	1	0	0	0	1
Gm29467	1	0	0	0	1
Gm20963	1	0	0	0	1
Gm28326	1	0	0	0	1
Gm28325	1	0	0	0	1
Gm28284	1	0	0	0	1
Gm29368	1	0	0	0	1
Gm21861	1	0	0	0	1
Gm21413	1	0	0	0	1
Gm28073	1	0	0	0	1
Gm21419	1	0	0	0	1
Gm28074	1	0	0	0	1
Gm21428	1	0	0	0	1
Gm28072	1	0	0	0	1
Gm29672	1	0	0	0	1
Gm29131	1	0	0	0	1
Gm29130	1	0	0	0	1
Gm20978	1	0	0	0	1
Gm29132	1	0	0	0	1
Gm21450	1	0	0	0	1
Gm28889	1	0	0	0	1
Gm28890	1	0	0	0	1
Gm28891	1	0	0	0	1
Gm28691	1	0	0	0	1
Gm28692	1	0	0	0	1
Gm28690	1	0	0	0	1
Gm28689	1	0	0	0	1
Gm28687	1	0	0	0	1
Gm20987	1	0	0	0	1
1700040F15Rik	1	0	0	0	1
Gm29207	1	0	0	0	1
Gm29204	1	0	0	0	1
Gm29206	1	0	0	0	1
Gm29203	1	0	0	0	1
Gm21497	1	0	0	0	1
Gm29612	1	0	0	0	1
Gm29343	1	0	0	0	1
Gm29342	1	0	0	0	1
Gm28600	1	0	0	0	1
Gm21518	1	0	0	0	1
Gm20823	1	0	0	0	1
Gm29547	1	0	0	0	1
Gm29209	1	0	0	0	1
Gm29549	1	0	0	0	1
Gm29421	1	0	0	0	1
Gm21627	1	0	0	0	1
Gm29060	1	0	0	0	1
Gm29061	1	0	0	0	1
Gm29625	1	0	0	0	1
Gm29628	1	0	0	0	1
Gm29622	1	0	0	0	1
Gm29265	1	0	0	0	1
Gm20908	1	0	0	0	1
Gm28252	1	0	0	0	1
Gm28254	1	0	0	0	1
Gm20924	1	0	0	0	1
Gm29457	1	0	0	0	1
Gm20736	1	0	0	0	1
Gm28561	1	0	0	0	1
Gm29584	1	0	0	0	1
Gm28134	1	0	0	0	1
Gm28135	1	0	0	0	1
Gm28133	1	0	0	0	1
Gm28137	1	0	0	0	1
Gm28138	1	0	0	0	1
Gm29379	1	0	0	0	1
Gm29380	1	0	0	0	1
Gm29381	1	0	0	0	1
Gm20852	1	0	0	0	1
Gm29003	1	0	0	0	1
Ssty2	1	0	0	0	1
Gm28612	1	0	0	0	1
Gm28613	1	0	0	0	1
Gm29219	1	0	0	0	1
Gm29632	1	0	0	0	1
Gm29082	1	0	0	0	1
Gm29217	1	0	0	0	1
Gm29636	1	0	0	0	1
Gm29662	1	0	0	0	1
Gm29660	1	0	0	0	1
Gm20937	1	0	0	0	1
Gm29450	1	0	0	0	1
Gm29449	1	0	0	0	1
Gm20816	1	0	0	0	1
Gm29447	1	0	0	0	1
Gm29446	1	0	0	0	1
Gm20817	1	0	0	0	1
Gm28633	1	0	0	0	1
Gm28462	1	0	0	0	1
Gm29409	1	0	0	0	1
Gm28632	1	0	0	0	1
Gm33815	1	0	0	0	1
Gm28824	1	0	0	0	1
Gm28081	1	0	0	0	1
Gm28079	1	0	0	0	1
Gm28082	1	0	0	0	1
Gm21118	1	0	0	0	1
Gm29423	1	0	0	0	1
Gm29425	1	0	0	0	1
Gm20888	1	0	0	0	1
Gm28238	1	0	0	0	1
Gm28431	1	0	0	0	1
Gm28432	1	0	0	0	1
Gm28842	1	0	0	0	1
Gm28839	1	0	0	0	1
Gm28668	1	0	0	0	1
Gm20869	1	0	0	0	1
Gm28482	1	0	0	0	1
Gm28485	1	0	0	0	1
Gm20870	1	0	0	0	1
Gm20843	1	0	0	0	1
Gm29182	1	0	0	0	1
Gm29255	1	0	0	0	1
Gm20903	1	0	0	0	1
Gm28259	1	0	0	0	1
Gm29616	1	0	0	0	1
Gm29108	1	0	0	0	1
Gm29110	1	0	0	0	1
Gm21913	1	0	0	0	1
Gm28174	1	0	0	0	1
Gm29416	1	0	0	0	1
Gm28789	1	0	0	0	1
Gm20814	1	0	0	0	1
Gm29278	1	0	0	0	1
Gm28606	1	0	0	0	1
Gm20850	1	0	0	0	1
Gm21776	1	0	0	0	1
Gm21173	1	0	0	0	1
Gm29313	1	0	0	0	1
Gm29311	1	0	0	0	1
Gm29309	1	0	0	0	1
Gm28702	1	0	0	0	1
Gm28701	1	0	0	0	1
Gm28704	1	0	0	0	1
Gm28540	1	0	0	0	1
Gm21650	1	0	0	0	1
Gm28541	1	0	0	0	1
Gm28538	1	0	0	0	1
Gm29569	1	0	0	0	1
Gm20867	1	0	0	0	1
Gm29568	1	0	0	0	1
Gm29566	1	0	0	0	1
Gm29565	1	0	0	0	1
Gm29564	1	0	0	0	1
Gm29146	1	0	0	0	1
Gm28664	1	0	0	0	1
Gm28663	1	0	0	0	1
Gm28817	1	0	0	0	1
Gm28816	1	0	0	0	1
Gm20806	1	0	0	0	1
Gm28813	1	0	0	0	1
Gm20917	1	0	0	0	1
Gm28421	1	0	0	0	1
Gm28422	1	0	0	0	1
Gm20916	1	0	0	0	1
Gm29606	1	0	0	0	1
Gm29190	1	0	0	0	1
Gm21760	1	0	0	0	1
Gm28157	1	0	0	0	1
Gm28696	1	0	0	0	1
Gm28898	1	0	0	0	1
Gm28897	1	0	0	0	1
Gm29324	1	0	0	0	1
Gm20911	1	0	0	0	1
Gm28741	1	0	0	0	1
Gm28743	1	0	0	0	1
Gm28124	1	0	0	0	1
Gm28126	1	0	0	0	1
Gm21317	1	0	0	0	1
Gm29472	1	0	0	0	1
Gm29473	1	0	0	0	1
Gm28226	1	0	0	0	1
Gm28225	1	0	0	0	1
Gm28827	1	0	0	0	1
Gm28832	1	0	0	0	1
Gm28472	1	0	0	0	1
Gm21095	1	0	0	0	1
Gm28475	1	0	0	0	1
Gm21394	1	0	0	0	1
Gm29338	1	0	0	0	1
Gm21409	1	0	0	0	1
Gm28758	1	0	0	0	1
Gm29071	1	0	0	0	1
Gm28348	1	0	0	0	1
Gm28972	1	0	0	0	1
Gm28970	1	0	0	0	1
Gm28971	1	0	0	0	1
Gm20854	1	0	0	0	1
Gm28346	1	0	0	0	1
Gm28345	1	0	0	0	1
Gm29090	1	0	0	0	1
Gm28152	1	0	0	0	1
Gm28823	1	0	0	0	1
Gm28220	1	0	0	0	1
Gm20820	1	0	0	0	1
Gm28218	1	0	0	0	1
Gm29302	1	0	0	0	1
Gm28440	1	0	0	0	1
Gm29091	1	0	0	0	1
Gm29297	1	0	0	0	1
Gm28365	1	0	0	0	1
Gm21477	1	0	0	0	1
Gm28367	1	0	0	0	1
Gm20906	1	0	0	0	1
Gm28109	1	0	0	0	1
Gm28108	1	0	0	0	1
Gm28104	1	0	0	0	1
Gm28103	1	0	0	0	1
Gm28102	1	0	0	0	1
Gm28718	1	0	0	0	1
Gm29162	1	0	0	0	1
Gm28866	1	0	0	0	1
Gm28405	1	0	0	0	1
Gm28406	1	0	0	0	1
Gm29436	1	0	0	0	1
Gm28977	1	0	0	0	1
Gm28407	1	0	0	0	1
Gm29392	1	0	0	0	1
Gm29393	1	0	0	0	1
Gm21294	1	0	0	0	1
Gm28672	1	0	0	0	1
Gm28670	1	0	0	0	1
Gm28673	1	0	0	0	1
Gm28674	1	0	0	0	1
Gm21996	1	0	0	0	1
Gm29504	1	0	0	0	1
Gm20837	1	0	0	0	1
Gm28300	1	0	0	0	1
Gm28301	1	0	0	0	1
Gm21860	1	0	0	0	1
Gm21748	1	0	0	0	1
AC125149.3	1	0	0	0	1
AC125149.5	1	0	0	0	1
AC125149.1	1	0	0	0	1
AC125149.2	1	0	0	0	1
AC125149.4	1	0	0	0	1
AC133103.4	1	0	0	0	1
AC133103.6	1	0	0	0	1
AC133103.7	1	0	0	0	1
AC133103.5	1	0	0	0	1
AC133103.1	1	0	0	0	1
AC133103.3	1	0	0	0	1
AC168977.2	1	0	0	0	1
AC168977.1	1	0	0	0	1
Vmn1r186	1	0	0	0	1
AC102264.1	1	0	0	0	1
AC132444.1	1	0	0	0	1
AC132444.3	1	0	0	0	1
AC132444.5	1	0	0	0	1
AC132444.4	1	0	0	0	1
AC132444.2	1	0	0	0	1
Csprs	1	0	0	0	1
AC132444.6	1	0	0	0	1
CAAA01165726.1	1	0	0	0	1
Ccl21b.1	1	0	0	0	1
AC087559.3	1	0	0	0	1
Fam205a4.1	1	0	0	0	1
AC087559.2	1	0	0	0	1
Ccl21c	1	0	0	0	1
AC140325.2	1	0	0	0	1
AC140325.1	1	0	0	0	1
Gm3286.1	1	0	0	0	1
AC140325.3	1	0	0	0	1
AC140325.4	1	0	0	0	1
Vmn2r122	1	0	0	0	1
Il11ra2.1	1	0	0	0	1
Ccl27a.1	1	0	0	0	1
CR974586.2	1	0	0	0	1
Ccl21c.1	1	0	0	0	1
CR974586.3	1	0	0	0	1
CR974586.5	1	0	0	0	1
CR974586.4	1	0	0	0	1
4933409K07Rik	1	0	0	0	1
CR974586.1	1	0	0	0	1
Ccl27a.2	1	0	0	0	1
Il11ra2.2	1	0	0	0	1
Ccl19.1	1	0	0	0	1
Ccl21a.1	1	0	0	0	1
Gm10931	1	0	0	0	1
CT868723.1	1	0	0	0	1
AC164084.2	1	0	0	0	1
AC164084.3	1	0	0	0	1
AC164084.1	1	0	0	0	1
AC165294.1	1	0	0	0	1
AC165294.2	1	0	0	0	1
AC165294.3	1	0	0	0	1
AC125178.1	1	0	0	0	1
AC125178.3	1	0	0	0	1
AC125178.2	1	0	0	0	1
AC123873.3	1	0	0	0	1
AC123873.1	1	0	0	0	1
AC123873.2	1	0	0	0	1
AC126035.1	1	0	0	0	1
Gm16367	1	0	0	0	1
AC163611.1	1	0	0	0	1
AC163611.2	1	0	0	0	1
AC140365.1	1	0	0	0	1
AC124606.2	1	0	0	0	1
AC124606.1	1	0	0	0	1
AC133095.2	1	0	0	0	1
AC133095.1	1	0	0	0	1
AC234645.1	1	0	0	0	1

### Sheet: Endoderm
gene	p_val	avg_log2FC	pct.1	pct.2	p_val_adj
Yap1	1.1693e-08	-0.38162	0.04	0.861	0.000377508
Rpl37	7.07399e-08	-0.338283	1	1	0.00228384
Rps28	2.34959e-07	-0.278216	1	1	0.00758565
Gm10076	5.49988e-07	-0.458805	1	1	0.0177564
Rpl36	1.81174e-06	-0.243256	1	1	0.0584921
Rpl39	3.46088e-06	-0.334485	1	1	0.111735
Rps27	1.04935e-05	-0.380986	1	1	0.338783
Rpl35	2.32893e-05	-0.28981	1	1	0.751897
Rpl41	2.65223e-05	-0.20066	1	1	0.856272
Rpl38	2.82946e-05	-0.335336	1	1	0.913491
Tbck	2.87383e-05	-0.208665	0.36	0.833	0.927815
Uba52	3.01791e-05	-0.350864	1	1	0.974333
Ddost	3.21826e-05	0.393943	1	1	1
Rpl37a	3.89787e-05	-0.275788	1	1	1
Zfp800	4.35972e-05	0.281698	0.92	0.528	1
Cdk5rap1	4.61355e-05	0.360433	0.76	0.361	1
Stxbp3	5.6259e-05	-0.222507	0.44	0.861	1
Gm21887	8.14159e-05	-0.191692	0.12	0.611	1
Fau	9.8816e-05	-0.177203	1	1	1
Gm47283	0.000111476	-0.98623	1	0.972	1
Gm15952	0.000156023	-0.124706	0	0.444	1
Tspan14	0.000176651	0.245823	0.96	0.667	1
Eif2ak2	0.000198886	-0.146914	0.16	0.611	1
Uqcr11	0.000201201	-0.296764	1	1	1
Washc5	0.000204176	-0.152864	0.44	0.917	1
Zfp976	0.000254668	-0.169772	0.44	0.778	1
Blnk	0.000256873	0.153015	0.8	0.333	1
Pja2	0.000299868	0.255598	0.96	0.75	1
Atp5d	0.00030052	0.275225	1	1	1
Smim8	0.000341904	0.276019	0.96	0.722	1
mt-Co2	0.000355815	0.278888	1	1	1
Rplp1	0.000397817	-0.198473	1	1	1
Ddx5	0.000397817	-0.229108	1	1	1
Syngr2	0.000440046	0.192386	0.88	0.472	1
Snx4	0.000444338	0.279466	1	0.944	1
Dhx15	0.000444416	-0.254551	1	1	1
Gnl3	0.000496071	-0.374373	1	1	1
Cpn1	0.00052281	0.106945	0.36	0.028	1
Prelid1	0.000523949	0.259033	1	1	1
Ufc1	0.000553281	0.272088	1	1	1
Brd7	0.000553281	-0.262993	1	1	1
Mlec	0.000584137	0.279602	1	1	1
Eif2a	0.000650712	-0.277108	0.96	1	1
Nol11	0.000650712	-0.273883	0.96	1	1
Ak6	0.000650712	-0.254081	1	1	1
Rpl6	0.000686585	-0.16911	1	1	1
Prelid2	0.000695577	0.184282	0.96	0.806	1
Smarcd1	0.000763909	-0.236973	1	1	1
Ostc	0.000805533	0.375075	1	1	1
Arid3b	0.000805533	-0.33295	0.96	1	1
Gpr89	0.000901893	-0.237266	0.6	0.944	1
Vps11	0.000934574	0.170149	0.76	0.389	1
Tex264	0.000937451	0.190569	0.84	0.472	1
Ncl	0.000943371	-0.372706	1	1	1
Ndufab1	0.000993971	0.224607	1	1	1
Aff1	0.00104386	-0.290116	0.88	0.944	1
Rpl36a	0.00110279	-0.201325	1	1	1
Laptm4b	0.00115774	0.49498	0.96	0.889	1
Top1	0.00122254	-0.228628	1	1	1
Glod4	0.00122254	0.217413	1	1	1
Son	0.00122254	-0.256405	1	1	1
Amotl2	0.0013019	-0.196598	0.36	0.778	1
Mogat2	0.00131329	0.278289	0.96	0.861	1
Zscan21	0.00133207	-0.12207	0.48	0.833	1
Rreb1	0.00135022	-0.492991	0.84	0.972	1
Hspa5	0.0013542	0.395112	1	1	1
Sec61b	0.0013542	0.228858	1	1	1
Rps29	0.0013542	-0.230514	1	1	1
Tcof1	0.0013542	-0.246057	1	1	1
Arhgap44	0.00136674	0.136052	0.72	0.333	1
1810009A15Rik	0.00142067	-0.239154	0.8	1	1
Nmral1	0.00142399	0.258565	0.96	0.944	1
Chchd2	0.00142482	0.156515	1	1	1
Oaz1	0.00142482	0.161213	1	1	1
Pif1	0.0014976	0.10422	0.44	0.083	1
Tram1	0.00149861	0.233215	1	0.944	1
Lrrk1	0.00151506	-0.103805	0.08	0.5	1
Mrm3	0.00155135	-0.182692	0.56	0.972	1
4921531C22Rik	0.00158503	-0.0544562	0	0.333	1
Txnip	0.00161808	0.288642	0.76	0.444	1
Gm26917	0.00174237	-0.462382	0.92	1	1
Prdx2	0.00174262	0.218204	1	1	1
Sptbn4	0.00182813	0.276317	0.48	0.139	1
Hdac7	0.00182813	0.115931	0.48	0.139	1
Naa15	0.00183166	-0.242071	1	1	1
Pnrc1	0.00183166	0.336764	1	0.972	1
Surf4	0.00202241	0.332896	1	1	1
Tmed10	0.00202241	0.30904	1	1	1
Sdf2l1	0.00202241	0.41153	0.96	1	1
Atp5md	0.00202241	-0.273902	1	1	1
Gm9993	0.00211479	0.0689237	0.36	0.056	1
Mirg	0.0021173	0.118128	0.6	0.222	1
Ddx18	0.00212447	-0.26086	1	1	1
Erp29	0.00212447	0.280111	1	1	1
Zcchc8	0.00212447	-0.219335	0.96	1	1
Pcgf2	0.00215627	-0.187119	0.52	0.833	1
Slc33a1	0.00218223	-0.146278	0.36	0.778	1
Srsf6	0.00223123	-0.218809	1	1	1
Rpl22	0.00223123	-0.126684	1	1	1
Hmgb1	0.00223123	-0.158113	1	1	1
Serpinh1	0.00223123	0.35781	1	1	1
Pdia6	0.00223123	0.387024	1	1	1
Unk	0.00229463	0.152959	0.8	0.528	1
Tatdn1	0.00231411	-0.209538	0.48	0.889	1
Trh	0.00233663	1.24188	1	0.861	1
Rps26	0.00234289	-0.231938	1	1	1
Hnrnpk	0.00234289	-0.130945	1	1	1
Mea1	0.00234289	0.204754	0.96	1	1
Cd164l2	0.00244662	0.081424	0.36	0.056	1
Poldip2	0.00245931	0.177832	0.92	1	1
Gm42418	0.00245964	-0.61878	1	0.972	1
Wdfy1	0.00247597	0.214357	0.84	0.667	1
Errfi1	0.00253741	0.137412	0.84	0.444	1
Churc1	0.00258136	0.220756	1	0.944	1
Wdr43	0.00258169	-0.309937	1	1	1
Wipi2	0.00263238	-0.212361	0.72	0.889	1
4932441J04Rik	0.0026514	-0.0835418	0.08	0.417	1
P4ha1	0.00268957	0.328668	1	0.806	1
Trim54	0.00272604	-0.0523328	0	0.306	1
Trps1	0.00275764	-0.18974	0.52	0.833	1
Eif2s2	0.00284257	-0.225531	1	1	1
2023-09-08	0.00291961	0.161174	0.68	0.389	1
Xbp1	0.00298146	0.255417	1	0.944	1
Erg28	0.00312731	0.21148	0.96	1	1
Snhg3	0.00327921	-0.285747	1	1	1
Tra2b	0.00327921	-0.246148	1	1	1
Rps2	0.00327921	0.136733	1	1	1
Snapc5	0.00335724	-0.182574	0.96	0.972	1
Cystm1	0.00342596	0.27288	0.8	0.639	1
Mdk	0.00343782	0.272346	1	1	1
Iars	0.00343782	-0.259727	0.96	1	1
Sfxn2	0.00351307	0.115221	0.64	0.306	1
Fig4	0.00354689	-0.107254	0.12	0.5	1
Sgce	0.00363515	0.114234	0.52	0.194	1
Mcfd2	0.00372109	0.22701	0.96	0.778	1
Nfat5	0.0037743	-0.23406	0.88	1	1
H1fx	0.00377615	0.334995	1	1	1
Mbd3	0.00377615	0.268916	1	1	1
Avpi1	0.00377626	-0.16422	0.56	0.778	1
Chn2	0.00379454	-0.322585	0.36	0.639	1
Reep1	0.00384472	0.104381	0.52	0.194	1
Hebp1	0.00389497	-0.0753366	0.2	0.528	1
R3hdm4	0.00394686	0.149304	1	0.861	1
Lrig3	0.00395451	-0.307826	0.88	1	1
Tsr1	0.00395451	-0.263634	0.92	0.972	1
Id3	0.00395642	0.632052	1	1	1
Sinhcaf	0.00395642	-0.194759	1	1	1
4921524J17Rik	0.00395642	-0.212945	0.96	1	1
Prmt6	0.00395938	-0.160677	0.52	0.806	1
Exosc5	0.00414447	0.197418	1	1	1
Hmgb2	0.00414447	-0.154185	1	1	1
Gpx4	0.00414447	0.305858	1	1	1
Tspo	0.00414447	0.24973	1	0.972	1
Acaa1a	0.00419014	0.282858	0.92	0.611	1
Bcl11b	0.00433916	-0.231388	0.44	0.722	1
U2surp	0.0043406	-0.28875	1	1	1
Cdk4	0.0043406	0.161217	1	1	1
Epcam	0.0043406	0.368814	1	1	1
Tbl3	0.00448126	-0.18226	0.76	0.917	1
Fam110a	0.00449439	0.151941	0.64	0.278	1
Arl5b	0.00451525	-0.190357	0.76	0.972	1
Gnb2	0.0045451	0.226786	1	1	1
Etohd2	0.00462728	0.0609578	0.32	0.056	1
Dab2	0.00462728	-0.0395075	0	0.278	1
Rpl10-ps3	0.00463985	-0.126938	0.36	0.694	1
Ilk	0.00469209	0.149575	0.92	0.806	1
Ppt2	0.00472306	0.119016	0.92	0.667	1
Gm10131	0.00485011	-0.0714605	0.04	0.361	1
Myrf	0.00494411	-0.0716826	0.08	0.444	1
Syngr1	0.00496725	0.0639552	0.32	0.056	1
Otx2	0.0049805	-0.419392	0.96	1	1
Dcaf13	0.0050945	0.149015	0.96	0.972	1
Polr2l	0.00520967	-0.236179	0.92	0.972	1
Ptov1	0.00521205	0.214889	1	1	1
Taldo1	0.00521205	0.174666	1	1	1
Ppib	0.00521205	0.221617	1	1	1
Tpt1	0.00521205	-0.149901	1	1	1
Gadd45a	0.00527764	-0.109252	0.16	0.5	1
Meis3	0.00535284	0.19212	0.72	0.444	1
Huwe1	0.00545328	-0.269793	1	1	1
Gm12353	0.00546369	0.0774178	0.36	0.083	1
Rab23	0.00546742	0.306986	0.88	0.583	1
Gm14964	0.0055326	0.113661	0.48	0.167	1
Rnpep	0.00555568	0.23021	0.96	0.861	1
Ell2	0.00567475	0.226656	0.72	0.556	1
Tle5	0.00570454	0.258156	1	0.972	1
Metap2	0.00570454	-0.233919	1	1	1
Ptpru	0.00580138	0.0462023	0.2	0	1
Gm10484	0.00580138	0.0467691	0.2	0	1
0610038B21Rik	0.00580138	0.0443421	0.2	0	1
4933427D14Rik	0.00580138	0.0398105	0.2	0	1
1810007D17Rik	0.00580138	0.049015	0.2	0	1
Chd9	0.00591433	0.196192	0.88	0.639	1
Tomm7	0.0059662	-0.222886	1	1	1
Zdhhc3	0.0059662	0.224051	1	1	1
Ndufs6	0.0059662	0.189941	1	1	1
Optc	0.00603691	-0.125018	0.08	0.417	1
Ogfrl1	0.0061314	0.183367	0.88	0.667	1
Mcf2l	0.00618357	0.0917633	0.48	0.167	1
Spint2	0.00623862	0.211989	1	1	1
Cfap43	0.00639781	-0.206242	0.32	0.583	1
Rps8	0.00652219	-0.1514	1	1	1
Emc10	0.00652219	0.197618	1	0.972	1
Ep300	0.00652219	-0.23599	0.96	1	1
Fth1	0.00652219	0.439583	1	1	1
Hs3st5	0.0065645	0.0785074	0.32	0.056	1
Rab11fip1	0.00660354	-0.12146	0.36	0.778	1
Rusc1	0.0066284	0.0826111	0.36	0.083	1
Gm37245	0.00679357	-0.268387	0.12	0.444	1
Serpinb6a	0.00681437	0.20101	0.96	0.944	1
Limd2	0.00681731	0.197962	1	1	1
Zmat2	0.00681731	-0.20151	1	1	1
Epha1	0.00685432	-0.200195	0.56	0.806	1
Ccdc130	0.00690273	0.0616883	0.48	0.167	1
Ddx3y	0.0069149	-0.197786	0.08	0.389	1
Opa1	0.0071236	-0.254222	0.92	1	1
Nucks1	0.00712436	-0.217927	1	1	1
Ppa2	0.00712436	-0.222141	0.96	1	1
Vps35	0.00712436	-0.187416	1	1	1
Clic1	0.00712436	0.286204	0.96	1	1
Rnf165	0.00712566	0.0994396	0.52	0.222	1
Plekhb2	0.00720516	0.0857927	0.56	0.222	1
Rab1a	0.00744378	0.196535	1	1	1
Desi1	0.00744378	-0.17989	0.96	1	1
Bex4	0.00744378	0.250096	1	1	1
Gm11808	0.00760026	-0.194457	0.88	0.972	1
Galnt9	0.00776022	-0.046278	0	0.25	1
Tpcn2	0.00776022	-0.0558116	0	0.25	1
Slc18a1	0.00776022	-0.0582314	0	0.25	1
Nmnat3	0.00776022	-0.0471562	0	0.25	1
Sh3rf3	0.00776022	-0.0624528	0	0.25	1
Rbp4	0.00776022	-0.0281746	0	0.25	1
H2afx	0.00777598	0.281534	1	1	1
Snrpd3	0.00777598	-0.180094	1	1	1
Gtpbp1	0.00811132	-0.0861635	0.24	0.639	1
Pdia3	0.00812141	0.300493	1	1	1
Bola2	0.00812141	-0.201434	1	1	1
St3gal5	0.00818688	0.0964681	0.48	0.194	1
Rhou	0.00822516	0.271368	0.76	0.583	1
Shkbp1	0.00837492	0.117389	0.8	0.444	1
Mapk13	0.00844971	0.13345	0.68	0.5	1
Ddit4	0.00846401	0.29247	0.72	0.528	1
Lrp6	0.0084805	-0.205946	0.96	1	1
Gm11250	0.00852728	-0.0645498	0.04	0.306	1
Zbtb48	0.00878394	0.108237	0.6	0.25	1
Acadl	0.00885373	0.241844	1	0.972	1
Fkbp2	0.00885373	0.210764	1	1	1
2023-09-09	0.00889584	0.17256	0.88	0.806	1
Qrich2	0.0088992	-0.0703013	0.08	0.417	1
Ssh2	0.00890699	0.252152	0.8	0.778	1
Ganc	0.0089667	-0.120255	0.28	0.583	1
Gm45871	0.00912067	-0.0867798	0.32	0.694	1
Smim4	0.00913058	-0.219922	0.72	0.944	1
Gm11714	0.00915674	-0.0839899	0.08	0.389	1
Diaph2	0.00916381	-0.210164	0.84	0.889	1
Aebp2	0.00922302	-0.137752	0.88	0.944	1
Tcea1	0.00924156	-0.221985	1	1	1
Pbx1	0.00924156	-0.499384	0.96	1	1
Rpl14	0.00924156	-0.146563	1	1	1
Dnajc3	0.00924156	0.351442	1	0.972	1
Hspa9	0.00924156	-0.292598	1	1	1
Znfx1	0.00932827	-0.0989058	0.36	0.667	1
Taf4b	0.00936446	-0.14095	0.44	0.861	1
Hmgcll1	0.0095443	-0.152405	0.28	0.611	1
Ncald	0.00958613	-0.0712461	0.04	0.333	1
Glce	0.00958977	0.22612	0.76	0.611	1
Zc2hc1a	0.00962534	0.216066	0.92	0.917	1
Rsl24d1	0.00964449	-0.190244	1	1	1
Cldn7	0.00964449	0.334413	1	1	1
Ndufaf2	0.00964449	-0.176512	0.96	1	1
Etf1	0.00964449	-0.249403	1	1	1
Zfp346	0.00966525	-0.103253	0.4	0.75	1
Fjx1	0.00979976	0.211731	0.72	0.639	1
Cyld	0.00993307	-0.168319	0.64	0.833	1
Tprgl	0.010059	-0.176053	0.92	0.972	1
Rcn1	0.010063	0.226109	1	1	1
Khdrbs1	0.010063	-0.318	1	1	1
mt-Nd4	0.010063	0.21797	1	1	1
Pqlc3	0.0101655	0.0688323	0.24	0.028	1
6330408M09Rik	0.0101718	-0.0552732	0.04	0.333	1
Rps6kc1	0.010205	0.108081	0.68	0.417	1
Tmem14a	0.0102564	0.0604751	0.36	0.083	1
Atf7ip	0.0104935	-0.289792	0.92	0.972	1
Ptms	0.0104976	0.237814	1	1	1
Gtf2e1	0.0105682	-0.162159	0.64	0.889	1
Itgb8	0.0106554	-0.0848027	0.2	0.528	1
E330009J07Rik	0.0106713	0.103924	0.68	0.417	1
Dusp19	0.01078	0.120727	0.76	0.5	1
Tmcc3	0.0108986	0.0411817	0.36	0.083	1
Znrf2	0.0109278	-0.321906	0.88	0.944	1
Heatr1	0.0109278	-0.174921	0.84	0.972	1
Trappc2l	0.0109383	0.247732	1	0.889	1
Myo9a	0.0109383	0.154687	1	0.889	1
Rpl22l1	0.0109488	-0.165354	1	1	1
Arid1a	0.0109488	-0.230656	1	1	1
Lmnb1	0.0109488	-0.211153	1	1	1
Bcap31	0.0109488	0.21623	1	1	1
Cadps	0.0110884	0.173632	0.8	0.5	1
Gnas	0.0114172	0.166443	1	1	1
Xrcc1	0.0114172	0.115384	1	0.972	1
Uba2	0.0114172	-0.261901	1	1	1
Spcs2	0.0114172	0.277425	1	1	1
Krr1	0.0114172	0.241176	1	1	1
Tmem14c	0.0114172	0.27725	1	1	1
Setmar	0.0114672	-0.0627578	0.12	0.444	1
Ncoa3	0.0116194	0.149299	0.96	0.861	1
Klhl20	0.011635	-0.0788597	0.28	0.667	1
Atxn1l	0.0117162	-0.108657	0.32	0.583	1
Arhgef16	0.0118771	0.0574171	0.32	0.083	1
Nol9	0.0118809	-0.196414	0.84	0.972	1
Zcchc9	0.0118988	-0.186394	0.96	0.944	1
Actb	0.0119033	0.235174	1	1	1
Gnai2	0.0119033	0.220572	1	1	1
Gm36198	0.0121028	0.0716568	0.56	0.25	1
Bsdc1	0.0121265	0.146219	0.8	0.528	1
Rab25	0.0123845	0.248127	0.96	0.889	1
Prmt2	0.0123947	0.15051	0.76	0.611	1
Nr3c1	0.0123997	0.121258	0.52	0.222	1
Dip2c	0.012403	-0.261801	0.92	0.972	1
Cdca7	0.0124065	-0.300026	0.92	1	1
Ints3	0.0124077	-0.153484	1	0.972	1
Rps24	0.0124077	-0.103479	1	1	1
Actr8	0.0124861	-0.132572	0.56	0.833	1
Dnajb1	0.0126551	0.195188	0.96	0.917	1
Phlpp2	0.0127313	0.114857	0.64	0.444	1
Sema3e	0.0128278	-0.0532128	0.32	0.75	1
Pvt1	0.012831	-0.282003	0.6	0.778	1
Srrm4	0.0128737	-0.0722119	0	0.222	1
Unc13c	0.0128737	-0.0826353	0	0.222	1
Dancr	0.0129261	-0.359454	0.96	0.944	1
AY036118	0.0129296	-0.445595	0.92	1	1
Cse1l	0.0129308	-0.208054	1	1	1
H2afv	0.0129308	0.225855	1	1	1
Sgcb	0.0130282	0.113546	0.6	0.306	1
A930029G22Rik	0.0130446	-0.0533118	0.04	0.306	1
Rpp38	0.0131853	-0.106675	0.6	0.833	1
Nol6	0.0133337	-0.148083	0.56	0.889	1
Lcmt2	0.0133385	-0.0678053	0.16	0.472	1
Rrp8	0.0134488	-0.224397	0.92	0.917	1
Mtch1	0.0134722	0.203197	0.92	1	1
Tcfl5	0.0134734	-0.186982	1	1	1
Gm10053	0.0135531	-0.0856562	0.16	0.444	1
Ctif	0.0135961	0.0987318	0.56	0.306	1
Opcml	0.0137011	-0.266861	0.12	0.417	1
1700086O06Rik	0.0137229	-0.107537	0.52	0.806	1
Mamdc4	0.0137334	0.0346158	0.24	0.028	1
Tmem119	0.0137334	0.0516981	0.24	0.028	1
Dock3	0.0138388	-0.0801292	0.04	0.306	1
Gramd3	0.0138955	0.129261	0.88	0.667	1
Myc	0.0139297	-0.209523	0.76	0.944	1
Nudcd3	0.0140361	-0.216161	1	1	1
Srp19	0.0140361	-0.214118	1	1	1
Rptor	0.0143122	-0.211691	0.88	0.972	1
5430416N02Rik	0.0144044	-0.157797	0.68	0.944	1
Plod3	0.0144654	0.122067	0.68	0.444	1
Bcat1	0.0145097	-0.192676	0.76	0.944	1
Slc35b2	0.0145097	-0.152034	0.76	0.944	1
Ankmy1	0.0145459	0.0423282	0.16	0	1
Gm43137	0.0145459	0.0315615	0.16	0	1
Slc35e4	0.0145459	0.0452993	0.16	0	1
Rasl10b	0.0145459	0.0290064	0.16	0	1
Gm33696	0.0145459	0.0273259	0.16	0	1
Caskin1	0.0145459	0.0328274	0.16	0	1
Mrpl46	0.0146141	-0.162496	0.92	0.972	1
Suclg2	0.014618	-0.17989	0.92	1	1
Fgfr2	0.0146193	-0.177187	0.96	1	1
Tpm1	0.0146193	-0.288832	0.96	1	1
Fcf1	0.0146193	0.171252	1	0.972	1
Pnmal2	0.0147824	0.0391194	0.24	0.028	1
Tspan12	0.0147957	0.0954873	0.56	0.278	1
4930426D05Rik	0.0148299	0.0340351	0.28	0.056	1
Rbm12b2	0.0149267	-0.0749735	0.24	0.556	1
Acadsb	0.0151456	-0.117023	0.72	0.861	1
Bad	0.0151768	0.199549	1	0.833	1
Ctdnep1	0.0151969	0.149366	0.96	0.889	1
Nrd1	0.0152225	-0.220258	0.92	1	1
Gtpbp2	0.0152237	0.0939892	0.6	0.333	1
Xrn2	0.0152238	-0.254816	1	1	1
Rps21	0.0152238	-0.294748	1	1	1
Arf5	0.0152238	0.172578	1	1	1
Ddx21	0.0152238	-0.263385	1	1	1
Carhsp1	0.0152238	0.252495	1	0.972	1
Msto1	0.0154197	-0.0977622	0.8	0.917	1
Tsc1	0.0154724	-0.123652	0.48	0.694	1
Slc39a13	0.0154736	0.0630224	0.44	0.167	1
AI987944	0.0156116	-0.0742609	0.24	0.556	1
Fyb	0.0156348	-0.0457386	0.04	0.278	1
Ralb	0.015734	0.153816	0.92	0.833	1
Znrf1	0.0157727	0.181247	0.92	0.861	1
Tbx3	0.0158333	0.202056	0.28	0.056	1
Gm49698	0.0158333	0.0548243	0.28	0.056	1
Capn11	0.0158333	0.0439609	0.28	0.056	1
Upf2	0.0158447	-0.0997686	0.92	0.972	1
Ndufb1-ps	0.0158503	-0.22352	1	1	1
Ubqln1	0.0158503	-0.177003	1	1	1
Ykt6	0.015983	-0.0950378	0.68	0.861	1
Cyba	0.0161578	0.199386	0.96	0.917	1
Flrt2	0.0164097	-0.133371	0.2	0.5	1
Ing5	0.0164493	-0.238327	0.76	1	1
Gm10406	0.0164498	-0.060248	0.08	0.333	1
Asxl3	0.0164828	0.199814	0.68	0.389	1
Gpi1	0.0164993	0.187889	1	1	1
Btaf1	0.0164993	0.27855	1	1	1
Ephb4	0.0167801	-0.0863181	0.32	0.694	1
Dvl2	0.0168494	0.124169	0.88	0.778	1
Gm47882	0.016896	0.0515371	0.28	0.056	1
Sec24d	0.0170496	0.0604342	0.36	0.111	1
Drg2	0.01717	0.158478	1	0.944	1
Ddx42	0.0171715	-0.18721	0.96	1	1
Ddah2	0.0171715	0.27183	0.96	1	1
Gm14326	0.0173079	-0.0773566	0.2	0.472	1
Eral1	0.0173363	0.124168	0.88	0.611	1
Gm12905	0.0173657	-0.0454961	0.08	0.333	1
Wrn	0.017454	0.216544	0.8	0.639	1
Pes1	0.0175016	-0.179861	0.88	0.972	1
Triobp	0.0175361	0.164888	0.88	0.778	1
Dcaf4	0.0175425	-0.118812	0.6	0.833	1
Ubap2l	0.0178676	-0.247812	1	1	1
Atp5k	0.0178676	-0.173685	1	1	1
Stub1	0.0178676	0.169831	1	1	1
Epb41l4aos	0.0178676	-0.250937	1	1	1
mt-Co3	0.0178676	0.184158	1	1	1
Csrp1	0.0178765	0.164831	0.76	0.5	1
Nos3	0.0180207	0.0492879	0.28	0.056	1
Junb	0.0181741	0.107754	0.64	0.361	1
H2-D1	0.0183259	-0.0714786	0.08	0.333	1
Glb1	0.0183943	0.0867825	0.6	0.361	1
Tmc7	0.0183948	-0.10732	0.24	0.472	1
Crlf1	0.0184802	-0.112356	0.16	0.389	1
Rbmx	0.0185821	-0.2637	0.88	1	1
Ntan1	0.0185867	0.215277	1	0.944	1
Rtf2	0.0185883	0.155199	1	1	1
Pum2	0.0185883	-0.183396	1	1	1
Prxl2a	0.0185883	0.502304	1	0.972	1
Hmga1	0.0185883	-0.183982	1	1	1
Pum3	0.0185883	-0.206709	1	1	1
Cstf2t	0.0186257	-0.125291	0.56	0.861	1
Pax7	0.0186355	-0.196619	0.24	0.556	1
4931406C07Rik	0.0186716	-0.0928055	0.32	0.611	1
Mrtfa	0.0186984	0.139752	0.88	0.806	1
4930430F08Rik	0.0189105	-0.148142	0.56	0.806	1
Grhl2	0.0190113	-0.161065	0.52	0.806	1
Zfp512b	0.019081	-0.108327	0.44	0.75	1
Prps1	0.0191427	-0.205249	0.72	0.944	1
Gm49085	0.0192104	0.0447382	0.28	0.056	1
Zfp947	0.0192444	0.0604113	0.32	0.083	1
Lzts1	0.0192909	-0.251418	0.52	0.833	1
Pla2g12a	0.0193183	0.196946	0.92	0.944	1
Sec11a	0.0193343	0.204029	1	1	1
Larp1	0.0193343	-0.187716	1	1	1
Nfil3	0.0194672	0.12449	0.56	0.333	1
Zfp101	0.0196779	-0.148388	0.56	0.806	1
Golph3l	0.0197671	0.192419	0.84	0.667	1
Lmln	0.019784	-0.125088	0.52	0.806	1
Zfyve1	0.0197927	-0.0751666	0.28	0.556	1
Pitx2	0.0198154	-0.0768085	0.04	0.278	1
Fbxo31	0.0198659	-0.134676	0.44	0.75	1
Sfrp5	0.0198963	0.117337	0.4	0.139	1
Cnn2	0.0200898	-0.0882064	0.36	0.694	1
N4bp1	0.0200998	0.161301	0.92	0.972	1
Fgf5	0.0201064	-0.276872	1	1	1
Lsm5	0.0201064	-0.159111	1	1	1
Tm2d2	0.0201064	0.142956	1	0.972	1
Rps12	0.0201064	-0.162674	1	1	1
Ift20	0.0201064	0.177779	1	0.972	1
Cyhr1	0.0201064	0.183038	1	0.972	1
Drap1	0.0201064	0.187327	1	1	1
Hsd17b10	0.0201064	0.218638	1	1	1
Zyx	0.0201409	-0.134581	0.68	0.833	1
Dnajc17	0.0203304	-0.106513	0.6	0.806	1
Hist1h2ac	0.0203444	-0.139816	0.36	0.611	1
Espn	0.0204012	0.0486498	0.32	0.083	1
Zmiz1	0.020444	0.195822	0.96	0.861	1
Akr7a5	0.0205007	0.197943	0.96	0.972	1
Fbxo45	0.0205343	0.156478	0.88	0.778	1
Foxp2	0.020587	-0.13579	0.2	0.5	1
Faap24	0.0206018	-0.110354	0.4	0.75	1
Sepsecs	0.0206268	-0.0957443	0.68	0.944	1
Bscl2	0.0206631	0.129482	0.8	0.583	1
Adck5	0.0207709	0.103618	0.64	0.417	1
Ptch1	0.0208106	0.153889	1	0.806	1
Aig1	0.0208714	0.181178	1	0.861	1
Lpcat1	0.0208714	0.141911	0.96	0.889	1
Map4k4	0.0209052	-0.244404	1	1	1
Hdlbp	0.0209052	0.24826	1	1	1
Serbp1	0.0209052	-0.133165	1	1	1
mt-Cytb	0.0209052	0.19064	1	1	1
Gm44649	0.021002	-0.0523312	0.04	0.278	1
Ccn2	0.021002	-0.0827695	0.04	0.278	1
Tti1	0.0210761	-0.126653	0.52	0.778	1
5530601H04Rik	0.0211021	0.13611	0.8	0.778	1
Echdc3	0.0211563	-0.0263917	0	0.194	1
Gm13032	0.0211563	-0.0371743	0	0.194	1
Acox3	0.0211563	-0.0373793	0	0.194	1
Arap1	0.0211563	-0.0321142	0	0.194	1
Nudt7	0.0211563	-0.0274062	0	0.194	1
Ctsh	0.0211563	-0.0243037	0	0.194	1
Nxph4	0.0211563	-0.0555519	0	0.194	1
Irx2	0.0211563	-0.0434859	0	0.194	1
Lacc1	0.0211563	-0.0331679	0	0.194	1
1700019D03Rik	0.0212381	0.0630147	0.36	0.111	1
Il31ra	0.0212853	0.054695	0.4	0.167	1
Slc4a4	0.0213503	-0.201812	0.68	0.917	1
Mios	0.0215233	-0.151806	0.8	0.889	1
Parg	0.0217298	-0.148672	0.92	1	1
Hpf1	0.0217316	0.171	1	1	1
Hnrnpab	0.0217316	-0.16075	1	1	1
Ddx24	0.0217316	-0.188242	1	1	1
Chrac1	0.0217316	0.191828	1	1	1
Mrpl2	0.0217316	0.17422	1	1	1
St3gal2	0.021838	-0.0683199	0.16	0.444	1
Gpm6b	0.0219394	0.275399	0.88	0.722	1
Gm26724	0.0219499	-0.0790028	0.12	0.389	1
Atg7	0.0220551	-0.114628	0.4	0.611	1
Mtg1	0.0220551	0.0789916	0.68	0.417	1
Ralgps1	0.0220739	-0.137922	0.36	0.583	1
Zfp729a	0.0221604	-0.0666228	0.2	0.528	1
Gm37982	0.0224253	-0.0643804	0.12	0.417	1
Zfp414	0.0224651	-0.0974475	0.44	0.667	1
Dhx9	0.0225862	-0.126086	1	1	1
Stmn1	0.0225862	0.195558	1	1	1
Timm13	0.0225862	0.145397	1	1	1
Smdt1	0.0225862	0.140605	1	1	1
Cebpz	0.0225862	-0.203305	1	1	1
2023-03-02	0.0226703	0.1649	0.8	0.694	1
Cdadc1	0.0228629	0.140727	0.88	0.611	1
Gm17092	0.0228686	-0.126086	0.44	0.778	1
Pex1	0.0231869	-0.0618691	0.24	0.528	1
A230103O09Rik	0.0232644	-0.0959645	0.16	0.417	1
Tmem9b	0.0233937	0.113816	0.48	0.25	1
Pcif1	0.0234332	-0.164214	0.84	0.972	1
Banp	0.0234332	0.121283	0.96	0.889	1
Mdp1	0.0234332	0.165815	0.92	0.917	1
Ddrgk1	0.0234625	0.143575	1	0.917	1
Tmem128	0.023468	0.162459	0.92	1	1
Chchd10	0.023468	0.169394	1	0.944	1
Elf2	0.0234699	0.190678	0.96	1	1
Pafah1b3	0.0234699	0.179286	1	1	1
Gdi2	0.0234699	0.212547	1	1	1
Hpn	0.0235155	0.109769	0.52	0.278	1
Alkbh4	0.0235191	0.0678145	0.44	0.194	1
Wdr62	0.0235191	0.0677487	0.44	0.194	1
Mpi	0.023766	0.107275	0.76	0.694	1
Frmd4b	0.0237839	0.298562	0.76	0.556	1
Zdhhc13	0.0240238	-0.108573	0.6	0.833	1
Igfbp5	0.0240701	0.05501	0.2	0.028	1
Arhgap27os2	0.0240701	0.0426393	0.2	0.028	1
D130020L05Rik	0.0241881	0.0531108	0.44	0.167	1
B4galt7	0.0242031	-0.0521927	0.24	0.528	1
Bcl11a	0.0242253	-0.17004	0.76	0.944	1
Naa30	0.0242343	-0.120014	0.52	0.75	1
Fam83b	0.0242429	0.112498	0.32	0.083	1
Nfic	0.0242429	0.0786323	0.32	0.083	1
Aqr	0.0243834	-0.180667	1	1	1
Ppdpf	0.0243834	0.155565	1	1	1
Pebp1	0.0243834	0.16789	1	1	1
Ipo7	0.0243834	-0.246169	1	1	1
Ifitm2	0.0243834	0.299191	1	1	1
Rplp2	0.0243834	-0.139819	1	1	1
Tcf25	0.0243834	0.228353	1	1	1
Tfam	0.0243834	-0.194206	1	1	1
Snf8	0.0243834	0.140814	1	1	1
Hif1a	0.0243834	-0.0889742	1	1	1
Skap1	0.0244054	0.049427	0.4	0.139	1
Sumf1	0.0245797	-0.0868438	0.36	0.694	1
Rhog	0.0245797	0.108435	0.68	0.472	1
2023-09-10	0.0246267	-0.119494	0.64	0.889	1
Aacs	0.024659	0.074841	0.44	0.194	1
Zfp182	0.0247234	0.086177	0.64	0.333	1
Fignl1	0.0248326	-0.173313	0.88	0.972	1
Cacna2d1	0.0250213	0.178212	0.84	0.583	1
Sema7a	0.0250587	-0.054183	0.04	0.25	1
Xlr3b	0.0250587	-0.122853	0.04	0.25	1
2210408I21Rik	0.0250958	-0.174698	0.76	0.917	1
Pter	0.0251206	-0.0772565	0.48	0.694	1
Cnr1	0.0251218	-0.0523988	0.08	0.333	1
Mtmr4	0.0251936	0.119449	0.8	0.556	1
Epn1	0.025289	0.153052	0.96	0.889	1
Mthfr	0.0253118	0.141427	0.68	0.5	1
Itpa	0.0253276	0.173362	1	1	1
Taf1d	0.0253276	-0.255487	1	1	1
Cdc34	0.0253276	-0.224371	1	1	1
Uqcrfs1	0.0253276	0.152707	1	1	1
Plekha3	0.0254049	-0.0894125	0.6	0.889	1
AU022252	0.0255837	0.115936	0.88	0.722	1
Kcnb2	0.0256559	0.0472985	0.32	0.083	1
Galnt16	0.0256623	0.0708799	0.4	0.139	1
Naga	0.0256623	0.0571072	0.4	0.139	1
Sec22b	0.0257429	-0.140471	0.8	0.972	1
Vps45	0.0257815	-0.093397	0.36	0.667	1
Gm26944	0.0258465	-0.0670614	0.16	0.389	1
Snhg20	0.025893	-0.204459	0.72	0.806	1
Srebf1	0.0259251	-0.0463238	0.32	0.667	1
Focad	0.0259963	0.120824	0.8	0.444	1
Col18a1	0.0262236	0.138424	0.48	0.222	1
Mpp5	0.0262954	0.307586	1	0.917	1
Esco1	0.0262954	0.249993	1	0.917	1
Bmyc	0.0263013	0.180776	1	0.944	1
Wwc2	0.0263033	-0.177228	0.96	1	1
Ubb	0.0263033	0.137412	1	1	1
Nars	0.0263033	-0.167638	1	1	1
Zfp493	0.026347	-0.0705374	0.2	0.528	1
Mvp	0.0264447	0.0700935	0.36	0.139	1
Zfp319	0.0265719	-0.0552054	0.04	0.25	1
Sh3bp5	0.0265719	-0.0472388	0.04	0.25	1
Rmdn2	0.0265719	-0.0540373	0.04	0.25	1
Bbip1	0.0268012	0.168744	0.96	0.972	1
Gm14305	0.0270046	0.0646549	0.6	0.389	1
Hectd4	0.027031	-0.0984527	0.48	0.667	1
Nudt16l1	0.0270671	0.160517	0.88	0.833	1
Gm37240	0.0271973	0.171855	0.96	0.833	1
Arv1	0.0272111	-0.112918	0.56	0.722	1
Hnrnpa3	0.0273113	-0.159437	1	1	1
Rbbp6	0.0273113	-0.161555	1	1	1
Ndufb7	0.0273113	0.123525	1	1	1
Rpl23	0.0273113	-0.111291	1	1	1
Nde1	0.0273113	0.12821	1	1	1
Crtc1	0.0274868	-0.083681	0.24	0.528	1
Gm12932	0.0277121	0.0481729	0.36	0.111	1
Apcdd1	0.0277121	0.085215	0.36	0.111	1
Mbp	0.0277187	0.110083	0.6	0.333	1
Etnk2	0.0278599	0.0464085	0.2	0.028	1
Rhobtb1	0.0278599	0.0404695	0.2	0.028	1
Abcg1	0.0278599	0.0271165	0.2	0.028	1
Clec16a	0.0280713	-0.0958509	0.32	0.667	1
Gstt1	0.0281633	-0.0444495	0.04	0.25	1
Ormdl3	0.0282344	0.167719	0.8	0.722	1
Plbd2	0.0282711	-0.103135	0.48	0.778	1
Tdrd3	0.0282793	-0.149557	0.84	0.944	1
Ltbp1	0.0282923	0.119607	0.76	0.528	1
Hist2h2bb	0.0283067	0.191931	0.72	0.583	1
Riok2	0.0283441	-0.159432	0.92	0.972	1
Rtca	0.0283504	0.170543	1	0.944	1
Usp47	0.0283504	-0.166168	1	0.944	1
Nop58	0.0283525	-0.218859	1	1	1
Zfp644	0.0283525	-0.165029	1	1	1
Idh2	0.0283525	0.175356	1	1	1
Polr2c	0.0283525	0.204856	1	1	1
Manf	0.0283525	0.353561	1	1	1
Sf3b5	0.0283525	0.13722	1	1	1
Gabarap	0.0283525	0.21414	0.96	1	1
Dph3	0.0283525	0.133076	1	1	1
Elf3	0.0283703	0.321861	0.44	0.194	1
Zbtb34	0.0284656	-0.0746648	0.44	0.667	1
Med12l	0.0286636	-0.0969971	0.24	0.528	1
Svbp	0.0288836	0.186131	0.96	0.972	1
Gpc6	0.0288836	0.363281	0.96	0.972	1
Oxct1	0.0288836	-0.157067	0.96	0.972	1
Tmem167b	0.029127	0.12384	0.6	0.361	1
Fign	0.0292477	-0.187397	0.76	0.944	1
Poglut2	0.0293076	0.133191	0.96	0.833	1
Wars	0.0293848	-0.133847	0.88	0.944	1
Ufm1	0.0294277	-0.160462	0.96	1	1
Mapk1ip1l	0.0294277	-0.164498	1	1	1
Esd	0.0294277	0.166664	1	1	1
Yars2	0.0294277	-0.160885	1	1	1
Atp5o	0.0294277	0.194914	1	1	1
Aldh7a1	0.0294277	0.186414	1	1	1
Chst11	0.0296031	0.107439	0.48	0.278	1
Mblac2	0.0298362	-0.0620553	0.04	0.25	1
Eci2	0.0298603	0.197056	0.8	0.667	1
B830012L14Rik	0.0298693	0.107739	0.64	0.361	1
Col9a3	0.02992	0.0713924	0.56	0.278	1
Slc6a15	0.0299598	-0.0680104	0.08	0.306	1
Ddx55	0.0302639	-0.131239	0.6	0.75	1
Stk26	0.0305157	0.0776156	0.92	0.944	1
Gan	0.0305233	-0.0933742	0.32	0.611	1
Polb	0.0305289	-0.172575	0.92	0.972	1
Rfxap	0.0305355	0.120861	1	0.944	1
Top3a	0.0305364	-0.101602	0.44	0.75	1
Sf3b1	0.0305377	-0.166277	1	1	1
Fscn1	0.0305377	0.202143	1	1	1
Mdh1	0.0305377	0.201279	1	1	1
Ppp3cb	0.0305377	-0.204943	0.96	1	1
Zfp429	0.0305967	0.032699	0.24	0.056	1
Cep85l	0.0306671	-0.0519414	0.12	0.389	1
Gja1	0.0310282	-0.206705	0.88	0.917	1
Nit2	0.0310838	0.204945	0.96	0.917	1
Swsap1	0.0310916	-0.0671499	0.32	0.639	1
Ak3	0.0312277	0.148598	0.8	0.639	1
Coa7	0.0313122	-0.139013	0.68	0.944	1
Ptpn3	0.0314134	0.112027	0.92	0.806	1
Zdhhc24	0.0314561	0.0926408	0.4	0.167	1
Lrrc75aos2	0.0315438	-0.0576065	0.08	0.306	1
Golim4	0.0315797	-0.148648	0.68	0.806	1
Col5a1	0.0315939	-0.0456945	0.04	0.25	1
Rspo1	0.0315939	0.0520684	0.28	0.083	1
Rbm24	0.0315939	0.0822461	0.28	0.083	1
Mmgt2	0.0316673	-0.0702788	0.48	0.778	1
Timm8b	0.0316836	0.135174	1	1	1
Pttg1	0.0316836	0.10014	1	1	1
Slc38a2	0.0316836	-0.199253	1	1	1
Larp4	0.0316836	-0.184505	1	1	1
Tcaf1	0.0317147	0.131501	0.72	0.556	1
Galk2	0.0318921	0.152509	0.8	0.694	1
Plekhg2	0.0318921	-0.0999071	0.56	0.861	1
Pidd1	0.032035	-0.0595004	0.12	0.333	1
Snca	0.0321534	0.114524	0.2	0.028	1
2510039O18Rik	0.0323116	-0.079748	0.4	0.667	1
F2r	0.0323325	-0.0879504	0.32	0.639	1
Tnfsf9	0.0323556	0.0639913	0.36	0.139	1
Dpysl5	0.0324874	0.163711	0.84	0.667	1
Gm31805	0.0325751	0.0505477	0.24	0.056	1
Col2a1	0.0325751	0.0765752	0.24	0.056	1
Mgarp	0.0327591	-0.0776528	0.16	0.444	1
Ndufaf1	0.0327852	-0.122774	0.84	0.944	1
Nfkbib	0.0328044	-0.108552	0.72	0.861	1
Sfswap	0.032843	-0.158236	0.84	1	1
Myef2	0.0328661	-0.227892	0.96	1	1
Gng5	0.0328661	0.127616	1	1	1
Bud23	0.0328661	0.153318	1	1	1
Nthl1	0.0329317	0.14142	0.72	0.556	1
Prss12	0.0329821	0.128689	0.4	0.167	1
1110006O24Rik	0.0331992	-0.0538964	0.08	0.306	1
Efna2	0.0332276	0.193008	0.8	0.778	1
Stambpl1	0.0334396	-0.0323929	0.04	0.25	1
Pcnx2	0.0334923	-0.0529857	0.16	0.417	1
Gm1673	0.0335665	0.128256	0.92	0.75	1
Fbxl14	0.0335665	-0.162811	0.64	0.944	1
Ift140	0.0336155	0.089945	0.64	0.417	1
Atp7a	0.0336329	-0.0824422	0.56	0.806	1
Scpep1	0.0336483	-0.0587117	0.32	0.583	1
Gm4425	0.0336555	-0.0883311	0.2	0.472	1
Slc7a5	0.0338422	-0.166898	0.56	0.778	1
Pigo	0.0339019	-0.0639234	0.24	0.5	1
Nemf	0.0340838	-0.162762	0.92	1	1
4930453N24Rik	0.0340838	-0.107592	0.92	1	1
Wdr26	0.0340862	-0.13065	1	1	1
Erp44	0.0340862	0.182237	1	0.972	1
Cdk11b	0.0340862	-0.170621	1	1	1
Tfg	0.0340862	0.209599	1	1	1
Spata1	0.0341895	-0.0992816	0.32	0.556	1
Prpf40b	0.0341895	-0.0974062	0.32	0.556	1
Tm9sf1	0.0343159	0.142356	0.88	0.806	1
4930403P22Rik	0.0345049	-0.0423701	0	0.167	1
Col5a2	0.0345049	-0.036272	0	0.167	1
Nkx2-4	0.0345049	-0.0259601	0	0.167	1
Gm43803	0.0345049	-0.0316577	0	0.167	1
Fhl3	0.0345049	-0.0230394	0	0.167	1
Tmem35b	0.0345049	-0.0310002	0	0.167	1
9530036O11Rik	0.0345049	-0.0323554	0	0.167	1
Radil	0.0345049	-0.050189	0	0.167	1
Adcyap1r1	0.0345049	-0.0371968	0	0.167	1
Gng8	0.0345049	-0.033779	0	0.167	1
Grin2d	0.0345049	-0.0342336	0	0.167	1
Adamts17	0.0345049	-0.0469618	0	0.167	1
Aldoa.1	0.0345049	-0.0353165	0	0.167	1
Parp3	0.0345049	-0.0307047	0	0.167	1
Lamb2	0.0345049	-0.0295236	0	0.167	1
Gm38560	0.0345049	-0.0323484	0	0.167	1
Gm36756	0.0345049	-0.0294465	0	0.167	1
Hist1h2bl	0.0345049	-0.0262428	0	0.167	1
Lncenc1	0.0345049	-0.0326026	0	0.167	1
Gm49636	0.0345049	-0.0276548	0	0.167	1
Gm49864	0.0345049	-0.0335662	0	0.167	1
Slc44a4	0.0345049	-0.0404408	0	0.167	1
H2-Q2	0.0345049	-0.0272657	0	0.167	1
Gm33373	0.0345049	-0.0312416	0	0.167	1
Car5b	0.0345049	-0.0386027	0	0.167	1
Chn1	0.0345095	0.129233	0.96	0.806	1
Gm33460	0.0346393	-0.0567392	0.24	0.583	1
4933433G19Rik	0.0346621	0.0409197	0.24	0.056	1
Mrnip	0.0348717	0.143211	0.68	0.472	1
2310009B15Rik	0.034877	0.115027	0.8	0.75	1
Fam241a	0.0349956	-0.0751886	0.32	0.583	1
Tead4	0.0351077	-0.0695	0.2	0.472	1
Coq6	0.0352852	0.0937261	0.72	0.639	1
Ctxn1	0.0352963	0.213564	0.92	0.917	1
Endov	0.0353178	0.035904	0.72	0.5	1
Cap1	0.0353424	-0.170018	0.92	1	1
Nup160	0.0353448	-0.140782	0.96	1	1
Thrap3	0.0353448	-0.191484	1	1	1
Ost4	0.0353448	0.0942906	1	1	1
Cox6b1	0.0353448	0.145097	1	1	1
Atm	0.0353448	0.181826	1	0.972	1
Hsp90b1	0.0353448	0.251648	1	1	1
Tbx20	0.0353768	0.0513674	0.28	0.083	1
Hist1h4b	0.0353768	0.0342585	0.28	0.083	1
Cnst	0.0356217	-0.0913025	0.36	0.611	1
Snhg15	0.0359643	-0.167431	0.88	0.972	1
Asns	0.0359864	0.16175	0.96	0.972	1
Palm	0.0360976	0.160196	0.88	0.778	1
Cux2	0.0362249	0.0761273	0.4	0.167	1
Gm19426	0.036293	0.0332699	0.12	0	1
AV039307	0.036293	0.0251881	0.12	0	1
Mal	0.036293	0.0327099	0.12	0	1
Hnf4a	0.036293	0.0133158	0.12	0	1
5330417C22Rik	0.036293	0.022071	0.12	0	1
Agmat	0.036293	0.0221841	0.12	0	1
Fzd10os	0.036293	0.0156154	0.12	0	1
Cdx2	0.036293	0.0730796	0.12	0	1
Gm43154	0.036293	0.0363267	0.12	0	1
Slc6a1	0.036293	0.0236913	0.12	0	1
Plxnd1	0.036293	0.0127857	0.12	0	1
Gm44151	0.036293	0.0241419	0.12	0	1
Epp13	0.036293	0.0187027	0.12	0	1
Zfp551	0.036293	0.0248949	0.12	0	1
Zfp128	0.036293	0.0202569	0.12	0	1
Npas1	0.036293	0.020192	0.12	0	1
Mia	0.036293	0.0189255	0.12	0	1
Gm2366	0.036293	0.0197826	0.12	0	1
Kdm4d	0.036293	0.032032	0.12	0	1
Gm39302	0.036293	0.0180162	0.12	0	1
Plcd1	0.036293	0.0277163	0.12	0	1
Gm15398	0.036293	0.0269625	0.12	0	1
Gm867	0.036293	0.0236329	0.12	0	1
Gabrb2	0.036293	0.0469967	0.12	0	1
Slc47a1	0.036293	0.025282	0.12	0	1
Gm11496	0.036293	0.0200726	0.12	0	1
Gm11747	0.036293	0.0299257	0.12	0	1
Rdh12	0.036293	0.0239646	0.12	0	1
Papln	0.036293	0.0219053	0.12	0	1
Pnma1	0.036293	0.0278192	0.12	0	1
Rtl1	0.036293	0.0242098	0.12	0	1
Gm36264	0.036293	0.0241138	0.12	0	1
Unc5a	0.036293	0.0182177	0.12	0	1
Rgs7bp	0.036293	0.0482	0.12	0	1
Slc7a8	0.036293	0.0223728	0.12	0	1
Nckap1l	0.036293	0.0152107	0.12	0	1
Slc7a4	0.036293	0.0262886	0.12	0	1
Gm49226	0.036293	0.0240259	0.12	0	1
Pcp4	0.036293	0.0154713	0.12	0	1
Mdga1	0.036293	0.0240324	0.12	0	1
Treml4	0.036293	0.0136917	0.12	0	1
B930094E09Rik	0.036293	0.0186927	0.12	0	1
Mzb1	0.036293	0.0149071	0.12	0	1
Gm36787	0.036293	0.0285638	0.12	0	1
Cdc42ep2	0.036293	0.0164189	0.12	0	1
Pax2	0.036293	0.0177379	0.12	0	1
Stard8	0.036293	0.0374001	0.12	0	1
Zfp788	0.0363127	-0.0832119	0.32	0.639	1
Sfmbt1	0.0365646	0.0938795	0.88	0.667	1
Gm35315	0.0365821	0.0424506	0.48	0.194	1
Med1	0.0365932	-0.142993	0.84	0.972	1
Rxrb	0.0365932	-0.113689	0.92	0.917	1
Sac3d1	0.0366329	0.126841	1	0.917	1
Ppp1cb	0.0366428	-0.290668	1	1	1
1110004F10Rik	0.0366428	-0.179612	1	1	1
Calr	0.0366428	0.268369	1	1	1
Dad1	0.0366428	0.189099	1	1	1
Pgam1	0.0366428	0.160073	1	1	1
Dock5	0.0368605	0.225002	0.76	0.667	1
Gm16046	0.0368623	0.0503771	0.24	0.056	1
Ccdc84	0.0372808	0.0743992	0.76	0.611	1
Rab28	0.0372818	0.168813	0.96	0.917	1
Fn3krp	0.0374089	-0.0477374	0.04	0.25	1
Zfp386	0.0374231	-0.129816	0.68	0.917	1
Gas6	0.0374233	0.0752448	0.32	0.111	1
Stxbp5	0.0375002	0.135231	0.8	0.75	1
Grik5	0.0376029	0.103631	0.68	0.472	1
Vps4a	0.0376765	0.11534	0.92	0.806	1
3110009E18Rik	0.0379559	0.141627	1	0.889	1
Dnaaf2	0.0379787	0.153377	1	0.944	1
Mrto4	0.0379813	-0.203335	1	1	1
Ndufs7	0.0379813	0.16114	1	1	1
Ormdl2	0.0379813	0.186757	1	1	1
Prkar1a	0.0379813	-0.164932	1	1	1
Sptssa	0.0379813	0.129999	1	1	1
Mrps36	0.0379813	0.14434	1	1	1
Fam89b	0.0379813	0.145725	0.96	1	1
Kcnk5	0.0381731	-0.0607556	0.2	0.472	1
Phlda1	0.0381797	0.0921979	0.56	0.306	1
As3mt	0.0384501	0.142497	0.88	0.861	1
Cdk6	0.0384637	-0.0636304	0.28	0.583	1
Gm44777	0.0384637	-0.070877	0.28	0.583	1
Capsl	0.0385614	0.137319	0.64	0.389	1
Slc11a2	0.0385767	-0.112877	0.44	0.667	1
Man2a1	0.0386187	0.168743	0.92	0.722	1
Lamp2	0.0386402	0.143191	0.96	0.917	1
Ggnbp1	0.0389435	-0.0546895	0.16	0.389	1
Irf1	0.0390355	0.151651	0.68	0.472	1
Ube2e2	0.0391427	-0.218119	0.84	0.889	1
Ubxn6	0.0393091	0.130966	0.92	0.917	1
Ift43	0.0393351	0.174804	0.92	0.944	1
Cldn6	0.0393585	0.257245	0.92	1	1
Rabl6	0.0393611	0.13603	0.96	1	1
Ptpa	0.0393611	0.136939	1	1	1
Srsf9	0.0393611	0.134398	1	1	1
Prim1	0.0393611	0.200526	1	0.972	1
Clint1	0.0393611	-0.139625	1	1	1
Ntn1	0.0393611	-0.308565	0.96	1	1
Vdac2	0.0393611	-0.129207	1	1	1
Spcs1	0.0393611	0.163312	1	1	1
Ago2	0.0393611	-0.138429	1	1	1
Pphln1	0.0393611	-0.170164	0.96	1	1
Pfdn5	0.0393611	0.15816	1	1	1
Cuta	0.0393611	0.17291	1	1	1
Card19	0.0394303	0.0933207	0.56	0.333	1
Pfkfb2	0.0397357	-0.0485408	0.12	0.361	1
Zfp873	0.0399092	0.0610532	0.56	0.278	1
Tspan33	0.0403484	0.0966466	0.8	0.639	1
Snhg14	0.040464	-0.157969	0.76	0.917	1
Prkag1	0.040464	0.127621	0.88	0.833	1
2900009J06Rik	0.0405839	-0.0559027	0.08	0.306	1
Rem2	0.0405839	-0.0328711	0.08	0.306	1
Zfp691	0.0406982	0.044601	0.44	0.194	1
Anapc1	0.0407566	-0.165625	0.84	1	1
Stbd1	0.0407828	0.0858857	0.44	0.222	1
Nifk	0.0407832	-0.153719	1	1	1
Tmem183a	0.0407832	-0.168905	1	1	1
Cecr2	0.0407832	0.216876	1	1	1
Tmem208	0.0407832	0.175975	1	1	1
Dcun1d5	0.0407832	-0.181827	1	1	1
Mybbp1a	0.0407832	-0.231386	1	1	1
Ncbp3	0.0407832	-0.248956	0.96	1	1
Supt16	0.0407832	-0.171116	1	1	1
Crebbp	0.0407832	-0.176251	1	1	1
Cct8	0.0407832	-0.133924	1	1	1
Ube2i	0.0407832	-0.142344	1	1	1
Dus4l	0.0410696	-0.114639	0.48	0.694	1
Mtmr7	0.04126	0.144447	0.84	0.75	1
AC163638.2	0.041305	0.0470211	0.36	0.139	1
Tex261	0.0414835	0.193937	0.96	0.917	1
Acd	0.041499	0.118371	0.76	0.694	1
Larp4b	0.0415078	-0.181654	0.96	0.972	1
Zfp60	0.0415613	-0.119943	0.52	0.778	1
A430073D23Rik	0.0415967	-0.0531617	0.12	0.361	1
Arl14	0.0416209	0.0503582	0.24	0.056	1
Igfals	0.0416209	0.0458661	0.24	0.056	1
Elavl3	0.0417724	-0.0280029	0.04	0.25	1
Sdhaf1	0.0417998	0.144919	0.92	0.778	1
Tmem192	0.0418199	0.15524	0.8	0.639	1
Myl7	0.0418246	0.0728786	0.76	0.5	1
Tfap4	0.0419221	-0.136971	0.76	0.917	1
Ube2j1	0.0420962	0.164422	0.92	0.861	1
Tlcd1	0.0420962	-0.169014	0.92	0.861	1
Pag1	0.042113	-0.0545365	0.04	0.222	1
Gm11266	0.042113	-0.0570406	0.04	0.222	1
Il17ra	0.042113	-0.0347573	0.04	0.222	1
Gm12296	0.042113	-0.0486867	0.04	0.222	1
D130040H23Rik	0.0421748	-0.120981	0.28	0.5	1
Egln2	0.0421942	0.154469	0.96	0.889	1
Psap	0.0421942	0.135145	0.96	0.889	1
Srek1ip1	0.0422214	-0.163869	0.92	0.944	1
Rbis	0.0422487	-0.124723	1	1	1
Mcl1	0.0422487	-0.185071	1	1	1
Noc2l	0.0422487	-0.211986	0.96	1	1
Smarca5	0.0422487	-0.179928	1	1	1
Dohh	0.0422487	0.201799	1	1	1
Glud1	0.0422487	-0.179372	1	1	1
Bex3	0.0422487	0.14435	1	1	1
Pak3	0.0424674	0.115265	0.68	0.444	1
Kif18b	0.0424874	-0.129974	0.48	0.667	1
Eif2s3y	0.0426053	-0.249717	0.12	0.333	1
Uty	0.0426053	-0.251212	0.12	0.333	1
Snx18	0.0427472	-0.189452	0.76	0.806	1
Nr4a2	0.0430149	-0.0794697	0.24	0.528	1
Zfp975	0.0430621	-0.0763319	0.36	0.611	1
Stk32a	0.0430621	0.213591	0.6	0.444	1
Jakmip1	0.0430776	-0.182162	0.52	0.778	1
Dkk1	0.0432528	0.629792	0.8	0.75	1
Heatr5b	0.0432594	-0.0971487	0.4	0.639	1
Gm12758	0.0433265	0.0858697	0.36	0.139	1
2700081O15Rik	0.043386	-0.10992	0.6	0.833	1
Ece1	0.0434944	-0.0715163	0.16	0.417	1
Sec22c	0.043531	0.0483199	0.4	0.167	1
Lrrcc1	0.0436025	-0.162176	0.8	0.944	1
Dpysl3	0.0436214	0.168457	0.76	0.639	1
Sfrp1	0.0437027	0.386795	0.88	0.944	1
2310033P09Rik	0.0437027	0.17364	0.92	0.917	1
Eps15	0.0437263	0.138594	0.88	0.75	1
Adprhl2	0.0437473	0.134294	0.96	0.944	1
Chd4	0.0437584	-0.180214	1	1	1
Ccnh	0.0437584	-0.149355	0.96	1	1
1110038B12Rik	0.0437584	-0.21738	1	1	1
Ankrd9	0.0438691	0.0932695	0.52	0.333	1
Srd5a3	0.0440217	0.115463	0.84	0.722	1
Nudt8	0.0440273	-0.0807043	0.48	0.778	1
Slc9a8	0.0441593	-0.0746166	0.56	0.861	1
Gdpgp1	0.0443443	0.0509632	0.6	0.306	1
Vrtn	0.0445274	-0.125347	0.96	0.972	1
Cd44	0.0445762	-0.0384808	0.04	0.222	1
4930586N03Rik	0.0445762	-0.0549372	0.04	0.222	1
Dennd2c	0.0446852	-0.117536	0.44	0.667	1
Aph1c	0.0447709	-0.0557318	0.08	0.306	1
A330094K24Rik	0.0447709	-0.0418203	0.08	0.306	1
Snapc1	0.044972	0.115938	0.88	0.833	1
Jaml	0.0450768	-0.105977	0.24	0.472	1
Tbc1d9b	0.0452379	0.0646568	0.72	0.444	1
Ints14	0.0452565	-0.117733	0.92	0.917	1
Mrpl10	0.045285	0.140618	0.92	0.944	1
Ndel1	0.0452906	0.0444563	0.84	0.694	1
Trappc5	0.0453021	0.148077	0.96	0.944	1
Lig3	0.0453021	-0.151073	0.92	0.972	1
Nol8	0.0453106	-0.160723	0.92	1	1
Acsl3	0.0453134	0.20383	1	1	1
Tagln2	0.0453134	0.192937	1	1	1
Rpn2	0.0453134	0.222062	1	1	1
Dpm1	0.0453134	-0.197115	0.96	1	1
Bola1	0.0453134	0.165077	0.96	1	1
Agtrap	0.0453134	-0.121377	0.96	1	1
Psenen	0.0453134	0.20057	0.96	1	1
Csnk2a2	0.0453134	-0.180508	1	1	1
Ddt	0.0453134	0.117244	1	1	1
Srsf1	0.0453134	-0.126196	1	1	1
Rbx1	0.0453134	0.129431	1	1	1
Flot2	0.0455943	0.133237	0.84	0.722	1
Wdr34	0.0457408	0.216725	0.8	0.694	1
Mfsd13a	0.0457774	0.106426	0.56	0.417	1
Dtnbp1	0.0458666	-0.126566	0.8	0.917	1
Irf2	0.0458682	0.0584989	0.32	0.111	1
Pkhd1l1	0.0458682	-0.0514766	0.08	0.278	1
Foxn2	0.0460838	-0.157417	0.68	0.889	1
Hexdc	0.0463567	0.0660724	0.44	0.222	1
Tvp23b	0.046435	0.135766	0.92	0.778	1
Sh3bgrl2	0.0465095	-0.125865	0.56	0.806	1
Slc36a1	0.0465591	0.0358156	0.28	0.083	1
Prkaca	0.0465658	0.100017	0.88	0.833	1
Tmem63b	0.0465658	0.182568	0.88	0.833	1
Trim12c	0.0467284	0.0827888	0.36	0.167	1
Gps2	0.046813	0.168241	0.92	0.889	1
Cipc	0.0468195	-0.0983877	0.56	0.778	1
Chsy3	0.0468896	0.0428754	0.24	0.056	1
Usp31	0.0469035	-0.135171	0.6	0.861	1
2610035F20Rik	0.0469116	-0.0557621	0.24	0.472	1
Zdhhc18	0.0469123	0.0967263	0.68	0.472	1
Phf21a	0.0469148	0.191753	1	0.972	1
Ppid	0.0469148	-0.188481	1	1	1
Phgdh	0.0469148	-0.200639	1	1	1
Dusp11	0.0469148	-0.156343	1	1	1
Ube2m	0.0469148	0.115629	1	1	1
Ccdc124	0.0469148	0.166922	1	0.972	1
Zfhx3	0.0469148	-0.151427	0.96	1	1
Ccng1	0.0470741	-0.110851	0.56	0.75	1
Sh2b2	0.04716	-0.044765	0.04	0.222	1
Prr5	0.0473535	-0.0953395	0.48	0.667	1
Polr3b	0.0474862	-0.0967784	0.8	0.917	1
Ttpal	0.047621	0.0630758	0.36	0.139	1
Alg10b	0.0476302	-0.0821546	0.8	0.972	1
Lgmn	0.04791	-0.122185	0.72	0.889	1
Zfyve21	0.0483138	0.157092	0.92	0.833	1
Cflar	0.0483316	0.0781241	0.64	0.389	1
Gng10	0.0484595	0.163359	0.92	0.889	1
Sec22a	0.0484595	0.172751	0.92	0.889	1
Tle1	0.0485041	-0.215323	0.92	0.917	1
Rab4a	0.0485338	0.159128	1	0.889	1
Tfrc	0.0485516	0.166806	0.92	0.972	1
App	0.0485516	0.166303	0.88	1	1
Cops9	0.0485635	-0.10625	1	0.972	1
Dynll1	0.0485635	0.152588	1	1	1
Tecr	0.0485635	0.214311	1	1	1
Atox1	0.0485635	0.121494	1	1	1
Mpdu1	0.0485635	0.121457	1	1	1
Seh1l	0.0485635	-0.149461	1	1	1
Rnf40	0.0487578	-0.125103	0.48	0.806	1
Fam189a1	0.0489128	-0.0747036	0.12	0.333	1
B3galnt2	0.0490472	0.173972	0.88	0.639	1
Rtl6	0.0492334	0.0646231	0.4	0.194	1
Skida1	0.0493005	0.0773529	0.52	0.333	1
Kctd5	0.0493759	-0.151194	0.88	0.972	1
Pwwp3b	0.049393	0.269177	0.84	0.778	1
Zfp146	0.0494859	-0.136234	0.6	0.806	1
Lrr1	0.049593	0.10519	0.92	0.75	1
AI597479	0.0496184	-0.0900915	0.52	0.778	1
Sec11c	0.0497339	0.11161	0.88	0.694	1
Eya2	0.0497653	0.20858	0.56	0.333	1
Gm32031	0.0497954	0.0564152	0.4	0.167	1
Rnf128	0.0497954	0.0478473	0.4	0.167	1
Nyap2	0.0498685	-0.155956	0.04	0.222	1
Gm11639	0.0498685	-0.0553347	0.04	0.222	1
Rtl4	0.0498685	-0.0879002	0.04	0.222	1
Kat5	0.0499045	-0.0938399	0.6	0.833	1
Cer1	0.0500055	0.729868	0.92	0.833	1
Ptgis	0.0500425	-0.10359	0.44	0.722	1
Idnk	0.0500905	0.107645	0.96	0.833	1
Ajuba	0.0501469	-0.0937359	0.36	0.583	1
Magt1	0.0501999	0.175634	0.92	0.917	1
Impdh1	0.0502507	0.113773	0.96	0.694	1
Fubp3	0.0502576	-0.153109	0.92	1	1
Ppat	0.0502606	-0.19809	1	1	1
Cox5a	0.0502606	0.104885	1	1	1
Tmem256	0.0502606	0.125516	1	1	1
Gtf2f2	0.0502606	-0.196956	0.96	1	1
Efna5	0.0502606	0.223794	1	0.972	1
Fam204a	0.0502606	-0.165359	0.96	1	1
Ano8	0.0504183	0.0504052	0.44	0.222	1
Catsperg1	0.0506601	-0.0541315	0.08	0.278	1
Vopp1	0.0507534	-0.0411521	0.2	0.472	1
Hdac10	0.0511822	-0.0515102	0.12	0.333	1
Sbf1	0.0511902	-0.0675892	0.32	0.583	1
Foxa3	0.0514215	0.12935	0.64	0.444	1
Plpp3	0.051839	0.0939194	0.76	0.5	1
Nbn	0.0519451	-0.113306	0.92	0.917	1
Btg3	0.0519948	-0.15144	0.88	1	1
Nnat	0.0520072	0.20968	0.96	1	1
Man1a2	0.0520072	0.194689	1	0.972	1
Rpl34	0.0520072	-0.0960206	1	1	1
Atp2a2	0.0520072	0.208559	1	1	1
Arpc1a	0.0520072	0.153048	1	1	1
Oat	0.0520072	0.296571	0.96	1	1
Mphosph6	0.0520072	-0.174411	1	1	1
Usp10	0.0520072	-0.15774	1	1	1
Aff4	0.0520072	-0.197772	1	1	1
Rab10	0.0520072	-0.127941	1	1	1
Psmb1	0.0520072	0.120011	1	1	1
Mydgf	0.0520072	0.269778	1	1	1
Vegfb	0.0520072	0.165273	1	0.972	1
Psen1	0.0520346	-0.117068	0.64	0.833	1
Jakmip2	0.0521699	0.0674071	0.48	0.222	1
Gm13715	0.0522678	-0.0531269	0.12	0.306	1
Atg3	0.052636	-0.174857	0.8	0.917	1
Ddhd1	0.0526798	0.0834933	0.68	0.528	1
Kyat1	0.0527064	-0.0355601	0.04	0.222	1
Aga	0.0527573	0.119497	0.72	0.528	1
B3gnt5	0.0528264	-0.0761393	0.44	0.611	1
Tmed3	0.0529707	0.0638783	0.56	0.361	1
Gm9725	0.0532091	0.0314223	0.32	0.111	1
Hmces	0.0535381	0.125893	0.92	0.833	1
Mars2	0.0535392	-0.0459696	0.12	0.333	1
2700054A10Rik	0.0535392	-0.0602228	0.12	0.333	1
Nudt19	0.0536268	-0.164224	0.8	0.944	1
Akna	0.0536691	-0.0600021	0.2	0.444	1
Gsc	0.0537915	-0.405785	0.96	0.944	1
Bmpr1a	0.053801	-0.161636	0.92	1	1
Psip1	0.0538042	0.202722	1	1	1
Sh3bgrl3	0.0538042	0.123843	1	1	1
Eif4g2	0.0538042	-0.116363	1	1	1
Tasor2	0.0538042	-0.190993	0.96	1	1
Gm16286	0.0538042	-0.186844	0.96	1	1
Asl	0.0538097	0.119446	0.8	0.611	1
Cep55	0.0538097	-0.14516	0.56	0.778	1
Nutf2	0.0541841	-0.100239	0.6	0.889	1
Zfp954	0.054243	0.0481043	0.32	0.139	1
Ppp1r13l	0.054243	-0.0349657	0.08	0.306	1
Gm3468	0.0543784	-0.0370411	0.12	0.361	1
Ttc33	0.0546099	-0.135441	0.8	0.972	1
Metap1	0.0547188	-0.119945	0.96	0.972	1
Map3k9	0.0547299	0.0417943	0.36	0.139	1
Kdm1b	0.054774	0.0588989	0.44	0.222	1
Cdk17	0.0549419	-0.190182	0.68	0.917	1
Inpp5a	0.0549801	0.105864	0.56	0.361	1
Smarcal1	0.0552503	0.0677212	0.6	0.472	1
Phf13	0.0554762	0.144563	0.76	0.556	1
Cops2	0.0556528	-0.148089	1	1	1
S100a10	0.0556528	-0.244994	0.96	1	1
Snrpg	0.0556528	-0.131857	1	1	1
Ftl1	0.0556528	0.14564	1	1	1
Selenos	0.0556528	0.166946	1	1	1
Gm17018	0.0556528	0.176163	1	0.972	1
Ier3	0.0556779	-0.0523259	0.04	0.222	1
Gal3st1	0.0558645	0.0346397	0.32	0.111	1
Mid1	0.0558645	-0.0712196	0.08	0.278	1
Kcnj13	0.0559885	-0.0310313	0	0.139	1
AA986860	0.0559885	-0.0367395	0	0.139	1
Rgs5	0.0559885	-0.0246155	0	0.139	1
1700056E22Rik	0.0559885	-0.0215332	0	0.139	1
Hnmt	0.0559885	-0.0298555	0	0.139	1
Prr5l	0.0559885	-0.0346812	0	0.139	1
Gm43689	0.0559885	-0.0349507	0	0.139	1
Tas1r1	0.0559885	-0.146185	0	0.139	1
Lfng	0.0559885	-0.0223766	0	0.139	1
Gm20536	0.0559885	-0.0215371	0	0.139	1
Gm17733	0.0559885	-0.0244926	0	0.139	1
Mfap5	0.0559885	-0.0281238	0	0.139	1
Zkscan2	0.0559885	-0.0264762	0	0.139	1
Nkx6-2	0.0559885	-0.0301016	0	0.139	1
Gm16348	0.0559885	-0.0230791	0	0.139	1
Gm45494	0.0559885	-0.023605	0	0.139	1
4930581F22Rik	0.0559885	-0.0217548	0	0.139	1
Tnfaip8l3	0.0559885	-0.024268	0	0.139	1
A830082N09Rik	0.0559885	-0.0292552	0	0.139	1
Zfp365	0.0559885	-0.0294889	0	0.139	1
Gm12249	0.0559885	-0.0247188	0	0.139	1
Gm30054	0.0559885	-0.0234589	0	0.139	1
Gm16576	0.0559885	-0.028721	0	0.139	1
Gm30091	0.0559885	-0.0254329	0	0.139	1
Gm50209	0.0559885	-0.0191038	0	0.139	1
Scd3	0.0559885	-0.0286515	0	0.139	1
Il13ra1	0.0559885	-0.025235	0	0.139	1
Slitrk4	0.0559885	-0.0247612	0	0.139	1
Xlr3a	0.0559885	-0.0290227	0	0.139	1
Slco3a1	0.0560165	0.0669893	0.4	0.194	1
Elp1	0.056564	-0.175734	0.96	0.917	1
Rida	0.056564	0.122055	0.96	0.917	1
4930517O19Rik	0.0565744	-0.0924459	0.2	0.417	1
Gm49521	0.0567988	-0.0542733	0.12	0.361	1
Carmil1	0.0571581	0.15297	0.92	0.806	1
Slc7a6	0.057225	-0.0869312	0.6	0.833	1
Sdf2	0.0574384	0.143423	0.92	0.889	1
Tmem9	0.0575209	0.124288	0.92	0.944	1
Nmd3	0.0575506	-0.171926	0.92	1	1
Ndufa8	0.0575539	0.116114	1	1	1
Dnttip2	0.0575539	-0.141343	1	1	1
Sae1	0.0575539	-0.160072	1	1	1
Txndc17	0.0575539	0.190343	1	1	1
Ddx3x	0.0575539	-0.195512	1	1	1
Zcchc14	0.0575722	-0.111853	0.64	0.917	1
Prxl2c	0.0576271	0.0968283	0.84	0.694	1
Hsd11b2	0.0576792	0.108079	0.6	0.444	1
Ppm1e	0.057848	0.0978542	0.56	0.333	1
Thnsl1	0.0581131	-0.0882046	0.28	0.556	1
Clcn5	0.0582848	-0.131205	0.64	0.889	1
Lcmt1	0.0585213	0.123549	0.96	0.972	1
Rpap3	0.0585213	-0.141337	0.96	0.972	1
Tmem168	0.058526	-0.0685857	0.48	0.722	1
Rec114	0.0586292	0.0353185	0.32	0.111	1
Saysd1	0.058724	-0.0769369	0.56	0.833	1
Mme	0.0587877	-0.0435175	0.04	0.222	1
Gata1	0.0587877	-0.0382108	0.04	0.222	1
Sfrp2	0.0588901	-0.049723	0.16	0.444	1
Mad2l1bp	0.0589619	0.1486	0.8	0.75	1
Hspe1-rs1	0.0589619	-0.111727	0.72	0.806	1
Spryd7	0.0591945	-0.0943503	0.56	0.806	1
Bace1	0.0593139	-0.0558435	0.36	0.639	1
Ubap2	0.0595088	-0.147278	1	1	1
Eif3b	0.0595088	-0.154357	1	1	1
Mrps12	0.0595088	0.138803	1	1	1
Dlat	0.0595088	-0.11667	1	1	1
Igf2bp2	0.0595088	0.178902	1	1	1
Erlec1	0.0595351	0.0711354	0.88	0.75	1
Siah2	0.0595737	0.0720219	0.32	0.139	1
Tbc1d24	0.0595737	-0.0329098	0.08	0.306	1
2310040G24Rik	0.0596022	-0.0980683	0.28	0.5	1
Pot1a	0.0596065	-0.120646	0.6	0.75	1
Nxt2	0.0597188	0.0972955	0.4	0.222	1
Trim67	0.0600671	0.0376402	0.16	0.028	1
Trpc6	0.0600671	0.0541062	0.16	0.028	1
Aloxe3	0.0600671	0.0255285	0.16	0.028	1
Gm46378	0.0600671	0.0302736	0.16	0.028	1
Gm27017	0.0600671	0.0409043	0.16	0.028	1
Rab6b	0.0601018	-0.0821021	0.36	0.583	1
Scrib	0.0602341	0.101737	0.72	0.611	1
Cep135	0.0605372	-0.20976	0.76	0.833	1
Slc35f1	0.0606555	-0.0366748	0.16	0.417	1
Gstp1	0.0607338	-0.0819938	0.56	0.833	1
Zbed4	0.0609685	-0.106267	0.64	0.861	1
Sh3rf1	0.0611065	0.11962	0.88	0.833	1
Map3k1	0.0611065	-0.145832	0.84	0.861	1
Usp20	0.0611597	0.0572114	0.36	0.167	1
Xkr5	0.0611597	-0.0378199	0.12	0.333	1
Hdac9	0.0612078	-0.300193	0.6	0.833	1
1700021F05Rik	0.06123	0.132567	0.92	0.833	1
Igsf9b	0.061251	0.0399462	0.56	0.278	1
Marveld2	0.061398	0.147124	0.56	0.417	1
Wnt5a	0.0614251	0.095291	0.28	0.111	1
Fdxr	0.0614369	-0.0418617	0.36	0.639	1
Snap29	0.0614369	0.105254	0.64	0.444	1
Tbc1d1	0.0614498	0.0984575	1	0.861	1
Dact1	0.0614746	-0.296703	0.44	0.778	1
Bcat2	0.0615047	0.1826	0.92	0.972	1
Gm28960	0.0615067	-0.103777	0.08	0.278	1
Sat2	0.0615067	-0.0333202	0.08	0.278	1
Slc48a1	0.0615067	0.0458409	0.32	0.111	1
Tbc1d15	0.061515	0.134887	1	0.944	1
Abt1	0.061515	-0.145907	0.92	1	1
Swi5	0.0615184	0.0827596	1	1	1
Hdgf	0.0615184	-0.162884	1	1	1
Ndufa5	0.0615184	-0.184274	1	1	1
Pcbp1	0.0615184	0.132352	1	1	1
Mrpl4	0.0615184	0.115614	1	1	1
Tipin	0.0615184	-0.177198	1	1	1
Rrp9	0.0615184	-0.19106	1	0.972	1
Guk1	0.0615184	0.122835	1	1	1
Dhx8	0.0615184	-0.18723	1	0.972	1
Adk	0.0615184	-0.17156	1	1	1
Emc2	0.0615184	0.119563	1	0.972	1
Pigp	0.0615184	0.192455	1	1	1
Abcf1	0.0615184	-0.137183	1	1	1
Ogt	0.0615184	-0.17004	0.96	1	1
Gm50240	0.0616325	-0.0750296	0.24	0.417	1
Arid3a	0.0616503	0.0871754	0.76	0.639	1
Snapc2	0.0619179	-0.0692317	0.36	0.611	1
Mok	0.0619179	-0.0840045	0.36	0.611	1
Gnpda1	0.0619722	0.183704	0.88	0.806	1
Gm13610	0.0620404	-0.0301509	0.04	0.222	1
H19	0.0623979	0.0669418	0.08	0.306	1
Cib1	0.0625095	0.184781	0.96	0.917	1
Kif23	0.0625095	-0.161885	0.96	0.917	1
Slc15a4	0.0625902	0.0591555	0.6	0.361	1
Ttc39b	0.0626609	-0.139306	0.48	0.722	1
Med20	0.0626659	-0.0811391	0.48	0.667	1
Gabbr2	0.0627027	-0.0666757	0.12	0.306	1
Ppp1r13b	0.0627027	0.0434174	0.36	0.139	1
Mpg	0.0628141	0.0969375	0.88	0.778	1
Kif2c	0.0630065	-0.19487	0.76	0.889	1
Pstk	0.0630065	0.144952	0.84	0.833	1
Amfr	0.0631639	0.124374	0.92	0.806	1
Xpo6	0.0633879	-0.128116	0.88	0.889	1
Tyw1	0.0634614	-0.108907	0.84	0.944	1
Anln	0.0634614	-0.210393	0.84	0.944	1
Ncaph2	0.0634614	-0.134069	0.84	0.944	1
Snhg12	0.0635489	-0.155907	0.84	1	1
Fgf17	0.0635605	-0.0579404	0.16	0.361	1
Fam3c	0.0635699	-0.143491	0.88	1	1
Jkamp	0.0635699	0.104436	1	0.917	1
Prkrip1	0.0635839	-0.117602	1	1	1
Ppp2r2d	0.0635839	-0.0750912	1	1	1
Nup37	0.0635839	0.160598	1	0.972	1
Cenpp	0.0635839	-0.15133	0.96	1	1
Dbn1	0.0635839	0.148536	1	0.972	1
Cox7c	0.0635839	-0.114483	1	1	1
Srek1	0.0635839	0.0889974	1	1	1
Hnrnpa1	0.0635839	-0.135904	1	1	1
Ndufb11	0.0635839	0.165413	1	1	1
Mtrf1l	0.0635897	-0.0739107	0.52	0.722	1
Fbxo16	0.0636224	0.0513924	0.64	0.444	1
Phf8	0.0637105	-0.0619279	0.64	0.833	1
Ube3b	0.0637518	-0.0675249	0.56	0.778	1
Gm29266	0.0639714	0.0219661	0.56	0.25	1
Ormdl1	0.0640549	0.134146	0.8	0.861	1
Slc39a9	0.0641009	-0.0609458	0.4	0.639	1
Ell3	0.0643891	0.0276115	0.16	0.028	1
Agtr1b	0.0643891	0.0292227	0.16	0.028	1
Gm5148	0.0643891	0.0388873	0.16	0.028	1
Gm43774	0.0643891	0.0234604	0.16	0.028	1
Slc8a2	0.0643891	0.0355288	0.16	0.028	1
Dtnbos	0.0643891	0.0229627	0.16	0.028	1
Gm46336	0.0643891	0.0426253	0.16	0.028	1
Gal3st3	0.0643891	0.020677	0.16	0.028	1
Mgst3	0.0644084	0.105562	0.84	0.75	1
Rbl1	0.064459	-0.126366	0.44	0.639	1
Gm41396	0.0645001	-0.0350731	0.08	0.278	1
Lsm10	0.0646026	0.0896596	0.96	0.917	1
A630089N07Rik	0.0646863	0.143976	0.84	0.778	1
Dhdh	0.0648762	0.181917	0.72	0.528	1
Ist1	0.0649216	0.142852	0.92	0.75	1
Taf5	0.0651177	-0.0862613	0.84	0.833	1
Zfpm1	0.0651891	0.0807056	0.52	0.278	1
Pfkm	0.0653881	0.0549853	0.56	0.306	1
Olfml2a	0.0654407	-0.0254074	0.04	0.222	1
Gm43920	0.0654407	-0.0187556	0.04	0.222	1
Gm45464	0.0654407	-0.0279005	0.04	0.222	1
Hnf1aos1	0.0655487	0.131709	0.2	0.056	1
D130017N08Rik	0.0655487	0.0309371	0.2	0.056	1
Uap1	0.0655815	0.141463	0.92	0.889	1
Arl4a	0.0655815	-0.121038	0.84	0.944	1
Nenf	0.065635	0.159672	0.92	0.917	1
Dgcr8	0.0656707	-0.168478	0.92	0.944	1
Pus7	0.0656921	-0.198393	1	0.917	1
Pank2	0.0657028	0.150435	1	0.944	1
Nrip1	0.0657028	-0.163969	0.92	1	1
Scand1	0.0657064	0.170329	1	1	1
Rpl32	0.0657064	-0.0899747	1	1	1
Brd2	0.0657064	-0.128282	1	1	1
Tmco3	0.0659122	0.0720941	0.8	0.611	1
Brf2	0.0659122	-0.0990273	0.56	0.778	1
Zfp383	0.0663139	-0.0494249	0.2	0.417	1
Stard10	0.0663505	0.113844	0.64	0.472	1
Ddx11	0.066564	-0.0902667	0.72	0.833	1
Chka	0.066564	-0.142487	0.68	0.861	1
2510046G10Rik	0.0665991	0.0605989	0.52	0.333	1
Fhl2	0.0667232	0.113952	0.36	0.167	1
Ddx47	0.0667857	-0.0996478	0.96	0.972	1
Ppp5c	0.0667857	-0.112817	0.96	0.972	1
Ublcp1	0.0667857	0.139545	0.96	0.972	1
Pip4k2c	0.0669461	-0.103483	0.48	0.639	1
Mfhas1	0.0669931	0.0550175	0.6	0.306	1
Stap2	0.0669931	0.0744663	0.56	0.333	1
Phykpl	0.0670345	-0.0859844	0.56	0.667	1
4930452B06Rik	0.0670345	-0.14769	0.52	0.694	1
4930447C04Rik	0.0670764	-0.0895447	0.48	0.667	1
Tent5a	0.0671975	0.0530793	0.24	0.083	1
Tceal1	0.0671993	0.0515122	0.6	0.333	1
Trmt12	0.0674994	-0.0788442	0.44	0.611	1
Ubap1	0.0675814	0.0890061	0.92	0.833	1
Arfrp1	0.0676833	-0.141175	0.84	0.917	1
Dppa5a	0.0676833	-0.127469	0.8	0.944	1
Mknk1	0.0677494	0.0472451	0.28	0.111	1
Tnfaip8	0.0678142	0.267175	0.92	0.917	1
Atp9b	0.0678142	-0.132653	0.84	0.972	1
Mrps14	0.0678869	0.140956	1	1	1
Set	0.0678869	-0.0667326	1	1	1
Ube2k	0.0678869	-0.122396	1	1	1
Nfu1	0.0678869	0.135964	1	1	1
Ucp2	0.0678869	0.177002	1	0.972	1
Igbp1	0.0678869	-0.126789	0.96	1	1
Ampd2	0.0679499	0.0735953	0.88	0.75	1
Mier3	0.0680537	0.0887808	0.88	0.667	1
Wdr44	0.0680913	-0.0904968	0.44	0.667	1
Fancg	0.0683787	0.0515609	0.32	0.139	1
Eef2k	0.0683787	0.0693239	0.32	0.139	1
Gm45716	0.0684903	0.0775551	0.52	0.306	1
Elovl7	0.0684903	0.0863177	0.52	0.306	1
Smim10l1	0.0688708	0.143228	0.96	0.861	1
Kmt2d	0.0688708	-0.130201	0.8	0.972	1
Dr1	0.0689626	-0.123175	0.96	0.917	1
Rgs20	0.0689647	0.031112	0.16	0.028	1
Gm11837	0.0689647	0.0244841	0.16	0.028	1
Plppr1	0.0689647	0.0524401	0.16	0.028	1
Gm43514	0.0689647	0.0268347	0.16	0.028	1
B3gnt8	0.0689647	0.0311665	0.16	0.028	1
Ulbp1	0.0689647	0.0752505	0.16	0.028	1
Plekhh3	0.0689647	0.0423481	0.16	0.028	1
Ppp1r3g	0.0689647	0.0192029	0.16	0.028	1
Pp2d1	0.0689647	0.0257455	0.16	0.028	1
Slc52a2	0.0690178	0.0740073	0.64	0.5	1
6030443J06Rik	0.0694115	-0.0381174	0.08	0.25	1
Zbtb16	0.0695238	0.0345214	0.2	0.056	1
Pank3	0.0696865	-0.1096	0.52	0.778	1
Ccdc85b	0.0698154	0.108501	0.92	0.833	1
Bcl2l13	0.0699191	-0.10041	0.84	0.917	1
Caps2	0.0699376	-0.0514452	0.04	0.194	1
Adcy2	0.0699376	-0.0551497	0.04	0.194	1
Tanc1	0.0699969	0.12489	0.92	0.889	1
Zranb2	0.0701266	-0.151039	1	1	1
Fam133b	0.0701266	-0.177365	0.96	1	1
Rnf10	0.0701266	-0.0948166	1	1	1
Tmem147	0.0701266	0.179037	0.96	1	1
Rpl18a	0.0701266	0.0696334	1	1	1
Pcmt1	0.0701266	0.144526	1	1	1
Cpsf6	0.0701266	-0.103609	1	1	1
Kpnb1	0.0701266	-0.119172	1	1	1
Mtrex	0.0701266	-0.122459	1	1	1
Myo10	0.0701266	-0.220942	1	1	1
Rangap1	0.0701266	-0.161651	1	1	1
Hells	0.0701266	-0.217728	1	1	1
Mcts1	0.0701266	-0.125177	1	0.972	1
Faim	0.0701999	0.188372	0.8	0.806	1
Poli	0.0702808	0.0443755	0.44	0.194	1
Blzf1	0.0702983	0.084908	0.76	0.556	1
Fndc3b	0.0703149	0.132818	0.88	0.667	1
Pik3r3	0.0703149	0.218025	0.84	0.694	1
Amotl1	0.0704139	0.1006	0.76	0.639	1
Plag1	0.07043	-0.119464	0.44	0.667	1
Acp5	0.0705568	0.0254417	0.28	0.083	1
Fes	0.0708278	0.038005	0.24	0.083	1
D830035M03Rik	0.0708278	0.0422412	0.24	0.083	1
Zfp942	0.0708437	-0.120829	0.56	0.75	1
Hspb1	0.070895	0.0988157	0.56	0.361	1
Mettl25	0.0710123	-0.0765172	0.56	0.861	1
Men1	0.0710123	-0.11947	0.64	0.806	1
Eef1aknmt	0.071069	-0.112868	0.6	0.778	1
Dnajb14	0.071069	0.121975	0.76	0.667	1
Aagab	0.0711381	0.160929	0.96	0.861	1
Spdl1	0.0711381	-0.140393	0.8	0.972	1
Slc35a4	0.071198	0.111222	0.76	0.583	1
Snhg9	0.0714709	-0.107152	0.48	0.75	1
Gramd4	0.0715675	-0.0405454	0.24	0.472	1
Poln	0.0716126	-0.0587667	0.12	0.306	1
Myof	0.0716126	-0.0443514	0.12	0.306	1
Apaf1	0.0716555	0.104008	0.76	0.694	1
Trerf1	0.071804	0.119863	0.92	0.778	1
Slc25a19	0.0719742	0.0826549	0.6	0.389	1
Fut11	0.0719742	0.0645834	0.6	0.389	1
Zfp626	0.071994	-0.0873563	0.32	0.5	1
Nlgn2	0.071994	0.0579388	0.52	0.361	1
Armh4	0.071994	-0.0788902	0.32	0.5	1
Tsc22d4	0.0720166	-0.123672	0.52	0.778	1
Mbtps1	0.0723511	0.140463	0.92	0.917	1
Ints2	0.0723511	-0.0921961	0.92	0.917	1
Gars	0.0724266	-0.172889	1	1	1
Btbd1	0.0724266	-0.0769496	1	1	1
Sephs2	0.0724266	-0.203637	0.96	1	1
Ccnd1	0.0724266	-0.333007	0.96	1	1
Nae1	0.0724266	0.155648	1	1	1
Mrps24	0.0724266	0.0946006	1	1	1
Nisch	0.0724266	0.208226	1	1	1
Nolc1	0.0724266	-0.213184	1	1	1
Fancc	0.0729492	-0.0928538	0.52	0.667	1
Saraf	0.0729713	0.182577	0.88	0.806	1
Sox21	0.0732719	0.0778182	0.36	0.194	1
Col13a1	0.0734922	-0.248336	0.4	0.639	1
Ankrd13c	0.0735615	-0.112307	0.88	0.972	1
Fam173a	0.0735615	0.178762	0.88	0.972	1
1500011B03Rik	0.0735957	0.114965	0.96	0.972	1
Sgpp2	0.0736946	0.100529	0.2	0.056	1
Gemin4	0.0736946	0.0312956	0.2	0.056	1
Zfp273	0.0736946	0.0392975	0.2	0.056	1
Tomm40l	0.0736965	-0.0535897	0.28	0.472	1
Mpv17l	0.0736965	0.075586	0.52	0.306	1
Angptl4	0.0736965	-0.0720226	0.28	0.472	1
Cntn2	0.073804	0.023035	0.16	0.028	1
Myom2	0.073804	0.0253552	0.16	0.028	1
Pcdh15	0.073804	0.0259876	0.16	0.028	1
Dok3	0.073804	0.0254343	0.16	0.028	1
A430018G15Rik	0.0738863	-0.031617	0.04	0.194	1
Fbxl13	0.0738863	-0.0492655	0.04	0.194	1
Zfp786	0.0738863	-0.0359906	0.04	0.194	1
Acsl6	0.0738863	-0.0387118	0.04	0.194	1
BC028777	0.0738863	-0.0336182	0.04	0.194	1
Tfb2m	0.0739427	-0.152462	0.68	0.917	1
Zzef1	0.074167	0.0649114	0.72	0.528	1
Igsf8	0.0741685	0.123877	0.72	0.5	1
Krtcap3	0.0742287	0.0981813	0.8	0.75	1
Fabp3	0.074492	-0.0417127	0.24	0.389	1
Rhof	0.0745997	0.0543177	0.28	0.111	1
Ncaph	0.0747111	-0.128878	0.92	0.917	1
Cdk5rap3	0.0747111	0.132058	0.96	0.889	1
Pnma2	0.074721	0.0953839	0.56	0.389	1
Tgfbr3	0.0747495	-0.217746	0.84	1	1
Large1	0.0747726	-0.195149	0.96	0.944	1
Prdx6	0.074788	-0.211265	1	1	1
Prrc2c	0.074788	-0.140789	1	1	1
Setx	0.074788	0.152652	1	0.972	1
Suclg1	0.074788	0.166589	1	1	1
Zfp568	0.074788	-0.131877	0.96	1	1
Tnks	0.074788	0.165363	1	1	1
Sdha	0.074788	0.152575	1	0.972	1
Pfdn6	0.074788	-0.144664	1	1	1
Sult2b1	0.0748037	-0.107784	0.12	0.306	1
Gm20045	0.0749059	-0.070056	0.16	0.361	1
Rsph1	0.0749059	-0.102211	0.16	0.361	1
Cmtm8	0.0750224	0.16581	0.8	0.722	1
Cog2	0.0750853	0.0209894	0.76	0.556	1
B4galt3	0.0751648	-0.0971468	0.6	0.75	1
Irf2bpl	0.0755338	-0.0731464	0.36	0.639	1
Chsy1	0.0757884	-0.141412	0.64	0.889	1
Btbd19	0.075844	-0.0442593	0.12	0.333	1
Wwtr1	0.0758445	0.107354	0.76	0.667	1
2510002D24Rik	0.0758445	0.119161	0.76	0.667	1
Kdm5a	0.0759882	-0.119631	0.96	0.972	1
Mlf1	0.076019	0.0323096	0.76	0.583	1
Rft1	0.0760802	-0.0822812	0.32	0.528	1
Fam187b	0.0761039	0.0612381	0.44	0.278	1
Map3k2	0.0763228	-0.0680883	0.56	0.694	1
Bach2	0.0763497	0.146306	0.64	0.5	1
Ascc1	0.0763514	0.105259	0.84	0.806	1
Hist1h4n	0.0764185	-0.0853419	0.28	0.472	1
Cmc1	0.0767425	-0.0721035	0.76	0.917	1
1810013L24Rik	0.0767425	-0.0688664	0.8	0.889	1
Zic5	0.0768833	-0.167237	0.76	0.944	1
Prr14l	0.077075	0.216359	0.92	0.889	1
Pip4k2a	0.0771336	-0.243624	0.88	0.944	1
Celf1	0.0772119	-0.134785	1	1	1
Ube2r2	0.0772119	0.222652	1	1	1
Bri3	0.0772119	0.181646	1	1	1
Fbl	0.0772119	-0.134043	1	1	1
Ggnbp2	0.0772119	-0.0804658	0.96	1	1
Dlgap5	0.0772119	-0.154508	0.96	1	1
Mrpl52	0.0772119	-0.129579	1	1	1
Krt18	0.0772119	0.302176	1	1	1
Ptpn23	0.0774238	-0.0670141	0.28	0.556	1
Tpm2	0.0774709	-0.103931	0.68	0.806	1
Tmem82	0.0775468	0.0264132	0.48	0.25	1
Gm11772	0.0776992	-0.0294436	0.08	0.278	1
Inip	0.0777965	0.111907	0.88	0.806	1
E130317F20Rik	0.0778441	-0.0683112	0.44	0.667	1
Zup1	0.0779201	0.0815185	0.76	0.5	1
Adamts3	0.077987	0.0456911	0.4	0.194	1
Dynlt1c	0.077987	0.0528929	0.4	0.194	1
Zmynd10	0.0780153	-0.0513645	0.04	0.194	1
Eps8l1	0.0780679	0.0253821	0.2	0.056	1
Pard6g	0.0781221	0.0968784	0.64	0.444	1
Fhdc1	0.0782265	0.0755566	0.32	0.139	1
Rnf157	0.0782265	0.032347	0.32	0.139	1
Wnt11	0.0782314	0.0880262	0.28	0.111	1
B130055M24Rik	0.0783286	0.101079	0.84	0.611	1
Usp8	0.0784081	-0.167672	0.88	0.972	1
Zdhhc12	0.0784436	0.17267	0.96	0.972	1
Fkbp8	0.0784436	0.111141	0.96	0.972	1
Ppm1b	0.0784436	-0.151171	0.96	0.972	1
Plce1	0.0785275	-0.121249	0.48	0.778	1
Tdp1	0.078561	-0.122487	0.76	0.833	1
Inafm2	0.078571	0.055966	0.24	0.083	1
Igf2	0.078571	0.0707774	0.24	0.083	1
Bmerb1	0.078571	0.0560317	0.24	0.083	1
Ddx19b	0.0785939	-0.0932099	0.4	0.639	1
Eml1	0.0785939	0.111602	0.64	0.472	1
Dhx35	0.0788282	-0.0883885	0.36	0.611	1
Zfp456	0.0789175	0.0194763	0.16	0.028	1
Slc7a3	0.0791703	-0.0271522	0.16	0.389	1
Magi3	0.079365	0.154319	0.92	0.833	1
Tmem60	0.0794765	-0.1143	0.84	0.917	1
Pgap2	0.0794765	0.125287	0.92	0.861	1
Tcf7	0.0794765	0.126567	0.92	0.861	1
Pcca	0.0794765	-0.122078	0.84	0.917	1
Ttk	0.0796198	-0.0856192	0.92	0.917	1
Pnrc2	0.0796596	-0.120406	0.92	0.944	1
Slain2	0.0796596	0.148932	1	0.889	1
Cog8	0.0796596	-0.109981	0.92	0.944	1
Eif2b1	0.0796954	-0.139352	0.92	1	1
Fam76b	0.0796954	0.0958996	1	0.944	1
Caprin1	0.0796994	-0.127391	1	1	1
Ndufaf4	0.0796994	-0.151317	1	0.972	1
Kdelr2	0.0796994	0.239625	1	1	1
Cope	0.0796994	0.117925	1	1	1
Arf1	0.0796994	0.118504	1	1	1
Snw1	0.0796994	0.12434	1	1	1
Dclk2	0.0800648	0.0617202	0.52	0.361	1
Col19a1	0.0801005	-0.121296	0.08	0.25	1
Cyb561	0.0801353	0.113573	0.76	0.556	1
Kdsr	0.0801743	0.136062	0.76	0.639	1
Adam10	0.0803049	0.0512143	0.88	0.806	1
Thbs3	0.0803223	0.05574	0.48	0.278	1
Purg	0.0804092	-0.0563107	0.68	0.833	1
Rnf144a	0.0804524	-0.0774421	0.44	0.667	1
Rabl2	0.0809272	0.135696	0.96	0.917	1
Gng3	0.0810935	-0.171144	0.68	0.889	1
Usp50	0.081103	-0.0870405	0.56	0.722	1
Trpm4	0.0813219	-0.0276976	0.08	0.278	1
Dll3	0.08144	-0.0754842	0.48	0.75	1
Speg	0.0815087	0.124884	0.8	0.667	1
Id1	0.0815087	0.597528	0.76	0.694	1
Vps35l	0.0815087	0.0993055	0.76	0.694	1
B230354K17Rik	0.0815087	-0.0949344	0.64	0.778	1
Ripor1	0.0815088	-0.0507856	0.2	0.389	1
Pfkfb1	0.0815343	0.0318831	0.36	0.139	1
Ccser2	0.0818264	-0.081464	0.48	0.694	1
Lamc1	0.0821099	0.131409	0.92	0.889	1
Ddx20	0.0821099	-0.0751282	0.84	0.944	1
Borcs5	0.0821311	-0.0737584	0.36	0.583	1
Kcnk1	0.0821707	0.181113	0.92	0.917	1
Pias2	0.0822476	0.126326	1	0.944	1
Ndufs3	0.0822516	0.167104	1	1	1
Cux1	0.0822516	0.166508	1	0.972	1
Nsmce4a	0.0822516	0.160592	1	1	1
Smim7	0.0822516	0.144387	1	1	1
Rpl26	0.0822516	-0.089929	1	1	1
Atp5g2	0.0822516	0.0876774	1	1	1
Spata48	0.0823303	-0.0412937	0.04	0.194	1
Rab3gap2	0.0825631	-0.0901106	0.64	0.833	1
Flywch2	0.0825631	-0.111347	0.68	0.806	1
Mfn2	0.0825867	-0.092568	0.36	0.556	1
Alas2	0.0826935	0.102578	0.24	0.083	1
Zxdc	0.0829017	-0.0717571	0.4	0.583	1
Sco1	0.0831311	0.0793455	0.68	0.5	1
Ppp2r3d	0.0831633	-0.100922	0.52	0.667	1
Mllt1	0.0831633	-0.0681832	0.44	0.722	1
Dcaf15	0.0833038	0.0902008	0.72	0.639	1
Bahcc1	0.0833705	-0.140119	0.72	0.833	1
Cyp20a1	0.0834095	0.151349	0.96	0.861	1
Mafg	0.0834095	0.103015	0.88	0.917	1
Cox19	0.0835483	-0.0881734	0.96	0.972	1
Cuedc2	0.0835483	0.151381	0.96	0.972	1
Wbp2	0.0836918	0.134277	0.84	0.778	1
Dcaf11	0.0836918	-0.103676	0.68	0.889	1
Gm38413	0.0839475	-0.0745155	0.08	0.25	1
Srf	0.08398	-0.0947108	0.4	0.639	1
Dhtkd1	0.0844586	-0.0567927	0.16	0.361	1
Apba3	0.0845178	0.0691753	0.72	0.528	1
Cotl1	0.0846391	0.222319	0.96	0.833	1
Ten1	0.0846391	-0.114331	0.84	0.917	1
Gtf2h2	0.0848533	0.121233	0.96	0.944	1
Reep5	0.0848657	0.16975	1	0.944	1
Mat2a	0.0848698	-0.171989	1	1	1
Tfdp1	0.0848698	-0.156866	1	1	1
Hddc2	0.0848698	0.0951376	1	0.972	1
Pfkl	0.0848698	0.142288	1	1	1
Psmb3	0.0848698	0.157166	1	1	1
Eftud2	0.0848698	-0.144391	0.96	1	1
Sap30bp	0.0848698	-0.127064	1	0.972	1
Srsf2	0.0848698	-0.151098	1	1	1
Psma2	0.0848698	0.115478	1	1	1
Tuba1a	0.0848698	0.268523	1	0.972	1
Snhg1	0.0848698	-0.125652	1	1	1
Pcgf6	0.0848698	-0.167322	1	1	1
Ggh	0.0849392	0.0372636	0.64	0.389	1
Cldn34c1	0.0850794	-0.057653	0.12	0.306	1
Arhgap11a	0.0852092	-0.103847	0.56	0.889	1
Slc40a1	0.0855894	0.12664	0.4	0.222	1
Dbndd2	0.0855894	0.0536794	0.4	0.222	1
Lpcat2	0.0857531	0.0629355	0.6	0.361	1
Ubox5	0.0858429	0.084327	0.52	0.361	1
Tigar	0.0858901	-0.0521095	0.44	0.722	1
3110083C13Rik	0.0859264	0.0460191	0.28	0.111	1
Hipk3	0.0859973	-0.0784044	0.56	0.75	1
Arhgef1	0.0860303	-0.0857347	0.64	0.889	1
Etv5	0.0860303	-0.165999	0.76	0.806	1
Brox	0.0860507	-0.065345	0.64	0.806	1
Mtbp	0.0860507	-0.0905294	0.64	0.806	1
Sh3d19	0.0860586	0.172988	0.88	0.917	1
Mtss1	0.0861624	0.171153	0.96	0.917	1
Dyrk3	0.0861806	-0.126628	0.52	0.833	1
Zfp420	0.0862869	-0.0436713	0.16	0.333	1
Tgfb1	0.0863089	0.131634	0.4	0.25	1
Krt222	0.0866591	-0.0511563	0.2	0.417	1
Dusp10	0.0868369	-0.0383946	0.04	0.194	1
Mfsd8	0.0868369	-0.031845	0.04	0.194	1
Gm27224	0.0868369	-0.0708721	0.04	0.194	1
Gm10767	0.0868369	-0.0403507	0.04	0.194	1
Lama1	0.0868369	-0.0360428	0.04	0.194	1
Msl3l2	0.0869895	0.0430972	0.24	0.083	1
Pdlim4	0.0869895	0.0764072	0.24	0.083	1
Trim25	0.0871081	0.0987974	0.68	0.583	1
Kalrn	0.0871081	0.0836104	0.72	0.556	1
Zfp251	0.0872844	0.0716169	0.72	0.472	1
Gabpa	0.0874084	-0.109028	0.84	0.944	1
Ccdc149	0.0874481	0.0574661	0.2	0.056	1
Cracr2b	0.0874481	0.0336997	0.2	0.056	1
2310034G01Rik	0.0874481	0.0318752	0.2	0.056	1
Bcl7a	0.0874712	-0.148908	0.88	0.944	1
Ercc1	0.0874712	0.138113	0.88	0.944	1
Wtip	0.0874712	-0.138494	0.92	0.917	1
Zfp704	0.0875382	0.150778	1	0.917	1
Got1	0.0875382	-0.142141	0.92	0.972	1
Mtx2	0.0875549	0.116676	1	1	1
Nsfl1c	0.0875549	0.102191	1	1	1
Mdn1	0.0875549	-0.143485	1	1	1
Mrpl45	0.0875549	0.0900815	1	1	1
Tmed9	0.0875549	0.209827	1	1	1
Zic2	0.0875549	-0.203167	1	1	1
Ccdc58	0.0875549	-0.0969943	1	1	1
Ndufv1	0.0875549	0.134908	1	1	1
Rgs16	0.0878244	-0.0382679	0.36	0.583	1
Sox5	0.0878537	0.0645432	0.4	0.194	1
Nomo1	0.0879234	0.151265	0.8	0.722	1
Med24	0.0879234	0.0750346	0.8	0.722	1
Lyn	0.0879428	-0.0363801	0.08	0.25	1
A930009A15Rik	0.0879428	-0.0739111	0.08	0.25	1
Sertad4	0.0882126	-0.0930082	0.44	0.611	1
Stx4a	0.0887054	0.0816023	0.68	0.5	1
Tpd52	0.0887752	0.112893	0.96	0.861	1
Alg5	0.0887752	0.133305	0.96	0.861	1
Rwdd2b	0.0888558	-0.046498	0.28	0.528	1
Bag4	0.0889188	0.132912	0.96	0.972	1
Adamts10	0.088935	0.143023	0.76	0.667	1
Gstz1	0.0889767	0.0560914	0.48	0.306	1
Trim14	0.0891991	0.0417026	0.32	0.139	1
Mon1a	0.0891991	0.0356648	0.32	0.139	1
Mtm1	0.0891991	0.0467258	0.32	0.139	1
Fbf1	0.0892058	-0.0889394	0.4	0.611	1
Spice1	0.0892432	0.0461594	0.8	0.556	1
Lyrm2	0.089598	-0.0854598	0.56	0.833	1
Ebag9	0.0896057	0.105245	0.84	0.833	1
Tnks1bp1	0.0896612	0.0718263	0.64	0.472	1
Mfap1b	0.0897574	-0.0855677	0.64	0.861	1
Crtc2	0.0899083	-0.0620599	0.24	0.417	1
Lpcat4	0.0899275	0.0944281	0.68	0.583	1
Pole2	0.0899506	0.173472	0.92	0.833	1
Rab3b	0.0899972	0.0418467	0.28	0.111	1
Pdpn	0.0900698	0.168209	0.92	0.861	1
Zfp672	0.0901451	0.0581918	0.72	0.472	1
Efemp2	0.0901451	-0.0336486	0.4	0.694	1
Fuca1	0.0901904	0.0500185	0.68	0.528	1
Grrp1	0.0902231	-0.162956	0.88	0.944	1
Rad1	0.0902231	-0.0829398	0.88	0.944	1
Rpl31	0.0903082	-0.0850289	1	1	1
Bcl10	0.0903082	0.0812787	1	1	1
Akap9	0.0903082	0.0994537	1	0.972	1
Glyr1	0.0903082	-0.143292	1	1	1
Dkc1	0.0903082	-0.142686	1	1	1
Tsacc	0.0904831	0.055548	0.88	0.75	1
Cyp27a1	0.090713	-0.0204664	0	0.111	1
4930523C07Rik	0.090713	-0.0191733	0	0.111	1
4933439K11Rik	0.090713	-0.123165	0	0.111	1
Gm15867	0.090713	-0.0155873	0	0.111	1
Grin3a	0.090713	-0.0399464	0	0.111	1
Gm12830	0.090713	-0.0247409	0	0.111	1
4930471C06Rik	0.090713	-0.0156577	0	0.111	1
Zfp987	0.090713	-0.0195835	0	0.111	1
Cytl1	0.090713	-0.0167744	0	0.111	1
1700016H13Rik	0.090713	-0.0164209	0	0.111	1
Dgkq	0.090713	-0.0189095	0	0.111	1
Gm13832	0.090713	-0.0202517	0	0.111	1
Ccdc63	0.090713	-0.0138542	0	0.111	1
Morn3	0.090713	-0.0221246	0	0.111	1
Lat2	0.090713	-0.0293032	0	0.111	1
Gm44731	0.090713	-0.0163631	0	0.111	1
Eva1a	0.090713	-0.0182708	0	0.111	1
Gm44206	0.090713	-0.0180641	0	0.111	1
Smim17	0.090713	-0.0200539	0	0.111	1
Inafm1	0.090713	-0.0199474	0	0.111	1
B230322F03Rik	0.090713	-0.026503	0	0.111	1
Trpm1	0.090713	-0.0196196	0	0.111	1
Alpk3	0.090713	-0.032398	0	0.111	1
Gpm6a	0.090713	-0.0239179	0	0.111	1
Gm45732	0.090713	-0.0286209	0	0.111	1
Gm16853	0.090713	-0.016604	0	0.111	1
Wdr72	0.090713	-0.0135922	0	0.111	1
Prss50	0.090713	-0.0194197	0	0.111	1
Gm48749	0.090713	-0.0220207	0	0.111	1
Icosl	0.090713	-0.0271868	0	0.111	1
Osbp2	0.090713	-0.0262646	0	0.111	1
Vtn	0.090713	-0.031163	0	0.111	1
Rptoros	0.090713	-0.0204044	0	0.111	1
Gm40438	0.090713	-0.024559	0	0.111	1
Tex21	0.090713	-0.0310736	0	0.111	1
Kcnk13	0.090713	-0.021318	0	0.111	1
Gm48357	0.090713	-0.0174974	0	0.111	1
Ripk3	0.090713	-0.0245244	0	0.111	1
Ptger4	0.090713	-0.022305	0	0.111	1
Gm48956	0.090713	-0.0133642	0	0.111	1
Gm16136	0.090713	-0.0242604	0	0.111	1
Bcl6	0.090713	-0.0227261	0	0.111	1
Wdr5b	0.090713	-0.0227121	0	0.111	1
Gm20468	0.090713	-0.0400608	0	0.111	1
Ptcra	0.090713	-0.0662432	0	0.111	1
Gm20703	0.090713	-0.0230018	0	0.111	1
Epas1	0.090713	-0.0175842	0	0.111	1
Psma8	0.090713	-0.0243691	0	0.111	1
Wnt8a	0.090713	-0.019697	0	0.111	1
Ecscr	0.090713	-0.0200413	0	0.111	1
Gm10544	0.090713	-0.0235841	0	0.111	1
C030005K06Rik	0.090713	-0.0226332	0	0.111	1
Ltbp3	0.090713	-0.0245647	0	0.111	1
Dock8	0.090713	-0.0232579	0	0.111	1
Pnliprp2	0.090713	-0.013912	0	0.111	1
5730405O15Rik	0.090713	-0.0183998	0	0.111	1
Rab33a	0.090713	-0.0183461	0	0.111	1
Fmr1nb	0.090713	-0.0592981	0	0.111	1
Cysltr1	0.090713	-0.0235391	0	0.111	1
Itga5	0.0911288	-0.0917621	0.44	0.611	1
Akap5	0.0914639	0.0408687	0.24	0.083	1
4930578M01Rik	0.0914639	0.0403846	0.24	0.083	1
Gm28417	0.0915314	0.0245267	0.08	0	1
Il1r2	0.0915314	0.0194611	0.08	0	1
Gm17090	0.0915314	0.0106291	0.08	0	1
Cntnap5a	0.0915314	0.0134283	0.08	0	1
Gm19461	0.0915314	0.0174211	0.08	0	1
Rcsd1	0.0915314	0.0157571	0.08	0	1
Mpz	0.0915314	0.0179185	0.08	0	1
Pcp4l1	0.0915314	0.0103815	0.08	0	1
Vsig8	0.0915314	0.031395	0.08	0	1
Ush2a	0.0915314	0.0138889	0.08	0	1
Gm13184	0.0915314	0.0171848	0.08	0	1
St8sia6	0.0915314	0.0151239	0.08	0	1
Fam78a	0.0915314	0.0181956	0.08	0	1
Gsn	0.0915314	0.00601572	0.08	0	1
Ptgs1	0.0915314	0.0134798	0.08	0	1
Serping1	0.0915314	0.0137767	0.08	0	1
Plcb2	0.0915314	0.0143914	0.08	0	1
Chac1	0.0915314	0.0154955	0.08	0	1
Fbln7	0.0915314	0.0107696	0.08	0	1
Banf2	0.0915314	0.0156381	0.08	0	1
Insm1	0.0915314	0.0152228	0.08	0	1
Gm14114	0.0915314	0.0191072	0.08	0	1
Hck	0.0915314	0.032339	0.08	0	1
Myh7b	0.0915314	0.0112078	0.08	0	1
L3mbtl1	0.0915314	0.020639	0.08	0	1
Zfp966	0.0915314	0.0126408	0.08	0	1
Pld1	0.0915314	0.0103478	0.08	0	1
Sema4a	0.0915314	0.0173822	0.08	0	1
Gm16540	0.0915314	0.0174683	0.08	0	1
Gm42463	0.0915314	0.0283012	0.08	0	1
Bcl2l15	0.0915314	0.0215175	0.08	0	1
9530097N15Rik	0.0915314	0.0138041	0.08	0	1
Gm42997	0.0915314	0.0142644	0.08	0	1
Cyp2u1	0.0915314	0.00846197	0.08	0	1
B230334C09Rik	0.0915314	0.0197203	0.08	0	1
Cyp2j9	0.0915314	0.010013	0.08	0	1
Skint6	0.0915314	0.0160418	0.08	0	1
Kcnq4	0.0915314	0.0107429	0.08	0	1
Zfp600	0.0915314	0.0168084	0.08	0	1
Car6	0.0915314	0.00967225	0.08	0	1
Adra2c	0.0915314	0.0157934	0.08	0	1
Gabrb1	0.0915314	0.0122999	0.08	0	1
Sowahb	0.0915314	0.0165547	0.08	0	1
Gbp8	0.0915314	0.0177156	0.08	0	1
Lrrc8dos	0.0915314	0.0142832	0.08	0	1
Gm26953	0.0915314	0.0260346	0.08	0	1
Gm42161	0.0915314	0.0206467	0.08	0	1
Myl2	0.0915314	0.0145647	0.08	0	1
Eln	0.0915314	0.019899	0.08	0	1
Cldn4	0.0915314	0.00964231	0.08	0	1
Fzd9	0.0915314	0.0229277	0.08	0	1
Col26a1	0.0915314	0.0069893	0.08	0	1
Gm15527	0.0915314	0.0140625	0.08	0	1
Gm44067	0.0915314	0.0159874	0.08	0	1
Mansc1	0.0915314	0.0622415	0.08	0	1
Nlrp12	0.0915314	0.0330459	0.08	0	1
Mag	0.0915314	0.0154994	0.08	0	1
Fxyd3	0.0915314	0.0110768	0.08	0	1
Tdrd12	0.0915314	0.0244369	0.08	0	1
Gm9885	0.0915314	0.0145809	0.08	0	1
Slc28a1	0.0915314	0.0122792	0.08	0	1
Gm45016	0.0915314	0.015894	0.08	0	1
Xrra1	0.0915314	0.0260587	0.08	0	1
Gm45075	0.0915314	0.00966194	0.08	0	1
Adprhl1	0.0915314	0.0266716	0.08	0	1
AW046200	0.0915314	0.0138614	0.08	0	1
Ocel1	0.0915314	0.0132082	0.08	0	1
Gm15890	0.0915314	0.0193749	0.08	0	1
Lcat	0.0915314	0.0185926	0.08	0	1
Nqo1	0.0915314	0.0130658	0.08	0	1
Clec18a	0.0915314	0.0152708	0.08	0	1
A830035O19Rik	0.0915314	0.0170901	0.08	0	1
Celf6	0.0915314	0.011188	0.08	0	1
B930092H01Rik	0.0915314	0.00714193	0.08	0	1
Gfral	0.0915314	0.0164378	0.08	0	1
AU023762	0.0915314	0.0402272	0.08	0	1
Susd5	0.0915314	0.0142991	0.08	0	1
Slc35d3	0.0915314	0.0156584	0.08	0	1
Aldh8a1	0.0915314	0.00871082	0.08	0	1
Clvs2	0.0915314	0.0109975	0.08	0	1
Ggt1	0.0915314	0.0172009	0.08	0	1
Atcay	0.0915314	0.0276877	0.08	0	1
Eef1akmt3	0.0915314	0.025075	0.08	0	1
Gm47438	0.0915314	0.0251663	0.08	0	1
Gm12146	0.0915314	0.0125973	0.08	0	1
Gm16033	0.0915314	0.0188697	0.08	0	1
Hand1	0.0915314	0.0979229	0.08	0	1
4930412M03Rik	0.0915314	0.0168396	0.08	0	1
Lrrc75aos1	0.0915314	0.0196756	0.08	0	1
Zbtb4	0.0915314	0.0562685	0.08	0	1
Itgae	0.0915314	0.014206	0.08	0	1
Trarg1	0.0915314	0.0250162	0.08	0	1
Efcab5	0.0915314	0.0194199	0.08	0	1
Evi2	0.0915314	0.0129568	0.08	0	1
AI662270	0.0915314	0.0543408	0.08	0	1
Gm11431	0.0915314	0.0277592	0.08	0	1
Ccdc182	0.0915314	0.0218175	0.08	0	1
Gm11630	0.0915314	0.0163199	0.08	0	1
Arl5c	0.0915314	0.01383	0.08	0	1
Tubg2	0.0915314	0.0119202	0.08	0	1
Trim47	0.0915314	0.0180678	0.08	0	1
Aatk	0.0915314	0.0162354	0.08	0	1
Gm48512	0.0915314	0.0216691	0.08	0	1
Rsad2	0.0915314	0.0607189	0.08	0	1
Gm47371	0.0915314	0.0173865	0.08	0	1
1300014J16Rik	0.0915314	0.0181731	0.08	0	1
Vash1	0.0915314	0.0103299	0.08	0	1
Gpr68	0.0915314	0.00850046	0.08	0	1
Slc24a4	0.0915314	0.0122171	0.08	0	1
Degs2	0.0915314	0.0180293	0.08	0	1
Pld4	0.0915314	0.00818942	0.08	0	1
Akr1c13	0.0915314	0.016239	0.08	0	1
Gm40663	0.0915314	0.0351952	0.08	0	1
9330162012Rik	0.0915314	0.0176165	0.08	0	1
Nrn1	0.0915314	0.0146439	0.08	0	1
Gm15810	0.0915314	0.0217636	0.08	0	1
Gm49357	0.0915314	0.0132366	0.08	0	1
Gm40999	0.0915314	0.0224765	0.08	0	1
Gm47040	0.0915314	0.0107257	0.08	0	1
Gm41077	0.0915314	0.0134503	0.08	0	1
4933413J09Rik	0.0915314	0.0116449	0.08	0	1
Gm32857	0.0915314	0.0272419	0.08	0	1
Stc1	0.0915314	0.00981472	0.08	0	1
Kbtbd6	0.0915314	0.0141598	0.08	0	1
Gm49233	0.0915314	0.0174471	0.08	0	1
Fam83a	0.0915314	0.0173278	0.08	0	1
Ly6h	0.0915314	0.0144318	0.08	0	1
Gm48952	0.0915314	0.0292076	0.08	0	1
Parp10	0.0915314	0.00704559	0.08	0	1
Baiap2l2	0.0915314	0.0151141	0.08	0	1
Upk3a	0.0915314	0.0252855	0.08	0	1
Kcnh3	0.0915314	0.020639	0.08	0	1
Gm34680	0.0915314	0.0139615	0.08	0	1
Gm49668	0.0915314	0.00875093	0.08	0	1
1700022N22Rik	0.0915314	0.01842	0.08	0	1
Rgs11	0.0915314	0.0141379	0.08	0	1
Ly6g6c	0.0915314	0.0188275	0.08	0	1
Ly6g6d	0.0915314	0.0121332	0.08	0	1
Ly6g6e	0.0915314	0.0197648	0.08	0	1
Lst1	0.0915314	0.013377	0.08	0	1
Gm11131	0.0915314	0.010013	0.08	0	1
Gm49857	0.0915314	0.00819825	0.08	0	1
Gm27217	0.0915314	0.0116448	0.08	0	1
1700061G19Rik	0.0915314	0.023281	0.08	0	1
Tmem232	0.0915314	0.0227555	0.08	0	1
Stpg4	0.0915314	0.0222716	0.08	0	1
Csf1r	0.0915314	0.0227913	0.08	0	1
2700046A07Rik	0.0915314	0.0134076	0.08	0	1
Gm50368	0.0915314	0.0158882	0.08	0	1
Gm17266	0.0915314	0.0125005	0.08	0	1
Gm50383	0.0915314	0.0210616	0.08	0	1
Foxd4	0.0915314	0.0218252	0.08	0	1
Cnnm1	0.0915314	0.0143453	0.08	0	1
BC037704	0.0915314	0.0174537	0.08	0	1
Gm16068	0.0915314	0.0195959	0.08	0	1
Sytl5	0.0915314	0.0278666	0.08	0	1
Gm14697	0.0915314	0.00846752	0.08	0	1
Fam122c	0.0915314	0.0179516	0.08	0	1
Gm15063	0.0915314	0.0154729	0.08	0	1
Ar	0.0915314	0.0735123	0.08	0	1
Ripply1	0.0915314	0.0125564	0.08	0	1
Gm15138	0.0915314	0.0156883	0.08	0	1
Rai2	0.0915314	0.016803	0.08	0	1
Prr18	0.0915405	-0.0374586	0.04	0.194	1
Fut8	0.0915556	0.0724291	0.88	0.722	1
Xpnpep3	0.0921788	0.0668535	0.88	0.778	1
Zbed5	0.0921854	0.0743175	0.48	0.306	1
Mapk1ip1	0.0921854	0.0752543	0.48	0.306	1
Ppm1j	0.0924682	0.0279359	0.2	0.056	1
Gm36839	0.0924682	0.0230785	0.2	0.056	1
Gm49741	0.0924682	0.0324373	0.2	0.056	1
Dab2ip	0.0926116	0.102579	0.92	0.806	1
AI480526	0.0928459	-0.0509308	0.24	0.444	1
Gm11508	0.0928459	-0.056596	0.24	0.444	1
Gli2	0.0929176	-0.103402	0.44	0.639	1
Nfkbia	0.0930239	0.107109	0.72	0.528	1
Polr3h	0.0930442	0.126773	0.96	0.889	1
Myg1	0.0930442	0.131908	0.96	0.889	1
8030462N17Rik	0.0931134	-0.131912	0.92	0.972	1
BC051226	0.0931135	0.0804882	0.68	0.528	1
Ptk7	0.0931264	-0.0971205	0.92	1	1
Hspd1	0.0931307	-0.171642	1	1	1
Uck2	0.0931307	-0.133779	0.96	1	1
Adss	0.0931307	-0.132399	1	1	1
Rps15a	0.0931307	-0.0811018	1	1	1
Cep295	0.0931307	-0.116757	0.96	1	1
Lrrfip2	0.0931307	-0.128879	0.96	1	1
Sqstm1	0.0931307	0.222456	1	0.972	1
Ube2l3	0.0931307	0.110887	1	1	1
Rnps1	0.0931307	-0.157522	1	1	1
Rsph3b	0.0934622	0.0744114	0.36	0.194	1
Fiz1	0.0935609	-0.100621	0.68	0.806	1
Leng8	0.0938909	0.0802022	0.84	0.583	1
Atxn7l1	0.0939738	-0.110346	0.52	0.722	1
Parp8	0.0944337	-0.127944	0.36	0.556	1
Mylip	0.0945178	0.0991247	0.48	0.333	1
Lhx1	0.0945639	-0.450952	0.96	0.972	1
Fam98a	0.0945639	-0.0956287	0.96	0.972	1
Erlin2	0.0946565	0.0889928	0.84	0.611	1
Ergic1	0.0947663	0.141709	0.92	0.722	1
1700048O20Rik	0.0948142	-0.0650232	0.2	0.389	1
2300009A05Rik	0.0950565	0.0983877	0.88	0.778	1
Arhgef25	0.0950565	0.136638	0.84	0.806	1
Ifi30	0.0957775	-0.0771169	0.76	0.972	1
Ercc6l	0.0959796	-0.138803	0.92	0.944	1
Rbms3	0.0960003	-0.0667501	0.2	0.361	1
Pdk1	0.0960059	0.126554	0.56	0.417	1
Rwdd4a	0.096006	-0.120401	0.92	0.972	1
Ythdf2	0.0960192	-0.135676	0.92	1	1
D030056L22Rik	0.0960192	0.17413	1	0.944	1
Fundc2	0.0960192	0.128036	0.92	1	1
Smap1	0.0960236	0.161474	1	1	1
Psmd1	0.0960236	-0.146947	1	1	1
Gigyf2	0.0960236	-0.108138	1	1	1
Hypk	0.0960236	0.0987779	0.96	1	1
Rae1	0.0960236	-0.0647071	1	1	1
Ahcyl1	0.0960236	-0.131653	1	1	1
Rngtt	0.0960236	-0.122378	0.96	1	1
Golt1b	0.0960236	0.114132	1	0.972	1
Lsr	0.0960236	0.145497	1	1	1
Tead2	0.0960236	0.149443	1	1	1
Ubfd1	0.0960236	-0.0815066	1	1	1
Cwf19l2	0.0960236	0.169946	1	0.972	1
Nktr	0.0960236	0.132862	1	1	1
Ehd1	0.0960236	0.281393	1	1	1
C230013L11Rik	0.0961214	0.0272152	0.24	0.083	1
Gne	0.0962102	0.0462491	0.48	0.278	1
Chst2	0.0963929	-0.0415418	0.08	0.25	1
Tbxa2r	0.0963929	-0.0352063	0.08	0.25	1
Gm15927	0.0964467	-0.0276927	0.04	0.194	1
Zfp689	0.0964677	-0.0214245	0.12	0.306	1
Tnk1	0.096711	-0.0650101	0.32	0.528	1
Tmem41a	0.096711	-0.122774	0.32	0.528	1
Pcgf1	0.0967991	-0.0613859	0.2	0.417	1
Gm10282	0.0967991	-0.0638613	0.2	0.417	1
Chmp4c	0.0969558	-0.114177	0.68	0.833	1
Alcam	0.0971336	-0.0535943	0.12	0.333	1
Phpt1	0.0973625	0.0970635	0.84	0.75	1
Usp19	0.0974525	-0.130765	0.88	0.972	1
Nanp	0.097711	-0.0766151	0.68	0.889	1
Lats2	0.0978442	-0.0643631	0.28	0.472	1
Smarca2	0.0980657	-0.111002	0.36	0.528	1
Dcun1d3	0.0983233	-0.0660161	0.4	0.611	1
Bloc1s1	0.0984085	-0.0476507	0.28	0.528	1
Chchd5	0.0984523	-0.112041	0.76	0.917	1
Exoc6b	0.0984523	-0.190422	0.92	0.806	1
Zadh2	0.0986039	0.0277297	0.28	0.111	1
Parp16	0.0987034	0.0526278	0.4	0.194	1
Nt5c3b	0.098738	0.111575	0.92	0.861	1
Ptar1	0.0988286	0.156646	0.68	0.583	1
Ccs	0.0988317	0.0705931	1	0.833	1
Mitd1	0.0988987	-0.112159	0.84	0.972	1
Spc25	0.0988987	-0.150621	0.84	0.972	1
Klc1	0.0989396	-0.0696572	0.6	0.833	1
Mllt3	0.0989433	0.221387	0.92	0.944	1
2900097C17Rik	0.0989701	0.0946847	0.96	0.944	1
Pwwp2a	0.0989701	0.151269	0.96	0.944	1
Ythdf1	0.0989835	-0.171662	0.92	1	1
Phf3	0.0989879	-0.10034	0.96	1	1
Esf1	0.0989879	-0.105499	1	1	1
Wdr77	0.0989879	-0.134212	1	1	1
Rrm1	0.0989879	-0.129234	1	1	1
Slc25a4	0.0989879	0.351629	1	1	1
Ccnb2	0.0989879	0.106802	0.96	1	1
Ctnnb1	0.0989879	0.0788676	1	1	1
Gtf3c6	0.0989879	-0.138265	1	1	1
Txnrd1	0.0989879	-0.193694	1	1	1
Rap1b	0.0989879	-0.157066	1	1	1
Llph	0.0989879	-0.224474	1	1	1
Pafah1b1	0.0989879	-0.0978852	1	1	1
Grb2	0.0989879	-0.137745	0.96	1	1
Mrpl32	0.0989879	-0.126892	1	0.972	1
Bex1	0.0989879	0.165387	1	1	1
Flvcr1	0.099042	-0.0809923	0.44	0.639	1
Srebf2	0.0992105	0.145496	0.88	0.75	1
D430020J02Rik	0.0996713	-0.0475693	0.24	0.444	1
Cdh11	0.0996877	-0.0936692	0.16	0.389	1
Atf6b	0.0998792	0.0765973	0.84	0.583	1
Ttc37	0.100119	-0.134477	0.8	0.917	1
Ifnar1	0.100374	0.0861775	0.88	0.722	1
Slc24a3	0.100383	-0.0553636	0.2	0.417	1
Xrcc6	0.100452	-0.101633	0.96	0.917	1
Plaa	0.100493	-0.137799	0.96	0.972	1
Glg1	0.100493	0.174795	0.96	0.972	1
Eif4enif1	0.100493	-0.1413	0.96	0.972	1
Whamm	0.100524	-0.0467356	0.12	0.306	1
Id4	0.100524	0.0665158	0.32	0.167	1
Srrd	0.100626	-0.0955176	0.52	0.667	1
Hopx	0.100967	0.0766585	0.24	0.083	1
Cd151	0.101028	0.105015	0.88	0.778	1
Nos1ap	0.101109	0.0973757	0.36	0.194	1
Gm4285	0.101109	-0.0407404	0.16	0.333	1
Tmem184a	0.101379	0.0478499	0.32	0.139	1
Tfip11	0.101523	-0.0446154	0.36	0.639	1
Os9	0.101523	0.064468	0.68	0.417	1
Gpr35	0.101561	-0.0232947	0.04	0.194	1
Tstd1	0.101561	-0.0210161	0.04	0.194	1
Kdr	0.101561	0.0103007	0.04	0.194	1
Mn1	0.101561	-0.0147756	0.04	0.194	1
Oit1	0.101561	-0.0186235	0.04	0.194	1
Gm28529	0.101561	-0.0229145	0.04	0.194	1
Atxn7l3	0.101866	0.115159	0.92	0.889	1
Ipo8	0.101934	0.0848709	0.96	0.889	1
Fancm	0.10198	-0.11786	0.84	1	1
Nmt2	0.102025	0.11241	1	0.972	1
Rpl12	0.102025	-0.0804319	1	1	1
Nxt1	0.102025	0.120015	1	1	1
Stk4	0.102025	-0.0960608	1	0.972	1
Eri3	0.102025	0.128754	1	1	1
Rex1bd	0.102025	0.150919	1	1	1
Cox7a2	0.102025	0.0866296	1	1	1
Cdkn2aipnl	0.102025	0.0911788	1	0.972	1
Vmp1	0.102025	0.117458	1	0.972	1
Nedd8	0.102025	0.106566	1	1	1
Med4	0.102025	-0.139321	1	1	1
Rpl3	0.102025	0.0801827	1	1	1
Krt8	0.102025	0.294754	1	1	1
Gart	0.102025	-0.185273	1	1	1
Atp6v0c	0.102025	0.120802	1	1	1
Lrpprc	0.102025	-0.131473	1	1	1
Dnajc18	0.102204	0.0874008	0.72	0.528	1
Mis12	0.102265	0.113726	0.88	0.75	1
Gatc	0.102341	-0.0858013	0.48	0.667	1
Efnb2	0.102341	-0.158327	0.44	0.694	1
Strip1	0.10235	-0.0862262	0.48	0.639	1
Fkbp15	0.10235	0.0714722	0.64	0.528	1
Zfp811	0.102549	-0.0371081	0.16	0.361	1
Plekhm2	0.102564	-0.0723914	0.36	0.611	1
Epb41l4a	0.102817	-0.148009	0.8	0.861	1
Prss1	0.103147	0.0541254	0.28	0.111	1
Sft2d2	0.103157	0.0597544	0.76	0.556	1
Fbxo27	0.103202	0.0122291	0.2	0.056	1
Mapre3	0.103231	-0.0640281	0.24	0.444	1
Ankrd42	0.103372	0.0594415	0.56	0.306	1
Gm15614	0.103456	-0.156557	0.36	0.583	1
Map1s	0.10346	-0.0949842	0.72	0.833	1
Pdss2	0.103566	-0.167642	0.96	0.972	1
Sec14l4	0.103576	-0.117375	0.44	0.611	1
Qrsl1	0.103668	-0.0635759	0.56	0.75	1
Ccdc62	0.104071	-0.0356831	0.2	0.417	1
Sec16a	0.104123	-0.108295	0.8	0.833	1
Armc2	0.104154	0.0835039	0.52	0.278	1
Selenon	0.104219	0.0531264	0.64	0.417	1
Uck1	0.104505	0.156115	0.76	0.694	1
Zfp746	0.104505	-0.0897385	0.6	0.806	1
1190005I06Rik	0.104715	0.0728402	0.32	0.167	1
Anxa2	0.104715	0.0614225	0.32	0.167	1
Anxa6	0.104715	0.0432594	0.32	0.167	1
Rnf227	0.104715	0.0543365	0.32	0.167	1
Zfpm2	0.104715	-0.0563007	0.12	0.306	1
Egr1	0.104715	-0.022162	0.12	0.306	1
Itga8	0.104731	-0.124409	0.32	0.556	1
Aurkb	0.104749	-0.0486147	0.68	1	1
Khk	0.104805	0.103525	0.64	0.444	1
Gulp1	0.104878	-0.0877347	0.8	0.944	1
Trappc8	0.104975	-0.0926267	0.92	0.889	1
Gm12992	0.105114	0.0590894	0.36	0.194	1
Pxylp1	0.105114	0.0742029	0.36	0.194	1
Eaf2	0.105114	-0.0562029	0.16	0.333	1
H13	0.105117	0.162266	1	0.917	1
Tmbim4	0.105117	0.163567	0.92	0.972	1
2010204K13Rik	0.105117	-0.121371	0.92	0.972	1
Peli1	0.105131	-0.150987	0.92	1	1
Fdps	0.105136	0.215815	1	1	1
Atp6v0b	0.105136	0.175568	1	1	1
Srrm1	0.105136	-0.106988	1	1	1
Tma7	0.105136	0.107454	1	1	1
Pfn1	0.105136	0.0887496	1	1	1
Brd8	0.105136	-0.13641	0.96	1	1
Cyb5a	0.105136	0.173786	1	1	1
Timm8a1	0.105136	-0.155526	1	1	1
Pigs	0.105144	0.108308	0.72	0.556	1
Gm20470	0.10548	-0.0542008	0.08	0.25	1
Amn1	0.105954	0.112281	0.88	0.806	1
2023-03-11	0.106005	0.036821	0.24	0.083	1
Clk2	0.106557	-0.121196	0.8	0.972	1
Gclm	0.106672	-0.122226	0.88	0.972	1
Szrd1	0.106672	-0.10516	0.96	0.917	1
Pdcd11	0.106714	-0.140646	0.96	0.972	1
Tdrkh	0.106891	0.0429982	0.48	0.278	1
Slc49a4	0.107057	0.0794633	0.68	0.556	1
Msl2	0.107294	-0.0583428	0.72	0.889	1
Zfp871	0.107294	-0.109129	0.76	0.861	1
Creb3l2	0.107401	0.0536491	0.4	0.222	1
Atp6v0e2	0.107401	0.0712595	0.4	0.222	1
Trib2	0.107711	0.123991	0.84	0.639	1
Wdr20	0.107761	-0.0841564	0.76	0.917	1
Socs1	0.107855	0.0339539	0.28	0.111	1
Meg3	0.107929	0.223991	0.92	0.833	1
Shc4	0.107947	-0.0537657	0.12	0.278	1
Cog7	0.108009	-0.0718907	0.48	0.75	1
Mettl22	0.108009	0.0506043	0.72	0.583	1
BC052040	0.10806	0.109865	0.96	0.833	1
Shroom3	0.108228	-0.248848	0.92	0.917	1
Mthfd2	0.108228	-0.138387	0.84	0.972	1
Nup62	0.108302	0.103351	0.92	0.972	1
Rrp36	0.108302	0.107356	0.92	0.972	1
Sephs1	0.108316	0.139646	1	0.944	1
Gon4l	0.108321	0.125351	1	0.972	1
Rad23b	0.108321	-0.154164	1	1	1
Mtf2	0.108321	-0.168739	1	1	1
Sap30	0.108321	0.154547	0.96	1	1
Prkcsh	0.108321	-0.124534	0.96	1	1
Atp1b3	0.108321	-0.120069	1	0.972	1
Actg1	0.108321	-0.173216	1	1	1
Cdca7l	0.108321	-0.157579	0.96	1	1
1110038F14Rik	0.108321	-0.103567	0.96	1	1
Ift27	0.108321	0.0927448	0.96	1	1
Ankrd16	0.108419	-0.0745915	0.52	0.694	1
Rhod	0.108419	0.0895471	0.68	0.583	1
Mospd1	0.108419	0.122954	0.64	0.611	1
Ocln	0.108704	0.0713254	0.52	0.333	1
Thpo	0.108704	-0.0689801	0.28	0.5	1
Pip5k1c	0.108887	-0.0716254	0.48	0.667	1
Pdik1l	0.108927	-0.129362	0.6	0.861	1
Gm45250	0.108928	0.0129909	0.2	0.056	1
B3gnt7	0.109044	-0.0258507	0.12	0.306	1
Cwc25	0.109166	-0.085664	0.72	0.917	1
Lck	0.109245	0.0520473	0.36	0.194	1
Gm10000	0.109245	-0.0535937	0.16	0.333	1
4930522L14Rik	0.109429	0.075547	0.76	0.639	1
Fbxw4	0.109429	0.0414223	0.76	0.639	1
Thsd7a	0.109442	0.216981	0.44	0.278	1
Elk4	0.109647	-0.0042888	0.24	0.472	1
Fam169a	0.109778	-0.0362538	0.8	0.972	1
1600020E01Rik	0.109858	0.0766785	0.92	0.694	1
Gid4	0.109895	-0.10428	0.88	0.972	1
Ak9	0.11021	0.0790023	0.32	0.139	1
Klk8	0.110255	-0.0849487	0.6	0.778	1
Tox2	0.110273	-0.0240294	0.08	0.25	1
Kis2	0.110273	-0.0371024	0.08	0.25	1
Ddx59	0.110376	-0.0526969	0.32	0.528	1
Ikzf5	0.110376	-0.0466254	0.32	0.528	1
Dusp23	0.110597	0.0434424	0.4	0.194	1
Lrfn1	0.110597	-0.0475022	0.16	0.361	1
Mfsd1	0.110803	0.0958023	0.72	0.611	1
Hmox1	0.110803	0.122257	0.72	0.611	1
Etv3	0.111116	-0.0704765	0.36	0.556	1
Arntl2	0.11124	0.0254612	0.24	0.083	1
Gdpd3	0.11124	0.0280146	0.24	0.083	1
Cadps2	0.111417	0.236153	0.84	0.944	1
Tifa	0.111431	-0.0392784	0.16	0.389	1
Slc8b1	0.111431	0.0508414	0.4	0.222	1
Alg12	0.111431	0.0652544	0.4	0.222	1
Sbds	0.111563	-0.108943	0.88	1	1
Copg2	0.111563	0.115669	1	0.917	1
Setdb1	0.111582	-0.101341	1	1	1
Ptbp2	0.111582	-0.112026	1	1	1
Tyms	0.111582	0.185367	1	1	1
Fis1	0.111582	0.154296	1	0.972	1
Elof1	0.111582	0.199389	1	1	1
Rbm7	0.111582	0.159488	1	1	1
Nap1l1	0.111582	-0.0929125	1	1	1
Tmem167	0.111582	0.18768	1	1	1
Mapk1	0.111582	-0.102329	1	1	1
Ide	0.111582	0.16242	1	0.972	1
Blvra	0.112095	-0.0625296	0.28	0.472	1
Ldhc	0.112095	0.0656738	0.48	0.333	1
Adamts6	0.112255	-0.0594376	0.4	0.667	1
Dgat1	0.112255	-0.0712301	0.4	0.667	1
Bcorl1	0.11234	0.0978822	0.64	0.528	1
Dnajb3	0.11251	-0.0407215	0.12	0.278	1
Limk2	0.112733	-0.0746959	0.68	0.833	1
Sik1	0.11304	-0.0803319	0.6	0.667	1
Txlng	0.113171	-0.138998	0.68	0.861	1
Hhat	0.113513	0.0380561	0.32	0.167	1
Uchl1	0.113771	0.0467111	0.68	0.444	1
Supv3l1	0.113864	-0.0917526	0.72	0.889	1
Atp11c	0.113864	-0.0743825	0.72	0.889	1
Dnah7a	0.113911	-0.0534013	0.08	0.222	1
Gm17056	0.113911	-0.0447237	0.08	0.222	1
G6pc3	0.114077	0.0632736	0.68	0.5	1
Nradd	0.114344	0.0971348	0.88	0.833	1
Cep19	0.114344	0.143021	0.84	0.861	1
Akr1b10	0.114596	0.055107	0.64	0.417	1
Riox2	0.114652	-0.115433	0.88	0.889	1
Fam135a	0.114825	0.127313	0.88	0.944	1
1110065P20Rik	0.114825	0.0906625	0.96	0.889	1
Nsf	0.114825	0.114034	0.96	0.889	1
Homer1	0.114825	-0.15014	0.88	0.944	1
Fam53a	0.114901	0.148933	0.96	0.944	1
Nsmce1	0.114901	0.117766	0.96	0.944	1
Rab3ip	0.114901	-0.103828	0.92	0.972	1
Slc28a2	0.114903	-0.0357762	0.04	0.167	1
Wnt2b	0.114903	-0.030265	0.04	0.167	1
Gm16759	0.114903	-0.0284722	0.04	0.167	1
Gm28229	0.114903	-0.0331212	0.04	0.167	1
Gid8	0.114921	0.118671	0.96	1	1
Rabggtb	0.114921	-0.112935	1	1	1
Phf14	0.114921	0.218522	1	1	1
Hirip3	0.114921	-0.141443	0.96	1	1
D8Ertd738e	0.114921	0.137378	1	1	1
Clybl	0.114921	-0.142899	0.96	1	1
Wdr70	0.114921	-0.0740229	1	1	1
Tubb5	0.114921	0.0664506	1	1	1
Manea	0.115157	-0.0834137	0.44	0.583	1
Gm4707	0.115235	-0.0292352	0.08	0.25	1
Rin2	0.115311	0.0923495	0.8	0.639	1
Kif13a	0.115311	0.0639158	0.8	0.639	1
Gatm	0.115478	0.0608303	0.28	0.139	1
Borcs6	0.11558	-0.0396027	0.2	0.361	1
Pctp	0.11558	0.0417684	0.4	0.222	1
Nudt22	0.115767	0.0382622	0.68	0.472	1
Gm4675	0.115785	0.0464442	0.44	0.25	1
Clptm1l	0.115821	-0.0608056	0.8	0.861	1
Flot1	0.115835	0.0541921	0.72	0.472	1
Calcoco1	0.115877	-0.0498534	0.28	0.556	1
4930484I04Rik	0.115902	-0.0578048	0.28	0.472	1
Trabd2b	0.116551	-0.0550991	0.32	0.583	1
Vps26c	0.116564	0.0877283	0.84	0.75	1
Cmas	0.116614	0.165632	0.96	0.972	1
Scfd1	0.116614	0.230386	0.96	0.972	1
Tpp1	0.116735	-0.0947296	0.64	0.806	1
Mkrn2	0.117266	-0.0633873	0.76	0.861	1
Fam118b	0.117266	0.0977214	0.84	0.806	1
Pptc7	0.117309	-0.0560048	0.44	0.722	1
Tor1aip1	0.117534	0.220529	0.84	0.833	1
Adar	0.117615	-0.048221	0.44	0.667	1
Shisa4	0.117758	0.065559	0.56	0.361	1
Wdr11	0.117796	0.0773717	0.8	0.667	1
Slc30a5	0.118065	0.129488	0.96	0.833	1
Gnao1	0.118125	-0.0343829	0.12	0.306	1
Letmd1	0.118125	0.0466687	0.32	0.167	1
Adamts1	0.118125	-0.0414824	0.12	0.306	1
Fancl	0.11824	0.0716939	0.96	0.889	1
Mrps23	0.118318	-0.121466	0.92	0.972	1
Ina	0.118318	-0.113196	0.88	1	1
Rab14	0.118337	0.144682	1	1	1
Aimp1	0.118337	-0.156693	1	1	1
Dctn3	0.118337	0.123518	1	1	1
Tardbp	0.118337	-0.1336	1	1	1
Nip7	0.118337	-0.130089	1	1	1
Ubl5	0.118337	0.0952606	1	1	1
Mrpl55	0.118337	0.0790662	0.96	1	1
Naa38	0.118337	0.10773	1	0.972	1
Mrpl58	0.118337	-0.0902169	1	1	1
Ywhaq	0.118337	0.082669	1	1	1
Rala	0.118337	0.0857482	1	1	1
Cox17	0.118337	-0.17412	1	1	1
Usp16	0.118337	-0.0975313	1	1	1
Qk	0.118337	-0.179141	1	1	1
Dpy30	0.118337	0.0981488	1	1	1
Ssr4	0.118337	0.143766	1	1	1
Trmt61a	0.11847	-0.0817568	0.68	0.778	1
Nuak2	0.119138	-0.0582517	0.32	0.556	1
Lmo2	0.119138	0.130116	0.56	0.389	1
Fry	0.119207	-0.0578212	0.08	0.222	1
Wdr92	0.119663	-0.119078	0.8	0.917	1
Atxn3	0.119686	0.0715971	0.76	0.639	1
Tex15	0.119913	0.15026	0.4	0.278	1
Spock3	0.12002	-0.0196674	0.28	0.5	1
Polr1e	0.120026	-0.0949459	0.88	0.972	1
H2afj	0.12007	-0.123224	0.96	0.972	1
Gga2	0.12007	-0.104375	0.96	0.972	1
Exosc1	0.12007	-0.132529	0.96	0.972	1
Heph	0.120081	-0.107056	0.36	0.611	1
Adcy3	0.120444	0.0394655	0.28	0.139	1
2810402E24Rik	0.120995	-0.0700967	0.44	0.611	1
Gad1	0.121133	-0.0264528	0.04	0.167	1
Accs	0.121133	-0.0243172	0.04	0.167	1
Pon3	0.121133	-0.0871797	0.04	0.167	1
2010001A14Rik	0.121133	-0.0208057	0.04	0.167	1
4833417C18Rik	0.121133	-0.0222783	0.04	0.167	1
Gm28370	0.121133	-0.0232157	0.04	0.167	1
Ice2	0.121241	-0.103437	0.8	0.889	1
Adi1	0.121348	-0.116577	0.64	0.861	1
Tgfbr2	0.121432	0.0983239	0.44	0.278	1
Lrrc40	0.121556	-0.111731	0.8	0.944	1
Tpst1	0.121556	-0.0683344	0.8	0.944	1
Mogs	0.121556	0.109734	0.88	0.889	1
Rbm15b	0.121783	0.11701	0.92	0.944	1
Scoc	0.121813	-0.0879752	0.88	1	1
Ivns1abp	0.121833	0.133921	1	1	1
Chtop	0.121833	-0.123597	1	1	1
Tgs1	0.121833	-0.128794	0.96	1	1
Osbpl9	0.121833	-0.0667905	0.96	1	1
Nup54	0.121833	-0.109772	1	1	1
2023-09-11	0.121833	0.178138	1	1	1
Mcm7	0.121833	-0.103463	1	1	1
Tomm20	0.121833	-0.119806	1	1	1
Socs2	0.121833	-0.201935	0.96	1	1
C1qbp	0.121833	-0.150509	1	1	1
Zfp277	0.121833	-0.113872	0.96	1	1
Stard3nl	0.121833	0.124284	1	1	1
Hnrnpm	0.121833	-0.100328	1	1	1
Tomm6	0.121833	0.0992408	1	1	1
Rnmt	0.121833	0.0991881	0.96	1	1
Cluh	0.121834	-0.109006	0.56	0.694	1
Eps8l2	0.122091	-0.0247864	0.12	0.278	1
Ccdc137	0.122336	-0.0711248	0.52	0.694	1
Bahd1	0.122411	0.0357707	0.36	0.194	1
Zfp58	0.122495	0.0711061	0.64	0.444	1
Gm15402	0.122883	-0.0430334	0.12	0.306	1
Clmn	0.122883	0.0340995	0.32	0.167	1
Abcc10	0.122883	0.0638141	0.32	0.167	1
Zscan22	0.122972	0.0632159	0.56	0.389	1
Zfyve19	0.123048	0.0981057	0.6	0.528	1
Pigw	0.123048	0.0753913	0.64	0.5	1
Pxdn	0.123193	0.141249	0.96	0.806	1
Smyd3	0.123437	-0.105054	0.8	0.972	1
Dbnl	0.123561	0.0706292	0.96	0.917	1
Ankrd54	0.123587	-0.0886319	0.72	0.833	1
Ttc9c	0.123605	0.116281	0.96	0.972	1
Sfi1	0.12382	0.0514482	0.52	0.306	1
Crem	0.12382	0.0488826	0.52	0.306	1
Mterf1a	0.123891	0.0585938	0.52	0.361	1
Cnp	0.123891	0.0525991	0.52	0.361	1
Dpy19l4	0.123978	0.0556373	0.84	0.778	1
Smpd2	0.124111	-0.0761497	0.56	0.75	1
Slc44a2	0.124119	0.0736626	0.56	0.417	1
Slc44a1	0.124141	0.137443	0.76	0.667	1
Mindy1	0.124154	-0.069481	0.24	0.389	1
Ubxn2a	0.124308	-0.076304	0.76	0.861	1
Gm26827	0.124583	0.0268535	0.32	0.139	1
Socs6	0.124809	-0.116921	0.84	0.861	1
Coq10b	0.124921	0.0723247	0.76	0.694	1
Extl3	0.124934	-0.0549294	0.64	0.861	1
Mcph1	0.125129	-0.145937	0.88	0.889	1
Slmap	0.125388	-0.138021	0.88	1	1
Park7	0.125408	0.10416	1	1	1
Ndufc2	0.125408	-0.154933	1	1	1
Mettl9	0.125408	0.153437	1	1	1
Nxn	0.125408	0.270511	1	0.972	1
Calm1	0.125408	0.110871	1	1	1
Dnajc21	0.125408	0.0851337	1	1	1
Rpl8	0.125408	0.0798285	1	1	1
Ccdc93	0.125497	-0.0697313	0.56	0.694	1
Mvk	0.125614	0.0716453	0.76	0.722	1
Megf6	0.125685	-0.0248431	0.08	0.25	1
Wdr17	0.125685	-0.0293953	0.08	0.25	1
Tceanc2	0.125947	-0.0682974	0.52	0.778	1
Zfp516	0.126024	-0.0554011	0.52	0.694	1
Rnf170	0.12607	0.0973299	0.52	0.444	1
Pacsin3	0.126225	0.103546	0.76	0.75	1
2023-09-01	0.126429	-0.0402086	0.48	0.694	1
Eif4e3	0.126612	-0.0400471	0.2	0.389	1
Il6st	0.126612	-0.0534645	0.2	0.389	1
Tubb4a	0.126757	0.0469525	0.48	0.278	1
Galnt7	0.126804	0.0934366	0.88	0.861	1
Prss41	0.127065	-0.0547851	0.16	0.333	1
Tctn3	0.127065	-0.0460758	0.16	0.333	1
D030028A08Rik	0.127115	-0.0381416	0.12	0.278	1
Mmadhc	0.127176	-0.122367	0.88	0.972	1
Wwox	0.12722	0.256892	0.8	0.778	1
Rasa1	0.127222	-0.0937347	0.96	0.972	1
Sorcs2	0.127508	0.0105186	0.52	0.278	1
Smagp	0.127508	0.0629841	0.44	0.333	1
Gm47467	0.127623	-0.0232851	0.04	0.167	1
Kcnip3	0.12779	0.0358347	0.32	0.167	1
Vav3	0.12779	0.0864	0.32	0.167	1
2410003L11Rik	0.12779	0.0507202	0.32	0.167	1
Nrp1	0.127918	0.27673	0.56	0.333	1
Sik2	0.127951	0.136945	0.88	0.778	1
Kpna2	0.127951	-0.110726	0.76	0.861	1
Pcnx4	0.127951	0.101217	0.84	0.806	1
Ppm1h	0.128063	0.0869032	0.52	0.333	1
Mef2b	0.128183	0.0278417	0.4	0.194	1
Dennd3	0.128183	-0.0695742	0.16	0.361	1
Angel2	0.12823	-0.113957	0.76	0.889	1
Rxrg	0.128512	-0.0577626	0.2	0.417	1
Pex26	0.128512	0.0443611	0.44	0.25	1
Ptpn14	0.128579	-0.0628035	0.52	0.75	1
Fam172a	0.128579	-0.0458795	0.52	0.75	1
Tbp	0.128603	-0.0912448	0.72	0.806	1
Phospho2	0.128608	-0.0474892	0.64	0.778	1
Sh3bp4	0.128888	-0.0435892	0.84	0.944	1
Tasp1	0.128888	-0.166212	0.84	0.944	1
Tsc22d3	0.128888	-0.133856	0.84	0.944	1
Nme6	0.128964	-0.0978691	0.92	0.917	1
Brms1	0.128964	0.12892	0.96	0.889	1
Malt1	0.128965	0.0818549	0.6	0.417	1
Nacc1	0.129045	-0.0928286	0.92	0.972	1
Acat2	0.129045	0.125516	0.96	0.944	1
Traf7	0.129045	-0.0867986	0.96	0.944	1
Rps20	0.129065	-0.067286	1	1	1
Sbno1	0.129065	-0.0770256	1	0.972	1
Rpa3	0.129065	0.12357	1	1	1
Cul1	0.129065	0.149181	1	1	1
Gapdh	0.129065	0.179129	1	1	1
Eif3c	0.129065	-0.0941447	1	1	1
Aplp2	0.129065	0.180973	1	1	1
Hnrnph1	0.129065	-0.109457	1	1	1
Gemin5	0.129065	-0.0529687	1	1	1
Dek	0.129065	-0.167753	1	1	1
Dhx29	0.129065	-0.10028	1	1	1
Rpl15	0.129065	0.0757566	1	1	1
Ndufv2	0.129065	0.0746441	1	1	1
Cul4b	0.129065	-0.14257	0.96	1	1
Dcxr	0.129625	0.0464658	0.48	0.306	1
Tada1	0.129798	0.0561568	0.72	0.556	1
Cdr2l	0.12998	0.0676929	0.44	0.278	1
Fbxo46	0.130043	0.0805785	0.52	0.444	1
Tpbg	0.130084	-0.143479	0.8	0.861	1
Prkce	0.130084	-0.122665	0.8	0.861	1
Sgsm3	0.130137	-0.0424117	0.32	0.472	1
Pias3	0.13018	-0.0395995	0.16	0.306	1
Dis3l	0.130192	-0.0436483	0.44	0.583	1
Loxl1	0.130376	0.123121	0.24	0.111	1
Lrrc6	0.130376	-0.0765838	0.08	0.222	1
Slc4a1ap	0.130468	0.0794255	0.76	0.778	1
Ephb3	0.130524	0.0555756	0.68	0.528	1
Smtnl2	0.130527	0.101664	0.36	0.222	1
Nes	0.130681	-0.0980611	0.6	0.75	1
C1qtnf4	0.130876	0.0337764	0.28	0.139	1
Rab43	0.130876	0.033479	0.28	0.139	1
Zfp109	0.130876	0.0485127	0.28	0.139	1
Spty2d1	0.131188	0.0654228	0.88	0.639	1
Zscan18	0.131665	0.0594503	0.6	0.444	1
Relt	0.132066	-0.0341333	0.32	0.583	1
Trip4	0.13219	-0.0831332	0.76	0.917	1
Tcim	0.132298	-0.046128	0.12	0.278	1
Il3ra	0.132298	-0.0398422	0.12	0.278	1
Cul9	0.132298	-0.0785522	0.12	0.278	1
Tenm4	0.132518	-0.129288	0.84	0.917	1
Sod1	0.132702	-0.0605707	0.88	0.944	1
Ror2	0.132754	0.208647	1	0.889	1
Ranbp3	0.132754	-0.120543	0.84	1	1
Rab1b	0.132754	-0.144566	0.92	0.944	1
Prmt3	0.132784	0.0930484	1	0.917	1
Atf1	0.1328	-0.102037	0.92	1	1
Ociad1	0.132805	-0.0948389	1	1	1
Kmt5a	0.132805	-0.111285	1	1	1
Bccip	0.132805	-0.107308	1	1	1
Cox4i1	0.132805	0.0947775	1	1	1
Rhoa	0.132805	0.0951603	1	1	1
Bod1	0.132805	0.121386	1	1	1
Eif4b	0.132805	-0.135418	1	1	1
Nme4	0.132805	0.165721	1	1	1
Slc25a18	0.132847	0.0391318	0.32	0.167	1
Gm26590	0.132847	-0.0379891	0.12	0.306	1
2310058D17Rik	0.132903	-0.0310778	0.16	0.361	1
Bcl9l	0.132977	-0.0591778	0.36	0.583	1
Smim10l2a	0.132977	0.100917	0.52	0.472	1
Zfp51	0.133408	0.0505991	0.4	0.25	1
Zfp618	0.133505	-0.121048	0.6	0.722	1
Trmt9b	0.133679	-0.0763164	0.32	0.528	1
Ncoa1	0.133679	-0.063287	0.32	0.528	1
Acbd5	0.133715	0.0887026	0.88	0.667	1
Atat1	0.133715	-0.0813345	0.64	0.833	1
Mms19	0.133854	0.0925323	0.88	0.806	1
Rnf141	0.134179	-0.0749621	0.44	0.583	1
Cpa6	0.134382	-0.0697735	0.04	0.167	1
Mthfsl	0.134434	0.0521743	0.64	0.556	1
Ccdc134	0.134434	0.0314844	0.72	0.5	1
Tbc1d22a	0.134434	-0.0966639	0.48	0.667	1
Erf	0.134494	0.0583362	0.64	0.472	1
Abl2	0.134525	-0.0887966	0.88	0.917	1
Rnf17	0.134635	0.0548744	0.68	0.472	1
Dguok	0.1347	0.120203	0.96	0.972	1
Epc1	0.1347	-0.0927347	0.96	0.972	1
Tubb3	0.135053	0.064167	0.56	0.389	1
Psors1c2	0.135053	-0.0770778	0.36	0.528	1
Cacna1b	0.135313	0.0928417	0.36	0.222	1
Ctu1	0.135313	0.0537214	0.36	0.222	1
Gm26749	0.135313	0.0720918	0.36	0.222	1
Frmd5	0.135423	0.118415	0.76	0.667	1
St6gal1	0.135448	-0.0952307	0.56	0.75	1
Zfp932	0.135485	0.0544876	0.8	0.833	1
Tubgcp3	0.135485	-0.0854152	0.76	0.861	1
Pcbd1	0.135485	0.178795	0.92	0.75	1
2210016F16Rik	0.135771	0.0966592	0.84	0.833	1
Hltf	0.136005	0.113709	0.92	0.806	1
Stambp	0.136139	-0.0590117	0.28	0.444	1
Prox1	0.136184	-0.0711451	0.32	0.583	1
Klf12	0.136192	-0.219761	0.76	0.944	1
Plekhm3	0.136233	-0.13409	0.68	0.75	1
Kcp	0.136258	-0.0309988	0.08	0.222	1
Tmlhe	0.136258	-0.041958	0.08	0.222	1
Nodal	0.136281	-0.0972874	0.56	0.722	1
Polr3gl	0.136348	0.0481903	0.28	0.139	1
Mmp11	0.136348	0.0759093	0.28	0.139	1
Chid1	0.136518	0.108273	0.52	0.333	1
Usp22	0.136607	-0.0903625	0.96	0.944	1
Cenpx	0.136622	0.131326	1	0.944	1
Hspa14	0.136627	0.113018	1	1	1
Eif3m	0.136627	-0.143435	1	1	1
Otud6b	0.136627	-0.0975765	0.96	1	1
Ncbp1	0.136627	0.153217	1	1	1
Snrnp70	0.136627	-0.116451	1	1	1
Bclaf1	0.136627	-0.127443	1	1	1
Ube2n	0.136627	-0.0938233	1	1	1
Coa3	0.136627	0.0821942	1	1	1
Timm21	0.136627	-0.103772	1	1	1
Tac1	0.136785	-0.0404234	0.16	0.333	1
Abhd6	0.136785	0.0452723	0.36	0.194	1
Vamp8	0.137076	0.101323	0.8	0.806	1
Gm1976	0.137413	-0.0839481	0.52	0.778	1
Nfib	0.137587	-0.107696	0.6	0.861	1
Exog	0.137587	0.0579334	0.88	0.667	1
Dcaf5	0.137587	0.141106	0.72	0.778	1
Parvb	0.13761	0.0898908	0.72	0.556	1
Stxbp5l	0.137644	-0.0469788	0.12	0.278	1
Sipa1l3	0.137709	-0.0952218	0.72	0.917	1
Ppwd1	0.137709	-0.116829	0.72	0.917	1
Tgfa	0.138093	0.0664262	0.4	0.25	1
Mfap4	0.138093	0.0458272	0.4	0.25	1
Hes6	0.138132	0.107194	0.88	0.861	1
Unc119b	0.138388	0.0895072	0.88	0.917	1
Fars2	0.138518	0.076092	0.88	0.972	1
Zfp955a	0.138558	-0.026407	0.4	0.639	1
Fancb	0.138679	-0.0761109	0.44	0.639	1
Shisa6	0.138917	-0.189034	0.56	0.861	1
Pemt	0.138988	0.0493996	0.44	0.278	1
Fzd3	0.139031	0.0732281	0.84	0.778	1
Trp53i13	0.139989	0.0662799	0.44	0.306	1
Mical3	0.140094	-0.0741714	0.84	0.889	1
Cbx2	0.140112	0.100593	0.8	0.75	1
Pard6b	0.140175	-0.049026	0.64	0.778	1
Ccm2	0.140241	0.0655336	0.92	0.861	1
Dars2	0.140263	0.057912	0.76	0.583	1
Simc1	0.140263	-0.0552269	0.48	0.778	1
Ldlr	0.140401	0.0547074	0.56	0.417	1
Mettl26	0.14043	0.169565	0.96	0.889	1
Arfgef1	0.140482	0.184045	0.92	0.944	1
Nbr1	0.140482	0.080272	0.92	0.944	1
2023-03-06	0.140514	-0.12543	0.92	0.972	1
Riok3	0.140514	-0.0842053	0.88	1	1
Cd9	0.140529	0.207114	1	0.944	1
Yif1b	0.140529	0.109919	1	0.944	1
Bzw1	0.140535	-0.0618778	1	1	1
Tm2d1	0.140535	0.0881526	1	1	1
Tmem50a	0.140535	0.12459	1	1	1
Atp6v1f	0.140535	0.149075	1	1	1
Rps5	0.140535	0.0754066	1	1	1
Hnrnpul1	0.140535	0.130819	1	0.972	1
Yeats4	0.140535	0.12829	1	1	1
Lsm12	0.140535	0.0935674	1	1	1
Arhgdia	0.140535	0.100128	1	1	1
Kpna3	0.140535	-0.11691	1	1	1
Lsg1	0.140535	-0.0899054	1	1	1
Pak2	0.140535	-0.115698	1	1	1
Ndufa11	0.140535	0.112503	1	1	1
Rps4x	0.140535	0.115093	1	1	1
Nek6	0.140621	-0.0547607	0.28	0.444	1
Sh3bp5l	0.14068	-0.0639904	0.44	0.667	1
Rnf6	0.140903	0.0489424	0.84	0.667	1
Camk1	0.141313	0.0321587	0.48	0.25	1
Lpar1	0.141409	0.481242	0.68	0.667	1
Gm12655	0.141413	-0.0234411	0.04	0.167	1
Necab2	0.141413	-0.0223316	0.04	0.167	1
Nkd2	0.141413	-0.0226605	0.04	0.167	1
1700120C14Rik	0.141413	-0.0315538	0.04	0.167	1
Msh5	0.141413	-0.0240823	0.04	0.167	1
Zeb1	0.141413	-0.0307079	0.04	0.167	1
Zfp64	0.141648	0.114394	0.88	0.806	1
Ppt1	0.141649	-0.0684278	0.52	0.694	1
Gm13483	0.141855	-0.0535078	0.16	0.333	1
Fbxl4	0.141855	-0.0349457	0.16	0.333	1
Ift46	0.142105	0.112242	0.76	0.778	1
Brip1os	0.142105	0.109708	0.76	0.778	1
Svil	0.142105	-0.123243	0.6	0.889	1
Rnf19b	0.142156	-0.0483586	0.48	0.694	1
Castor1	0.142241	-0.0559945	0.32	0.528	1
1700084C06Rik	0.1423	0.0714948	0.4	0.278	1
Gm13522	0.142341	-0.0280436	0.08	0.222	1
Zfp335	0.142341	-0.0387629	0.08	0.222	1
B4galnt2	0.142341	-0.0457999	0.08	0.222	1
Smad6	0.142436	0.0496784	0.64	0.444	1
Tmem216	0.142467	0.103598	0.96	0.917	1
Ulk2	0.142546	0.109552	0.52	0.444	1
Arhgap6	0.142591	0.131523	0.8	0.778	1
Yipf6	0.142716	-0.0590447	0.4	0.639	1
Lrfn4	0.142816	-0.0753878	0.44	0.639	1
E030030I06Rik	0.142904	0.0707569	0.48	0.306	1
Slc35e2	0.142911	-0.107846	0.64	0.806	1
Arl14ep	0.143006	-0.129027	0.68	0.889	1
Uqcc1	0.143006	-0.0796604	0.68	0.889	1
Ttc7b	0.143055	0.0784816	0.76	0.556	1
Gpat3	0.143138	-0.0511194	0.32	0.472	1
Morn4	0.143138	0.0611311	0.48	0.361	1
Trpt1	0.143154	-0.0407059	0.12	0.278	1
Cobll1	0.143374	0.148149	0.76	0.667	1
Ptges3l	0.143425	0.0328557	0.32	0.167	1
Cdc25c	0.14365	0.0836018	0.92	0.778	1
Cdkn2aip	0.143889	-0.097838	0.8	0.889	1
Crip2	0.14423	0.149984	0.92	0.861	1
Cntnap2	0.144446	-0.0880258	0.36	0.5	1
Tmco1	0.144506	-0.121023	0.88	1	1
Cox11	0.144506	-0.114409	0.88	1	1
Gnl2	0.144522	-0.134989	0.92	1	1
Actr3	0.144527	-0.116324	1	1	1
Pkig	0.144527	0.194251	1	0.972	1
Snhg8	0.144527	-0.168294	0.96	1	1
Rraga	0.144527	-0.126035	1	1	1
Hipk2	0.144527	-0.0891302	1	1	1
Zfp428	0.144527	0.13783	1	1	1
Ddx52	0.144527	-0.133444	1	1	1
Emb	0.144527	0.204464	1	1	1
Gspt1	0.144527	-0.11881	1	1	1
Sirt2	0.14494	-0.0789282	0.68	0.778	1
Ankrd40	0.145026	-0.102942	0.72	0.861	1
Map3k11	0.145051	-0.0553921	0.32	0.5	1
Anxa4	0.145117	0.0807163	0.72	0.583	1
Ubtd1	0.145356	-0.0489221	0.2	0.389	1
4930526L06Rik	0.145398	-0.0631086	0.28	0.5	1
Zfp119a	0.145462	0.0565731	0.48	0.333	1
Stk40	0.145589	0.0587751	0.72	0.778	1
Dtwd2	0.145596	-0.0508725	0.4	0.556	1
Plcb4	0.145674	0.0618651	0.96	0.75	1
Plec	0.145779	0.0419607	0.68	0.583	1
Rftn2	0.146383	0.0743629	0.12	0.028	1
Pltp	0.146383	0.0255019	0.12	0.028	1
Rxfp1	0.146383	0.0328344	0.12	0.028	1
Gm42699	0.146383	0.0327634	0.12	0.028	1
Frmpd1	0.146383	0.0254787	0.12	0.028	1
Tspan1	0.146383	0.0212761	0.12	0.028	1
1700003M07Rik	0.146383	0.0194999	0.12	0.028	1
Hgf	0.146383	0.032522	0.12	0.028	1
Arhgap33	0.146383	0.0185749	0.12	0.028	1
Fgf3	0.146383	0.0444648	0.12	0.028	1
Gm15353	0.146383	0.020638	0.12	0.028	1
B230317F23Rik	0.146383	0.0248147	0.12	0.028	1
Spns3	0.146383	0.0193263	0.12	0.028	1
C1qtnf9	0.146383	0.0153926	0.12	0.028	1
Odf3b	0.146383	0.01977	0.12	0.028	1
Pcmtd2	0.146502	0.0895842	0.96	0.917	1
Apbb2	0.146502	0.191308	0.96	0.917	1
Kif14	0.146541	-0.104055	0.56	0.778	1
Schip1	0.146541	-0.165903	0.6	0.75	1
Deptor	0.146541	0.0737818	0.8	0.611	1
Cd164	0.14655	0.0936365	0.96	0.972	1
Gpn2	0.146647	-0.0767624	0.72	0.833	1
Zfp408	0.146708	-0.04968	0.36	0.639	1
Dock6	0.146708	0.0492807	0.64	0.444	1
Tab1	0.146708	-0.0694372	0.4	0.611	1
Kat6b	0.146992	0.118353	0.8	0.694	1
Tiam1	0.146992	-0.0971016	0.64	0.806	1
Mtus1	0.147048	0.0846165	0.68	0.472	1
Nrg1	0.14714	0.190226	0.4	0.278	1
Fntb	0.147423	0.0863288	0.84	0.806	1
Baiap2l1	0.147481	0.0865571	0.76	0.667	1
Trpa1	0.147636	-0.0277398	0	0.083	1
Ly96	0.147636	-0.00996074	0	0.083	1
Gm28982	0.147636	-0.0130812	0	0.083	1
4930556G22Rik	0.147636	-0.0125498	0	0.083	1
Vil1	0.147636	-0.0118472	0	0.083	1
5730419F03Rik	0.147636	-0.0103927	0	0.083	1
4933400F21Rik	0.147636	-0.0137777	0	0.083	1
Gm16083	0.147636	-0.023035	0	0.083	1
Rab29	0.147636	-0.019964	0	0.083	1
Gm38190	0.147636	-0.0168859	0	0.083	1
Cd247	0.147636	-0.0207108	0	0.083	1
Casq1	0.147636	-0.0142031	0	0.083	1
Cr2	0.147636	-0.0133414	0	0.083	1
Gm13264	0.147636	-0.0116924	0	0.083	1
Gm13563	0.147636	-0.0131819	0	0.083	1
Gm13496	0.147636	-0.010541	0	0.083	1
Gm13481	0.147636	-0.0277683	0	0.083	1
Pla2r1	0.147636	-0.00913641	0	0.083	1
E030042O20Rik	0.147636	-0.0131635	0	0.083	1
Itga4	0.147636	-0.0147581	0	0.083	1
Cerkl	0.147636	-0.0304633	0	0.083	1
Spi1	0.147636	-0.0145376	0	0.083	1
Cd82	0.147636	-0.0186432	0	0.083	1
Gm13972	0.147636	-0.0176755	0	0.083	1
Thbs1	0.147636	-0.0215502	0	0.083	1
Chgb	0.147636	-0.0119618	0	0.083	1
Pcsk2	0.147636	-0.017172	0	0.083	1
Sla2	0.147636	-0.0159308	0	0.083	1
Wfdc3	0.147636	-0.0162342	0	0.083	1
Gm14391	0.147636	-0.011518	0	0.083	1
Gm14342	0.147636	-0.0143897	0	0.083	1
9230112E08Rik	0.147636	-0.0137834	0	0.083	1
Trpc4	0.147636	-0.0167232	0	0.083	1
Veph1	0.147636	-0.0159945	0	0.083	1
Ctss	0.147636	-0.0170827	0	0.083	1
Ecm1	0.147636	-0.0157233	0	0.083	1
Ampd1	0.147636	-0.0167761	0	0.083	1
Gm29561	0.147636	-0.0125679	0	0.083	1
Samd13	0.147636	-0.0125427	0	0.083	1
Lrp8os3	0.147636	-0.0121115	0	0.083	1
Faah	0.147636	-0.0154231	0	0.083	1
Tmem125	0.147636	-0.0124257	0	0.083	1
Gm12898	0.147636	-0.0142879	0	0.083	1
Csf3r	0.147636	-0.0906797	0	0.083	1
Trim62	0.147636	-0.0152994	0	0.083	1
Padi1	0.147636	-0.0108973	0	0.083	1
Gm13075	0.147636	-0.0320974	0	0.083	1
Zfp989	0.147636	-0.0185362	0	0.083	1
Gm13091	0.147636	-0.026825	0	0.083	1
Trp73	0.147636	-0.0132964	0	0.083	1
Sema3d	0.147636	-0.0123496	0	0.083	1
Sema3c	0.147636	-0.00844004	0	0.083	1
Lhfpl3	0.147636	-0.0156309	0	0.083	1
Gm1043	0.147636	-0.015827	0	0.083	1
Gm42912	0.147636	-0.0206078	0	0.083	1
Ccdc158	0.147636	-0.0159807	0	0.083	1
4930515G01Rik	0.147636	-0.0208213	0	0.083	1
Nupr1l	0.147636	-0.0121805	0	0.083	1
D5Ertd605e	0.147636	-0.0143054	0	0.083	1
Gm20617	0.147636	-0.0102569	0	0.083	1
Gm16272	0.147636	-0.0160995	0	0.083	1
Gm44284	0.147636	-0.0159272	0	0.083	1
Sh2d6	0.147636	-0.0158361	0	0.083	1
Mgll	0.147636	-0.00914206	0	0.083	1
Prmt8	0.147636	-0.015396	0	0.083	1
Gm10010	0.147636	-0.0108174	0	0.083	1
Fam234b	0.147636	-0.0192473	0	0.083	1
Rerg	0.147636	-0.0332205	0	0.083	1
Lmo3	0.147636	-0.0125573	0	0.083	1
Gm5724	0.147636	-0.0215795	0	0.083	1
1700126G02Rik	0.147636	-0.0156798	0	0.083	1
Zfp784	0.147636	-0.0171698	0	0.083	1
Zfp78	0.147636	-0.0262159	0	0.083	1
Zfp773	0.147636	-0.0136522	0	0.083	1
Ceacam1	0.147636	-0.0228217	0	0.083	1
Axl	0.147636	-0.0134802	0	0.083	1
Gm12764	0.147636	-0.0168446	0	0.083	1
Vmn2r59	0.147636	-0.0195769	0	0.083	1
A330076H08Rik	0.147636	-0.0284107	0	0.083	1
Gm9801	0.147636	-0.0152098	0	0.083	1
Synm	0.147636	-0.0120672	0	0.083	1
5430400D12Rik	0.147636	-0.013092	0	0.083	1
Ttll13	0.147636	-0.0219022	0	0.083	1
4933406J10Rik	0.147636	-0.016743	0	0.083	1
Gm26708	0.147636	-0.0253676	0	0.083	1
Stk32c	0.147636	-0.015095	0	0.083	1
Cend1	0.147636	-0.0145088	0	0.083	1
Csmd1	0.147636	-0.0454068	0	0.083	1
Dusp26	0.147636	-0.0150509	0	0.083	1
1700001D01Rik	0.147636	-0.0155839	0	0.083	1
Gm16183	0.147636	-0.0154424	0	0.083	1
Gm16156	0.147636	-0.0141596	0	0.083	1
Gm26537	0.147636	-0.0118018	0	0.083	1
Gm26759	0.147636	-0.00844924	0	0.083	1
Gm16302	0.147636	-0.0198487	0	0.083	1
4930517E14Rik	0.147636	-0.0201569	0	0.083	1
4930546K05Rik	0.147636	-0.0207383	0	0.083	1
Gm31374	0.147636	-0.0194854	0	0.083	1
Nnmt	0.147636	-0.013544	0	0.083	1
Islr	0.147636	-0.0160151	0	0.083	1
Gm47350	0.147636	-0.0151861	0	0.083	1
C2cd4b	0.147636	-0.0168165	0	0.083	1
Scg3	0.147636	-0.0125455	0	0.083	1
D430036J16Rik	0.147636	-0.0104982	0	0.083	1
Gm46124	0.147636	-0.0142342	0	0.083	1
Gm28959	0.147636	-0.0145504	0	0.083	1
Gm37612	0.147636	-0.0163876	0	0.083	1
Cish	0.147636	-0.0133867	0	0.083	1
Slc26a6	0.147636	-0.0127287	0	0.083	1
E530011L22Rik	0.147636	-0.0205412	0	0.083	1
Topaz1	0.147636	-0.0307566	0	0.083	1
Tgm4	0.147636	-0.0146546	0	0.083	1
Hey2	0.147636	-0.0132188	0	0.083	1
Gm48045	0.147636	-0.0147103	0	0.083	1
5930403N24Rik	0.147636	-0.0341096	0	0.083	1
Cabcoco1	0.147636	-0.013858	0	0.083	1
Gm29093	0.147636	-0.0161301	0	0.083	1
Btbd11	0.147636	-0.0284569	0	0.083	1
Gm16230	0.147636	-0.00831503	0	0.083	1
Gm12166	0.147636	-0.0182163	0	0.083	1
Shroom1	0.147636	-0.0178889	0	0.083	1
Slc16a11	0.147636	-0.0139903	0	0.083	1
Slc6a4	0.147636	-0.0115205	0	0.083	1
Itga3	0.147636	-0.0232387	0	0.083	1
Hspb9	0.147636	-0.0153021	0	0.083	1
Fam20a	0.147636	-0.0171953	0	0.083	1
Fads6	0.147636	-0.0123464	0	0.083	1
Mfsd2b	0.147636	-0.0224408	0	0.083	1
Gm40849	0.147636	-0.0100982	0	0.083	1
Cdkl1	0.147636	-0.0200939	0	0.083	1
Gpr135	0.147636	-0.0189981	0	0.083	1
Gm19951	0.147636	-0.0109075	0	0.083	1
Gm48383	0.147636	-0.01646	0	0.083	1
B930059L03Rik	0.147636	-0.0141508	0	0.083	1
5033406O09Rik	0.147636	-0.0179163	0	0.083	1
Tmem179	0.147636	-0.0193755	0	0.083	1
Abcb5	0.147636	-0.0137786	0	0.083	1
Gm6556	0.147636	-0.0143615	0	0.083	1
Gprin1	0.147636	-0.013453	0	0.083	1
1700024I08Rik	0.147636	-0.0219389	0	0.083	1
6430562O15Rik	0.147636	-0.0144481	0	0.083	1
4933413L06Rik	0.147636	-0.0244164	0	0.083	1
Gm3159	0.147636	-0.0116497	0	0.083	1
Gm35166	0.147636	-0.011982	0	0.083	1
Ang	0.147636	-0.0111288	0	0.083	1
Gm10366	0.147636	-0.0091135	0	0.083	1
Gm17606	0.147636	-0.0132981	0	0.083	1
4930449E01Rik	0.147636	-0.015617	0	0.083	1
Cmbl	0.147636	-0.020821	0	0.083	1
Gm26766	0.147636	-0.0134646	0	0.083	1
Fam83h	0.147636	-0.0136515	0	0.083	1
Scx	0.147636	-0.0367877	0	0.083	1
A130051J06Rik	0.147636	-0.0191683	0	0.083	1
Pde1b	0.147636	-0.0236227	0	0.083	1
Gm46565	0.147636	-0.0146806	0	0.083	1
Zdhhc19	0.147636	-0.0169796	0	0.083	1
Btla	0.147636	-0.0243622	0	0.083	1
Abi3bp	0.147636	-0.0155476	0	0.083	1
Tmem30c	0.147636	-0.017988	0	0.083	1
Gm49575	0.147636	-0.0183091	0	0.083	1
Acat3	0.147636	-0.0136529	0	0.083	1
Tmem204	0.147636	-0.0140442	0	0.083	1
Cpne5	0.147636	-0.0170506	0	0.083	1
Gm50019	0.147636	-0.0146843	0	0.083	1
Gm50107	0.147636	-0.0162723	0	0.083	1
Gm50050	0.147636	-0.0149899	0	0.083	1
H2-Eb2	0.147636	-0.00610175	0	0.083	1
Gm49893	0.147636	-0.0173215	0	0.083	1
Tmem200c	0.147636	-0.0170787	0	0.083	1
Emilin2	0.147636	-0.0243199	0	0.083	1
Srd5a2	0.147636	-0.0149124	0	0.083	1
Adcyap1	0.147636	-0.010919	0	0.083	1
E430002N23Rik	0.147636	-0.0171902	0	0.083	1
Gm48696	0.147636	-0.0111965	0	0.083	1
Gm36608	0.147636	-0.0146696	0	0.083	1
Gstp2	0.147636	-0.0187159	0	0.083	1
Gm10817	0.147636	-0.0159548	0	0.083	1
Ahnak	0.147636	-0.008953	0	0.083	1
Lrrc10b	0.147636	-0.0246729	0	0.083	1
Gm50373	0.147636	-0.00929619	0	0.083	1
Akap14	0.147636	-0.0183556	0	0.083	1
Rtl8c	0.147636	-0.0128605	0	0.083	1
A730046J19Rik	0.147636	-0.0199845	0	0.083	1
Lrrc61	0.14782	0.0331944	0.28	0.139	1
Pgghg	0.14782	0.0393801	0.28	0.139	1
Tmem104	0.14782	0.0610253	0.28	0.139	1
D17H6S53E	0.14782	0.0359058	0.28	0.139	1
Elac1	0.14782	-0.0316922	0.12	0.25	1
Gm17066	0.14787	-0.0295422	0.16	0.361	1
Abhd17c	0.147961	-0.0938785	0.84	0.861	1
Arxes1	0.147961	0.106353	0.88	0.833	1
Hs3st3b1	0.148032	0.134525	0.56	0.389	1
Coro1b	0.148105	0.0135514	0.4	0.222	1
Otud7b	0.148305	0.12156	0.88	0.889	1
Hp1bp3	0.148305	0.0672934	0.84	0.917	1
Tiam2	0.148305	-0.367167	0.88	0.889	1
Mpc1	0.148305	0.115204	0.8	0.944	1
Ramp2	0.148427	0.0730174	0.68	0.556	1
Kcnmb4os2	0.148469	0.0674643	0.44	0.278	1
Plekha1	0.148552	-0.084543	0.92	0.944	1
Rtf1	0.148606	-0.110897	0.96	1	1
Asxl1	0.148606	-0.167621	0.96	1	1
Lrrc42	0.148606	0.133114	1	0.972	1
Tfdp2	0.148606	0.10522	1	1	1
Hmgcr	0.148606	0.0933958	1	0.972	1
Ubr5	0.148606	-0.134435	1	0.972	1
Polr2h	0.148606	-0.128179	1	1	1
Csnk2b	0.148606	0.126389	1	1	1
Ube2a	0.148606	0.133906	1	1	1
Plaur	0.148632	-0.0297006	0.08	0.222	1
Ccdc162	0.148632	-0.0293617	0.08	0.222	1
Egfl8	0.148632	-0.0379368	0.08	0.222	1
Csf2ra	0.148632	0.0570278	0.24	0.111	1
Gm19705	0.148724	-0.0210654	0.04	0.167	1
Nebl	0.148724	-0.0298925	0.04	0.167	1
Man2b2	0.148724	-0.0271969	0.04	0.167	1
Gm26737	0.148724	-0.0254597	0.04	0.167	1
Gm3173	0.148724	-0.0229886	0.04	0.167	1
Gm8113	0.148724	-0.0243007	0.04	0.167	1
Dnajc28	0.148832	-0.0598915	0.12	0.278	1
Cyp4f17	0.148832	-0.0307022	0.12	0.278	1
Wipf1	0.148934	0.0613257	0.52	0.389	1
Gm12359	0.14895	0.0303947	0.32	0.167	1
Syne2	0.149131	0.105435	0.8	0.806	1
Ankra2	0.149131	0.0815644	0.8	0.806	1
Nfatc2ip	0.149722	-0.0996251	0.68	0.806	1
Tjap1	0.149786	-0.0615494	0.8	0.861	1
Slc35a3	0.150001	0.105699	0.72	0.556	1
Stox2	0.150001	0.149395	0.68	0.583	1
Rab40c	0.150001	0.0629971	0.72	0.556	1
Cc2d2a	0.150118	-0.0566118	0.28	0.472	1
6720489N17Rik	0.150118	-0.0712861	0.28	0.472	1
Usp49	0.150118	-0.0300227	0.28	0.472	1
Csnk1g1	0.150224	0.122795	0.88	0.861	1
Asb1	0.150486	0.0376396	0.36	0.222	1
Cpm	0.150618	0.05386	0.2	0.083	1
Alkbh6	0.150624	0.105498	0.96	0.917	1
Synj1	0.150643	0.0494592	0.64	0.417	1
Rbm42	0.150672	0.118182	0.96	0.972	1
E2f4	0.150672	-0.112193	0.96	0.972	1
Agbl5	0.150915	-0.0452098	0.24	0.417	1
Tmem120b	0.150986	0.0206487	0.72	0.5	1
Phlda3	0.151064	-0.0674378	0.16	0.306	1
Rtkn	0.151064	0.0624267	0.32	0.194	1
Kif7	0.151077	-0.0668631	0.44	0.583	1
Fbxo3	0.151162	-0.0800197	0.64	0.806	1
Gm10138	0.151218	-0.0497985	0.32	0.528	1
Nfkbiz	0.151218	0.0237228	0.56	0.361	1
Fam120c	0.15126	0.0950094	0.64	0.528	1
Anks3	0.151374	0.0558964	0.64	0.5	1
Meis1	0.15184	0.0345247	0.16	0.056	1
1700016P03Rik	0.15184	0.0319071	0.16	0.056	1
Rax	0.15184	0.0543158	0.16	0.056	1
Dagla	0.15184	0.030961	0.16	0.056	1
1110046J04Rik	0.151887	0.0247293	0.28	0.111	1
9930104L06Rik	0.152105	-0.0370877	0.2	0.417	1
Mxi1	0.15212	0.214177	0.84	0.861	1
Pfkp	0.152427	-0.0193195	0.16	0.333	1
Pmvk	0.152468	0.129869	0.92	0.861	1
Ppp2r5d	0.152717	0.0767452	0.92	0.944	1
Gm17106	0.152723	-0.0325695	0.44	0.722	1
Mtcl1	0.152723	0.120063	0.68	0.556	1
Dcaf17	0.15275	0.0680237	0.96	0.944	1
Pycrl	0.15275	0.108368	0.92	0.972	1
Cox14	0.15275	0.0976377	0.92	0.972	1
Slc4a7	0.152766	-0.171052	0.92	1	1
Xrcc5	0.152772	0.10741	1	0.972	1
Trpm7	0.152772	0.159069	1	1	1
Magohb	0.152772	-0.105993	1	1	1
Mrps11	0.152772	0.0773929	1	1	1
Mak16	0.152772	-0.135038	1	1	1
Pafah1b2	0.152772	-0.121611	0.96	1	1
Wdr61	0.152772	0.0915296	1	1	1
Ccdc12	0.152772	0.0891272	1	1	1
Nabp2	0.152772	0.121419	1	1	1
Myh10	0.152772	-0.162484	1	0.972	1
Ndufb9	0.152772	0.113746	1	1	1
Kansl2	0.152772	-0.145766	0.96	1	1
Copz1	0.152772	0.138725	1	0.972	1
Wtap	0.152772	0.00212068	1	1	1
Tbc1d5	0.152772	-0.138084	1	1	1
Taf7	0.152772	-0.0859893	1	0.972	1
Zfp280c	0.152772	-0.156349	1	0.972	1
Zrsr2	0.152772	-0.0675114	1	1	1
mt-Atp6	0.152772	0.102926	1	1	1
Stmn2	0.153325	0.0884329	0.88	0.75	1
Mthfsd	0.153391	0.0630949	0.44	0.278	1
Lrp8os2	0.153826	0.0380092	0.28	0.139	1
Cyth1	0.153826	0.0405569	0.28	0.139	1
Snx32	0.153826	0.0315012	0.28	0.139	1
Trpm3	0.154259	-0.0422924	0.24	0.444	1
Kif1bp	0.154429	0.119702	0.88	0.861	1
Otx2os1	0.154429	-0.103465	0.8	0.917	1
Ttc6	0.154504	-0.0694084	0.36	0.583	1
Gm49961	0.154681	-0.034274	0.12	0.278	1
Nhlrc3	0.154747	-0.0567982	0.28	0.444	1
Cers5	0.154833	-0.0944683	0.88	0.972	1
Rcor1	0.154882	0.0641633	0.96	0.972	1
Tmem198b	0.154888	-0.0254045	0.28	0.472	1
Gpsm3	0.154888	0.0546739	0.48	0.333	1
Stam	0.155025	0.0776789	0.84	0.75	1
Zfp143	0.155025	-0.1127	0.68	0.861	1
Ercc8	0.155025	-0.0940941	0.72	0.833	1
2900060N12Rik	0.155132	0.0483836	0.24	0.111	1
Gm50020	0.155132	0.0110888	0.08	0.222	1
Gmpr	0.155545	0.0699455	0.6	0.472	1
Prkcd	0.155545	0.0898844	0.56	0.5	1
Zscan12	0.155768	0.0626629	0.68	0.611	1
Syvn1	0.155797	0.0613655	0.6	0.528	1
Snx1	0.155818	0.0947865	0.84	0.806	1
Hdx	0.155818	-0.062716	0.76	0.861	1
Taok2	0.155965	-0.0543397	0.6	0.778	1
Ppp1r14d	0.156118	0.0205755	0.12	0.028	1
Gm14419	0.156118	0.0203136	0.12	0.028	1
Gm43714	0.156118	0.029126	0.12	0.028	1
Col25a1	0.156118	0.0372616	0.12	0.028	1
Gm12536	0.156118	0.0318339	0.12	0.028	1
6330411D24Rik	0.156118	0.0195149	0.12	0.028	1
Gpr157	0.156118	0.0190748	0.12	0.028	1
Corin	0.156118	0.021979	0.12	0.028	1
6330403L08Rik	0.156118	0.0196236	0.12	0.028	1
Gm15473	0.156118	0.0158926	0.12	0.028	1
Atoh8	0.156118	0.0192838	0.12	0.028	1
Gpr4	0.156118	0.0158433	0.12	0.028	1
Gm16193	0.156118	0.0318727	0.12	0.028	1
Arhgap9	0.156118	0.0197651	0.12	0.028	1
Gli1	0.156118	0.0191404	0.12	0.028	1
Gjc2	0.156118	0.0228828	0.12	0.028	1
Gm12576	0.156118	0.0182465	0.12	0.028	1
Gm11715	0.156118	0.0274665	0.12	0.028	1
Gm47819	0.156118	0.0257848	0.12	0.028	1
Gm28875	0.156118	0.0257188	0.12	0.028	1
Gjb2	0.156118	0.016958	0.12	0.028	1
Krt77	0.156118	0.0149766	0.12	0.028	1
Ly6g5b	0.156118	0.0276627	0.12	0.028	1
4933424G05Rik	0.156118	0.0487067	0.12	0.028	1
Kcng2	0.156118	0.0252597	0.12	0.028	1
Sorcs1	0.156118	0.0240098	0.12	0.028	1
Abcd3	0.15612	0.119128	0.92	0.778	1
Polr3e	0.15612	-0.079409	0.84	0.833	1
Steap3	0.156321	-0.00287398	0.04	0.167	1
C530005A16Rik	0.156321	-0.0135886	0.04	0.167	1
Adgrb2	0.156321	-0.0201364	0.04	0.167	1
Gm11973	0.156321	-0.0238186	0.04	0.167	1
9430065F17Rik	0.156321	-0.0130564	0.04	0.167	1
Gpd1	0.156321	-0.0158237	0.04	0.167	1
Nek2	0.156367	-0.102782	0.72	0.944	1
5330438D12Rik	0.156367	0.0869767	0.92	0.806	1
Zscan10	0.156367	-0.0702229	0.76	0.917	1
Sap130	0.156565	0.105444	0.84	0.889	1
Dcaf7	0.156671	0.0841486	0.8	0.75	1
Xist	0.156671	0.286627	0.96	0.639	1
Krit1	0.156719	0.0850621	0.88	0.889	1
Zfp318	0.156719	0.0925541	0.92	0.861	1
Celf4	0.156823	0.0665534	0.8	0.667	1
Kit	0.156834	0.259228	0.92	0.889	1
Lrp5	0.156916	-0.0841124	1	0.861	1
Stx7	0.157004	0.11977	0.96	0.944	1
Dbf4	0.157021	-0.0883755	0.92	1	1
Chaf1a	0.157021	0.096682	0.92	1	1
Mllt10	0.157026	0.169773	1	1	1
Ssr2	0.157026	0.206852	1	1	1
Fubp1	0.157026	-0.123504	1	1	1
Ctnnbip1	0.157026	0.205533	1	1	1
Tmed5	0.157026	-0.11184	1	1	1
Tnrc6a	0.157026	-0.118552	1	1	1
Abce1	0.157026	-0.117791	1	1	1
Trappc4	0.157026	0.12075	1	1	1
Mien1	0.157026	0.108233	0.96	1	1
Zmynd11	0.157026	-0.116853	1	1	1
Paip1	0.157026	0.145804	1	1	1
Pfdn1	0.157026	0.102678	1	1	1
Dcp2	0.157026	-0.126707	0.96	1	1
Cars2	0.157091	0.118401	0.76	0.583	1
Sema5a	0.157091	-0.106471	0.56	0.722	1
Lysmd4	0.157197	-0.0249367	0.2	0.417	1
Btbd6	0.1572	0.0556548	0.52	0.417	1
Tchp	0.157411	-0.044191	0.36	0.611	1
A4galt	0.157411	-0.0398837	0.36	0.611	1
Tcerg1l	0.157845	0.0437272	0.2	0.083	1
D030055H07Rik	0.157845	0.0387224	0.2	0.083	1
Hyal1	0.157845	0.0494768	0.2	0.083	1
Kcnma1	0.157845	0.0471331	0.2	0.083	1
Taok3	0.157893	0.0731049	0.68	0.5	1
Dynlt3	0.157893	0.0718977	0.68	0.5	1
Gm17491	0.157933	-0.0321567	0.16	0.333	1
Frem2	0.158229	0.0890876	0.52	0.389	1
Kmt2b	0.158276	-0.0870299	0.8	0.861	1
Klhl26	0.158543	-0.0288896	0.16	0.361	1
Rxra	0.158577	0.0464398	0.36	0.25	1
Zfp703	0.158577	0.0497967	0.4	0.222	1
Ttc27	0.158994	-0.084568	0.88	0.917	1
Dusp28	0.159016	0.0738082	0.52	0.361	1
Ppard	0.159111	-0.0820277	0.4	0.556	1
Bckdhb	0.159181	0.135809	0.96	0.972	1
Phf7	0.159344	-0.0470751	0.4	0.75	1
Cmtm7	0.159348	0.115595	0.84	0.75	1
Slc17a9	0.159522	0.027929	0.36	0.167	1
Fuz	0.159687	-0.0552301	0.28	0.444	1
Clcn4	0.159772	-0.0618504	0.32	0.444	1
Lhfpl2	0.159824	0.260635	0.64	0.556	1
Plk3	0.160016	-0.046834	0.12	0.25	1
Dpp4	0.160115	0.103046	0.16	0.056	1
Coro2a	0.160115	0.0548513	0.16	0.056	1
Gm49041	0.160115	0.0287666	0.16	0.056	1
Lmntd2	0.160115	0.0253626	0.16	0.056	1
Gadl1	0.160115	0.0231605	0.16	0.056	1
Gas7	0.160115	0.0370931	0.16	0.056	1
E330011O21Rik	0.160115	0.0227932	0.16	0.056	1
Gm30541	0.160115	0.0463298	0.16	0.056	1
Ndufaf7	0.160149	0.0683687	0.84	0.806	1
Gusb	0.160192	0.0805082	0.68	0.611	1
Armcx4	0.160192	-0.072091	0.52	0.722	1
Dusp5	0.160317	-0.0319498	0.44	0.639	1
Prune2	0.160487	-0.0139442	0.12	0.306	1
Ap4b1	0.160628	-0.0401569	0.36	0.556	1
Rab20	0.160756	-0.016429	0.2	0.389	1
Dhx38	0.160904	-0.0728813	0.76	0.944	1
Mob1a	0.161033	-0.0662362	0.72	0.806	1
Ftx	0.161033	0.122888	0.88	0.694	1
Nle1	0.161059	-0.0402335	0.8	0.944	1
Nudt14	0.161259	0.100705	0.84	0.972	1
Nop9	0.161259	-0.0899625	0.88	0.944	1
Tmub1	0.1613	0.0410226	0.36	0.222	1
Rabac1	0.161364	0.117311	1	0.944	1
Ube2e3	0.16137	0.133875	1	1	1
Pdcd10	0.16137	0.118527	1	1	1
H2afz	0.16137	0.064018	1	1	1
Pnisr	0.16137	-0.0928973	1	1	1
Akr1a1	0.16137	0.0947191	1	1	1
Denr	0.16137	-0.111142	1	1	1
Rfc2	0.16137	0.113397	1	0.972	1
Sin3a	0.16137	-0.104591	1	1	1
Ywhae	0.16137	0.126569	1	1	1
Ppp1r14b	0.16137	0.116959	1	1	1
Pbdc1	0.16137	0.107855	1	1	1
Mras	0.161846	0.0788638	0.24	0.111	1
Tspan17	0.161846	0.0292896	0.24	0.111	1
Morc4	0.161846	-0.0149933	0.08	0.222	1
Pkia	0.161943	0.0317217	0.6	0.361	1
Abhd18	0.161993	0.0756478	0.48	0.361	1
Fam122b	0.161993	0.0751952	0.48	0.361	1
9430091E24Rik	0.16242	-0.0351919	0.16	0.306	1
Afmid	0.16242	-0.0377903	0.16	0.306	1
Kdm5d	0.16242	-0.0930645	0.16	0.306	1
Tada3	0.162655	0.0840913	0.8	0.861	1
Wrb	0.162655	-0.0374655	0.72	0.917	1
Yif1a	0.162655	0.0697495	0.88	0.806	1
Bcl2l11	0.16274	-0.087703	0.52	0.778	1
Zfp275	0.163005	-0.0600769	0.4	0.528	1
Twf2	0.163107	0.147236	0.96	0.806	1
Ndc80	0.16338	0.158705	0.8	0.972	1
Rbck1	0.163519	-0.108257	0.88	0.972	1
Ranbp9	0.163519	-0.152017	0.96	0.917	1
Gps1	0.16357	0.0821355	0.96	0.972	1
Smad2	0.16357	-0.126984	0.96	0.972	1
Lyrm1	0.163588	-0.0320743	0.16	0.333	1
Cdkn1c	0.163761	0.0600944	0.8	0.778	1
Magi2	0.163833	-0.0989594	0.56	0.778	1
Gnptg	0.163833	0.0700465	0.72	0.667	1
1700088E04Rik	0.16389	0.0376467	0.56	0.333	1
Yod1	0.164019	-0.0352711	0.2	0.361	1
Xrcc2	0.164387	0.0689236	0.68	0.528	1
Ulk1	0.164387	-0.065756	0.44	0.694	1
Cep72	0.164743	-0.0475432	0.4	0.694	1
Ralgds	0.16478	-0.068728	0.4	0.611	1
Casp8	0.164952	-0.0333923	0.4	0.639	1
Klhl13	0.164952	0.0613313	0.64	0.472	1
Klhdc9	0.165333	0.0276389	0.2	0.083	1
BC029722	0.165333	0.0263566	0.2	0.083	1
Rasl11b	0.165333	0.0406809	0.2	0.083	1
Tmem139	0.165333	0.0284093	0.2	0.083	1
Fbxo47	0.165333	0.0578346	0.2	0.083	1
Vasn	0.165333	0.026714	0.2	0.083	1
Kcnh8	0.165333	0.036026	0.2	0.083	1
St6gal2	0.165333	0.0321123	0.2	0.083	1
Pdcl	0.165333	0.0963825	0.84	0.889	1
Hdac4	0.16549	-0.098378	0.8	0.944	1
Tes	0.165607	0.118407	0.84	0.944	1
Eloa	0.165691	-0.0730018	0.88	0.944	1
Tusc2	0.165691	0.0905767	0.92	0.917	1
Zfp652	0.165781	0.0678883	0.96	0.944	1
Isoc1	0.165781	0.0713507	0.96	0.944	1
Stimate	0.165798	-0.132145	0.92	1	1
Ap2m1	0.165798	0.142825	1	0.944	1
Tsn	0.165803	0.112772	1	1	1
Ubxn4	0.165803	0.101994	1	1	1
Ssrp1	0.165803	0.127848	1	1	1
Sars	0.165803	-0.120437	0.96	1	1
Slc2a1	0.165803	0.456297	0.96	1	1
Atxn2	0.165803	-0.144168	1	1	1
Rps3	0.165803	0.0786214	1	1	1
Upf3a	0.165803	-0.116417	0.96	1	1
Cul5	0.165803	-0.0888687	1	1	1
Cand1	0.165803	-0.0606622	1	1	1
Mettl16	0.165803	-0.106831	1	1	1
Ubtf	0.165803	-0.132994	1	1	1
H2afy	0.165803	0.200367	1	1	1
Ecd	0.165803	0.0964146	0.96	1	1
Chchd1	0.165803	0.149291	1	1	1
Afdn	0.165803	-0.143228	0.96	1	1
Rrp1b	0.165803	-0.139587	1	1	1
Cd320	0.165803	0.102754	1	1	1
Polr2d	0.165803	0.0527153	1	1	1
Pex10	0.16606	0.0600397	0.76	0.583	1
Nmnat1	0.166155	-0.0349667	0.2	0.389	1
Msra	0.16618	0.102793	0.68	0.556	1
Atp1a2	0.166335	0.0157116	0.12	0.028	1
Ptges	0.166335	0.0135645	0.12	0.028	1
Nostrin	0.166335	0.0303138	0.12	0.028	1
Itga10	0.166335	0.0208003	0.12	0.028	1
Inka2	0.166335	0.0158152	0.12	0.028	1
Unc5c	0.166335	0.0203824	0.12	0.028	1
Slc45a1	0.166335	0.0175125	0.12	0.028	1
Gm15492	0.166335	0.0170691	0.12	0.028	1
Cyp2s1	0.166335	0.0261523	0.12	0.028	1
Gm10701	0.166335	0.0214805	0.12	0.028	1
Rasl12	0.166335	0.0206438	0.12	0.028	1
Scn5a	0.166335	0.0107213	0.12	0.028	1
Lama4	0.166335	0.013	0.12	0.028	1
Plppr3	0.166335	0.021749	0.12	0.028	1
Gm11961	0.166335	0.013262	0.12	0.028	1
D130043K22Rik	0.166335	0.0226951	0.12	0.028	1
Mylk	0.166335	0.0246544	0.12	0.028	1
Vav1	0.166335	0.0114205	0.12	0.028	1
Sytl4	0.166335	0.0184025	0.12	0.028	1
Sv2a	0.166392	0.0377854	0.28	0.139	1
Zfp772	0.166392	0.0289447	0.28	0.139	1
Mt2	0.166392	-0.125828	0.12	0.25	1
Fgd2	0.166392	-0.0360737	0.12	0.25	1
Prnp	0.166503	0.0277392	0.32	0.167	1
6330415G19Rik	0.166503	0.0377949	0.12	0.306	1
Gm19412	0.166503	0.0467646	0.32	0.167	1
Crmp1	0.166793	-0.0268596	0.32	0.556	1
Cryl1	0.166899	-0.034697	0.12	0.278	1
Dgat2	0.166922	-0.0694055	0.2	0.333	1
Rita1	0.167085	-0.0932095	0.64	0.75	1
2610008E11Rik	0.167085	-0.0464851	0.64	0.75	1
Epha4	0.167312	0.0981742	0.6	0.5	1
Pde4d	0.167749	-0.0785912	0.68	0.833	1
Arl4d	0.167838	-0.210558	0.4	0.528	1
Ppp6r2	0.167956	-0.0549881	0.36	0.5	1
Gm45669	0.167986	-0.0288214	0.08	0.194	1
2410004B18Rik	0.168049	0.0821915	0.96	0.972	1
Samd3	0.168049	0.245932	0.96	0.972	1
Ubl3	0.168387	-0.0588492	0.56	0.778	1
Ccnd2	0.168507	-0.087634	0.48	0.694	1
Hist1h3d	0.168635	-0.0822752	0.44	0.528	1
Gm9844	0.168709	0.13172	0.84	0.778	1
Hs3st4	0.168727	0.0291559	0.16	0.056	1
Zmat4	0.168727	0.0282783	0.16	0.056	1
Rln3	0.168727	0.0372422	0.16	0.056	1
Ccdc170	0.168727	0.0223736	0.16	0.056	1
Zpbp	0.168727	0.039287	0.16	0.056	1
Gm10101	0.168727	0.0377767	0.16	0.056	1
Sag	0.168778	-0.0243996	0.08	0.222	1
5430431A17Rik	0.168778	0.0337527	0.24	0.111	1
Angptl6	0.168778	0.0438295	0.24	0.111	1
Mapk11	0.168778	-0.0278695	0.08	0.222	1
Apln	0.168778	-0.0639411	0.08	0.222	1
A230072C01Rik	0.168905	0.0641514	0.4	0.25	1
Tprkb	0.169083	0.0920913	0.84	0.806	1
Bmpr1b	0.169201	-0.0791705	0.4	0.583	1
Trim26	0.169322	-0.0321474	0.6	0.667	1
Notch3	0.169433	0.0985757	0.64	0.528	1
Gpr108	0.16955	0.0510367	0.6	0.472	1
Sall3	0.16955	-0.0760332	0.4	0.611	1
Arntl	0.1696	0.0456305	0.4	0.222	1
Prkcb	0.1696	0.0354579	0.4	0.222	1
B4galt2	0.169608	0.0408377	0.44	0.306	1
Ugdh	0.169649	0.100671	0.84	0.861	1
Arl16	0.169649	0.077224	0.88	0.833	1
Scamp5	0.169888	0.054087	0.48	0.333	1
Ap1m2	0.170033	0.118022	0.88	0.694	1
Itgb1bp1	0.170033	0.0487872	0.8	0.75	1
Ddx19a	0.170215	-0.0999102	0.88	0.944	1
Ubxn7	0.170215	-0.055052	0.92	0.917	1
Recql	0.170263	0.067836	0.8	0.667	1
Tubgcp5	0.170263	-0.0724919	0.6	0.806	1
Atf2	0.170322	0.127727	1	0.944	1
Kdm5b	0.170328	-0.153251	1	1	1
Arl5a	0.170328	0.103628	1	0.972	1
Hint2	0.170328	0.0630424	1	0.972	1
Nasp	0.170328	-0.132739	1	1	1
Mrfap1	0.170328	-0.111977	1	1	1
Rpl4	0.170328	-0.0821222	1	1	1
Trim71	0.170328	-0.13063	1	1	1
Agpat3	0.170328	0.104697	0.96	1	1
Ppia	0.170328	0.0591701	1	1	1
Ggps1	0.170328	0.108062	0.96	1	1
mt-Atp8	0.170328	-0.191085	1	1	1
Rgs12	0.170858	-0.115219	0.52	0.667	1
Npepl1	0.170998	0.0756741	0.88	0.75	1
Decr1	0.171695	0.0839968	0.72	0.694	1
Hspa13	0.171738	0.0570694	0.76	0.75	1
Lipa	0.171751	-0.0839119	0.36	0.528	1
Gpalpp1	0.172148	0.0593976	0.96	0.806	1
Sgo2a	0.172426	-0.137267	0.88	0.917	1
Tspan15	0.172517	-0.0697758	0.52	0.694	1
Slc35b1	0.172619	0.0914777	0.96	0.972	1
Iqsec2	0.172687	-0.00185483	0.12	0.306	1
Btg2	0.172863	-0.037648	0.72	0.833	1
Mfap1a	0.172863	-0.0723407	0.64	0.889	1
Abr	0.172863	0.0878402	0.84	0.75	1
Mcc	0.172863	0.234931	0.8	0.778	1
Rps6ka3	0.172863	0.0423687	0.84	0.75	1
Iqcd	0.172958	-0.0355434	0.12	0.25	1
Arf2	0.173036	-0.0999402	0.56	0.778	1
Zc3h12a	0.173084	0.0322716	0.2	0.083	1
2023-03-03	0.173084	0.0359811	0.2	0.083	1
Zfp276	0.173274	-0.0215871	0.12	0.278	1
Kctd4	0.173274	-0.0315922	0.12	0.278	1
2410018L13Rik	0.17331	0.121281	0.84	0.778	1
Tmem230	0.173688	-0.0769402	0.72	0.889	1
Lats1	0.173688	-0.0741174	0.68	0.917	1
Pacc1	0.173974	-0.0551168	0.32	0.5	1
Ipo4	0.174003	-0.0684348	0.76	0.889	1
Rgs19	0.17426	0.0662034	0.88	0.833	1
Fbln1	0.17426	0.0920183	0.96	0.778	1
Edem1	0.174465	0.162878	0.92	0.833	1
Sos1	0.174465	-0.0514871	0.84	0.889	1
Ypel1	0.174472	0.0905583	0.64	0.5	1
Gpkow	0.174472	-0.0699043	0.44	0.639	1
Slc38a7	0.174506	-0.0685697	0.24	0.361	1
Nub1	0.174831	-0.0952943	0.88	0.944	1
Maip1	0.174922	-0.114495	0.92	0.972	1
Dcaf1	0.174922	0.0941001	0.96	0.944	1
Esco2	0.174922	-0.103577	0.92	0.972	1
Sh2b1	0.174929	-0.0503037	0.6	0.806	1
Rassf7	0.174929	0.114181	0.72	0.722	1
Atg2b	0.174929	-0.074685	0.68	0.75	1
Paics	0.174945	-0.0595183	1	1	1
Wnk1	0.174945	-0.181965	1	1	1
Uri1	0.174945	-0.0623387	1	0.972	1
Rnaseh2a	0.174945	0.118533	1	0.972	1
Dnajc9	0.174945	0.169973	1	1	1
Psmc6	0.174945	0.115169	1	1	1
Atxn10	0.174945	-0.0912968	1	1	1
Gtf2f1	0.174945	0.095076	0.96	1	1
Tmem134	0.174945	0.0847903	1	0.972	1
Malat1	0.174945	-0.268458	1	1	1
Ankrd6	0.175541	-0.0679192	0.32	0.528	1
2900076A07Rik	0.175541	-0.0670398	0.32	0.528	1
Camkv	0.175929	0.026775	0.24	0.111	1
Gm12064	0.175929	-0.0307625	0.08	0.222	1
C130046K22Rik	0.175929	-0.0197006	0.08	0.222	1
Gm16835	0.175929	0.0206609	0.24	0.111	1
Amt	0.176418	0.0958589	0.84	0.694	1
Snx24	0.176418	0.132603	0.8	0.722	1
Agtpbp1	0.176422	0.0774577	0.72	0.583	1
Ell	0.176586	-0.0817309	0.44	0.556	1
Tns1	0.177048	0.00833001	0.12	0.028	1
Cd2	0.177048	0.0109679	0.12	0.028	1
Disp3	0.177048	0.0170581	0.12	0.028	1
Svopl	0.177048	0.00899589	0.12	0.028	1
Asprv1	0.177048	0.0244602	0.12	0.028	1
Pkp3	0.177048	0.00640876	0.12	0.028	1
4831440D22Rik	0.177048	0.0187424	0.12	0.028	1
Epor	0.177048	0.0148964	0.12	0.028	1
Zfp287	0.177048	0.00809065	0.12	0.028	1
Mpp2	0.177048	0.00639766	0.12	0.028	1
Tmem74	0.177048	0.0136941	0.12	0.028	1
Gm4566	0.177048	0.00971904	0.12	0.028	1
Sema4g	0.177048	0.00841891	0.12	0.028	1
Idh3b	0.17723	0.109597	0.96	0.917	1
Crnkl1	0.177282	-0.158182	0.96	0.972	1
Cenpm	0.177309	0.0518867	0.76	0.528	1
Trmu	0.177309	-0.0612774	0.52	0.694	1
Pnpla7	0.177359	-0.0342112	0.2	0.389	1
Prrx2	0.177681	0.0205718	0.16	0.056	1
Iqck	0.177681	0.020635	0.16	0.056	1
Spns2	0.177681	0.0294931	0.16	0.056	1
5033403F01Rik	0.177681	0.0187962	0.16	0.056	1
Mapt	0.17778	0.0744678	0.8	0.611	1
Fkbp9	0.178386	-0.0477001	0.64	0.944	1
Atrip	0.178386	-0.0377642	0.72	0.889	1
Slit3	0.178386	-0.229078	0.72	0.889	1
D930016D06Rik	0.178665	0.0837021	0.64	0.556	1
Aptx	0.178789	0.0704544	0.76	0.667	1
4931414P19Rik	0.17886	-0.0215781	0.2	0.417	1
Gm49708	0.17886	-0.0833395	0.24	0.389	1
Sec61a2	0.178963	0.0950667	0.8	0.889	1
Ccdc60	0.179041	0.0380864	0.32	0.167	1
Ssc4d	0.179041	0.0296615	0.32	0.167	1
Myo1e	0.179058	0.0733335	0.8	0.583	1
Frem1	0.1791	0.162735	0.56	0.472	1
Mb21d2	0.1791	-0.0429524	0.4	0.583	1
Maml2	0.179392	-0.107305	0.48	0.611	1
Fbxo5	0.179453	0.251411	0.92	0.889	1
Actr1b	0.179539	0.0851892	0.88	0.944	1
Abhd14a	0.179539	0.077551	0.92	0.917	1
Tet1	0.179539	0.0910634	0.96	0.889	1
Mmp14	0.179596	-0.116904	0.84	1	1
Qdpr	0.179631	0.107641	0.96	0.944	1
Rbbp8	0.179631	-0.095113	0.92	0.972	1
Mapkap1	0.179648	0.0882571	1	0.944	1
Ctps	0.179654	-0.151736	1	1	1
Tmed2	0.179654	0.205781	1	1	1
Knop1	0.179654	-0.0876769	1	1	1
Otud4	0.179654	-0.128595	0.96	1	1
Ciapin1	0.179654	-0.143401	1	1	1
Ckap4	0.179654	0.206426	1	0.972	1
Timm9	0.179654	-0.121552	1	1	1
Stk24	0.179654	-0.0680637	1	1	1
Pabpc1	0.179654	-0.0255533	1	1	1
Puf60	0.179654	0.110051	1	1	1
Ndufa6	0.179654	-0.0927533	1	1	1
Senp2	0.179654	-0.0919347	0.96	1	1
Srrm2	0.179654	-0.114568	1	1	1
Tmem223	0.179654	0.17189	0.96	1	1
Grk4	0.179715	-0.0839801	0.12	0.25	1
Dok4	0.179715	0.0286298	0.28	0.139	1
Zfp467	0.17983	-0.0217547	0.12	0.278	1
Gm2237	0.17983	-0.0381334	0.12	0.278	1
Rab27a	0.17998	-0.00723076	0.28	0.5	1
Fhit	0.17998	0.0848026	0.52	0.333	1
Kdm4c	0.180387	0.0801903	0.8	0.806	1
2900052L18Rik	0.180738	-0.0388941	0.32	0.528	1
Sclt1	0.181089	0.0566555	0.88	0.806	1
Map3k3	0.181089	0.141449	0.8	0.861	1
Apol7d	0.181104	0.0278418	0.2	0.083	1
Catspere2	0.181104	0.0231035	0.2	0.083	1
Necab3	0.181104	0.0210403	0.2	0.083	1
Abcb1b	0.181104	0.0488792	0.2	0.083	1
Pcsk6	0.181104	0.0407498	0.2	0.083	1
Cmtr2	0.181104	0.0311814	0.2	0.083	1
Gm26631	0.181104	0.033793	0.2	0.083	1
Gm17322	0.181104	0.0316416	0.2	0.083	1
4930520O04Rik	0.181104	0.0402933	0.2	0.083	1
Sptb	0.181104	0.0467311	0.2	0.083	1
Sox3	0.181104	0.0446768	0.2	0.083	1
Pink1	0.18147	0.0322381	0.36	0.194	1
1700109H08Rik	0.18147	-0.0298346	0.16	0.333	1
Dlgap1	0.181595	0.148559	0.68	0.5	1
Relch	0.181807	-0.0661364	0.6	0.889	1
Spry4	0.181807	-0.0772636	0.68	0.833	1
Tmem101	0.181986	0.115379	0.96	0.917	1
Hsd17b4	0.181986	0.0988284	0.88	0.972	1
Gm43581	0.181997	0.0602334	0.52	0.417	1
Slc17a5	0.181997	0.0311674	0.56	0.389	1
Pck2	0.181997	-0.0612106	0.36	0.528	1
Aff3	0.182005	0.0497474	0.36	0.667	1
Zfp984	0.182005	-0.0924426	0.44	0.611	1
Tbc1d10b	0.182005	0.0769566	0.6	0.5	1
Rab11a	0.182038	0.0776252	0.96	0.972	1
Cars	0.182199	0.0698398	0.72	0.556	1
Arhgef18	0.182338	-0.106934	0.68	0.861	1
Atg13	0.18262	-0.0782839	0.6	0.75	1
Gm10516	0.183135	-0.0315775	0.08	0.194	1
Gm16023	0.183135	-0.0282135	0.08	0.194	1
Acad12	0.183135	-0.0294327	0.08	0.194	1
Mrpl47	0.183178	0.112648	0.88	0.778	1
Cep104	0.183178	-0.117414	0.8	0.833	1
Gm7879	0.183304	0.0503514	0.24	0.111	1
Rab30	0.183304	0.0265649	0.24	0.111	1
Hormad2	0.183304	0.0326409	0.24	0.111	1
Plcxd2	0.183304	0.0324498	0.24	0.111	1
Snhg10	0.183405	0.0196801	0.48	0.306	1
Mtrr	0.183623	-0.0539391	0.48	0.667	1
Trim11	0.183714	-0.0603849	0.4	0.556	1
Six4	0.183714	-0.049741	0.4	0.556	1
Zmym5	0.184132	-0.0976587	0.84	0.917	1
Fat3	0.184232	-0.184227	0.64	0.861	1
Ska2	0.184254	-0.109832	0.84	0.944	1
Stk3	0.184254	0.156994	0.92	0.889	1
Nfyc	0.184399	-0.113638	0.84	1	1
Tle3	0.184399	-0.126556	0.92	0.944	1
Agrn	0.184415	0.0945944	0.56	0.556	1
Hsd17b11	0.184415	-0.0775453	0.44	0.639	1
Dcun1d2	0.184415	-0.0361585	0.4	0.667	1
Cers2	0.184434	-0.0479862	0.92	0.972	1
Erc1	0.184434	0.116036	0.92	0.972	1
Ubac2	0.184434	0.107905	0.92	0.972	1
Diablo	0.184451	0.072694	0.92	1	1
Mrpl30	0.184457	-0.116287	1	1	1
Eef1b2	0.184457	-0.0993028	1	1	1
Chmp4b	0.184457	-0.00870831	1	1	1
Armc1	0.184457	-0.112694	1	1	1
Anapc4	0.184457	-0.0893322	1	1	1
Hsph1	0.184457	-0.13816	1	1	1
Pgls	0.184457	0.11895	0.96	1	1
Sf3b3	0.184457	-0.125298	1	1	1
Ppan	0.184457	-0.130243	1	1	1
Usp15	0.184457	-0.129012	1	1	1
Atp5b	0.184457	0.0724024	1	1	1
Upp1	0.184457	-0.253533	1	1	1
Prpsap1	0.184457	0.106053	1	1	1
Ssr1	0.184457	0.196916	0.96	1	1
Rtraf	0.184457	0.070031	1	1	1
Mtdh	0.184457	0.0979245	1	1	1
Tmbim6	0.184457	0.112027	1	1	1
Mrpl18	0.184457	0.132529	1	1	1
Ccdc86	0.184457	-0.163055	0.96	1	1
Rnf103	0.184515	0.0536258	0.52	0.361	1
Galnt11	0.185223	-0.0616752	0.72	0.861	1
Pex6	0.185353	0.0971814	0.84	0.667	1
Dnajb4	0.185382	-0.043752	0.28	0.5	1
C2cd2	0.185382	0.175736	0.44	0.389	1
Ass1	0.185485	-0.0778903	0.52	0.667	1
P2rx4	0.185567	0.0243128	0.32	0.167	1
Vcpkmt	0.185931	0.106629	0.8	0.861	1
Smim27	0.186062	0.0403636	0.84	0.694	1
Optn	0.186076	-0.0548081	0.28	0.417	1
Zfp697	0.186076	0.069888	0.44	0.306	1
Etv2	0.186076	0.0492044	0.44	0.306	1
Zfp438	0.186076	0.0681131	0.44	0.306	1
Trp53i11	0.186099	0.0827931	0.8	0.639	1
Erbb3	0.186193	0.0530127	0.44	0.333	1
Rapgef1	0.186404	-0.0639209	0.8	0.917	1
Zcwpw1	0.186567	-0.0275118	0.12	0.278	1
Slc25a29	0.186567	-0.0146009	0.12	0.278	1
Gm26885	0.186567	-0.0740608	0.12	0.278	1
F8	0.186567	-0.0150326	0.12	0.278	1
Col27a1	0.186666	-0.0326454	0.12	0.25	1
Fam155a	0.186666	-0.0599626	0.12	0.25	1
Lingo1	0.186666	-0.0202887	0.12	0.25	1
Zfand1	0.18669	0.0545739	0.88	0.917	1
Adamts9	0.186888	-0.136961	0.96	0.972	1
Rbm44	0.186985	0.0217406	0.16	0.056	1
Gm4631	0.186985	0.0207248	0.16	0.056	1
Cyp7b1	0.186985	-0.0202117	0.04	0.139	1
Efna1	0.186985	0.0433128	0.16	0.056	1
Gm12500	0.186985	0.0206971	0.16	0.056	1
Fam214b	0.186985	-0.0273152	0.04	0.139	1
Sytl1	0.186985	-0.0432665	0.04	0.139	1
Slc29a4	0.186985	-0.0217731	0.04	0.139	1
Gm20186	0.186985	-0.0251895	0.04	0.139	1
Gm30146	0.186985	0.0246445	0.16	0.056	1
Gm31045	0.186985	-0.0356602	0.04	0.139	1
Elmo3	0.186985	0.026916	0.16	0.056	1
Gm45894	0.186985	-0.0258886	0.04	0.139	1
Ccdc82	0.186985	0.027791	0.16	0.056	1
4930550C14Rik	0.186985	-0.031669	0.04	0.139	1
Slc16a7	0.186985	-0.0199758	0.04	0.139	1
Gm12319	0.186985	0.0280761	0.16	0.056	1
Sp6	0.186985	0.0162168	0.16	0.056	1
Map3k14	0.186985	-0.0245178	0.04	0.139	1
Cbx8	0.186985	0.0260938	0.16	0.056	1
Bbof1	0.186985	-0.0316117	0.04	0.139	1
4930595D18Rik	0.186985	0.00023331	0.16	0.056	1
Bmp6	0.186985	0.0273608	0.16	0.056	1
Adgrb1	0.186985	-0.0248251	0.04	0.139	1
Grin2a	0.186985	-0.0258019	0.04	0.139	1
Pla2g10	0.186985	0.0229119	0.16	0.056	1
B4galt5	0.187046	-0.0394539	0.16	0.306	1
Slc50a1	0.187189	0.0781441	0.68	0.583	1
Wars2	0.187189	-0.0416794	0.48	0.722	1
Tst	0.187287	-0.0564241	0.36	0.528	1
4933407K13Rik	0.187287	-0.0449443	0.36	0.528	1
Hdac8	0.187557	-0.118263	0.6	0.75	1
Hmcn1	0.187762	0.0095213	0.16	0.361	1
Gtpbp6	0.187821	0.0662606	0.8	0.694	1
Spsb3	0.188065	-0.0824633	0.76	0.861	1
Txndc11	0.188651	0.0867166	0.84	0.861	1
Git2	0.188744	0.065189	0.68	0.611	1
Ier5l	0.189013	-0.0301884	0.24	0.472	1
Gtf2ird2	0.189116	-0.0279859	0.2	0.389	1
Adpgk	0.189149	0.069007	0.92	0.889	1
Rnf13	0.189155	-0.037565	0.72	0.806	1
2023-03-02	0.189155	-0.0524679	0.64	0.861	1
Map4k3	0.189155	0.122492	0.8	0.75	1
Reck	0.189197	0.0533433	0.64	0.528	1
Trp53bp1	0.189331	-0.133775	0.92	0.972	1
Hs2st1	0.189331	0.0955326	0.96	0.944	1
Cdc27	0.189331	-0.0667705	0.96	0.944	1
Rap1gds1	0.189348	0.0900262	1	0.944	1
Med29	0.189348	-0.0719889	1	0.944	1
Sumo1	0.189354	0.0900937	1	1	1
Cnih4	0.189354	0.0996618	0.96	1	1
Trmt6	0.189354	-0.124599	1	1	1
Pkn2	0.189354	-0.129555	1	1	1
Mfsd10	0.189354	0.0637734	0.96	1	1
Mrpl27	0.189354	0.107038	1	1	1
Bdp1	0.189354	-0.103388	1	1	1
Sod2	0.189354	0.0956535	1	1	1
Pcsk2os1	0.189397	0.0304839	0.2	0.083	1
Pcdh18	0.189397	0.0255503	0.2	0.083	1
Pilrb1	0.189397	0.045062	0.2	0.083	1
Gm2087	0.189397	0.0158201	0.2	0.083	1
Zfp267	0.189424	0.0728106	0.56	0.472	1
Wdr90	0.18954	0.0676943	0.64	0.5	1
Dedd	0.189667	-0.0540151	0.44	0.583	1
Kank2	0.189701	0.071307	0.64	0.472	1
Tmem126b	0.190154	-0.0958199	0.72	0.861	1
Fbxl18	0.190158	0.0727825	0.76	0.583	1
Stim1	0.190158	0.12785	0.72	0.611	1
Cbr4	0.190561	0.113386	0.6	0.611	1
Rps6kb2	0.190561	0.0455607	0.68	0.556	1
Cisd3	0.19089	0.03451	0.36	0.222	1
Pcdh1	0.19089	0.0462596	0.36	0.222	1
Nap1l2	0.19089	-0.0773572	0.2	0.333	1
Wdr54	0.190906	0.0263115	0.24	0.111	1
Gm20404	0.190906	0.0232335	0.24	0.111	1
Gm31793	0.190906	-0.037619	0.08	0.222	1
Cage1	0.190906	0.0311342	0.24	0.111	1
Ptpre	0.191079	-0.0363263	0.08	0.194	1
Fbxo4	0.191079	-0.0228528	0.08	0.194	1
Ctdspl	0.191283	0.126925	0.64	0.639	1
Zer1	0.191547	0.0548391	0.48	0.333	1
Taf1c	0.191547	-0.0375812	0.28	0.472	1
Pcnt	0.191633	-0.0921595	0.8	0.972	1
Yipf2	0.191819	0.0787049	0.44	0.306	1
Ascc3	0.191833	0.153254	0.96	0.972	1
Crlf3	0.191833	-0.14895	0.96	0.972	1
Gpatch3	0.191864	0.113077	0.44	0.333	1
Acbd7	0.192143	0.0354271	0.4	0.25	1
Zfp385b	0.192143	0.0811306	0.4	0.25	1
Lrrc57	0.192279	-0.0736955	0.56	0.667	1
mt-Nd6	0.192279	-0.0514876	0.48	0.722	1
Pkd2	0.192656	0.0390244	0.92	0.722	1
Lrrc20	0.192689	0.0570924	0.52	0.417	1
Wdr1	0.193047	-0.0859112	0.64	0.944	1
Plpp5	0.193136	0.0946016	0.64	0.583	1
5031439G07Rik	0.193136	-0.0352945	0.48	0.694	1
Fam174b	0.193353	0.0297792	0.4	0.222	1
Carmil2	0.19349	-0.0243625	0.12	0.278	1
Trim56	0.193613	0.0602894	0.32	0.194	1
Cbln1	0.193613	-0.0285141	0.16	0.306	1
Lrrc41	0.193627	-0.0416613	0.6	0.778	1
Gale	0.193627	0.0425188	0.76	0.667	1
Pcmtd1	0.193638	0.153432	0.92	0.806	1
Pbk	0.193638	0.0811112	0.92	0.806	1
Gm43696	0.193815	-0.0211403	0.12	0.25	1
4930509H03Rik	0.193815	-0.0367124	0.12	0.25	1
Ppm1l	0.193847	0.0784265	0.68	0.611	1
Fer	0.19414	-0.105263	0.92	0.889	1
1810041H14Rik	0.194172	-0.0254958	0.16	0.333	1
Reps1	0.194229	-0.0411279	0.84	0.972	1
Tmem199	0.194229	-0.0713442	0.92	0.917	1
Hist1h2ap	0.194229	-0.300022	0.84	0.972	1
Ppp3ca	0.194288	0.196552	0.92	0.944	1
Ppp2r1b	0.194288	-0.0725011	0.92	0.944	1
Btbd2	0.194288	0.0702222	0.92	0.944	1
Nt5dc1	0.194308	0.0593847	0.56	0.444	1
Rapgef2	0.194323	0.158483	1	0.917	1
Psmd9	0.194323	0.0927661	0.88	1	1
Ttc5	0.194323	0.104456	0.96	0.944	1
Eif3j1	0.194347	-0.143725	1	1	1
Zcchc3	0.194347	-0.120033	0.96	1	1
Pabpc4	0.194347	-0.122416	1	1	1
Gemin7	0.194347	0.072	1	0.972	1
Zfp266	0.194347	0.0820006	1	1	1
Arl1	0.194347	0.0900221	1	1	1
Rangrf	0.194347	-0.105516	1	1	1
Emc6	0.194347	0.0901826	1	1	1
Eif1a	0.194347	-0.107364	1	1	1
Cdk2ap2	0.194347	0.141164	0.96	1	1
Shoc2	0.194347	-0.0968319	1	1	1
mt-Co1	0.194347	0.0924486	1	1	1
Wasf3	0.194551	0.0714813	0.8	0.667	1
Sirt3	0.19477	0.0556472	0.64	0.5	1
Pid1	0.195182	0.386097	0.8	0.806	1
Kdm7a	0.195272	0.120247	0.76	0.583	1
Tedc2	0.195272	0.0756659	0.68	0.639	1
Tspan9	0.195522	-0.02859	0.28	0.528	1
Sgsm2	0.195522	0.0494201	0.52	0.361	1
Slc39a11	0.195522	0.0382097	0.52	0.361	1
Fsd1	0.195522	0.0514388	0.52	0.361	1
Elac2	0.196186	-0.083462	0.64	0.75	1
Pdzrn4	0.196436	-0.0333202	0.48	0.75	1
3110001I22Rik	0.19651	-0.0189784	0.24	0.389	1
Mmab	0.196543	0.0615245	0.52	0.333	1
St8sia4	0.196643	-0.0323858	0.04	0.139	1
Pla2g4a	0.196643	-0.0226384	0.04	0.139	1
Fcrla	0.196643	-0.0172058	0.04	0.139	1
Coq8a	0.196643	0.013397	0.16	0.056	1
Gm45902	0.196643	0.0159548	0.16	0.056	1
Gm13684	0.196643	0.0224994	0.16	0.056	1
4632404H12Rik	0.196643	-0.0242365	0.04	0.139	1
Junos	0.196643	0.0183825	0.16	0.056	1
Igfbp7	0.196643	-0.0259329	0.04	0.139	1
Dtx1	0.196643	-0.0160013	0.04	0.139	1
Fam220a	0.196643	0.0199153	0.16	0.056	1
Tbxas1	0.196643	-0.0338892	0.04	0.139	1
Tsnaxip1	0.196643	-0.023713	0.04	0.139	1
C2cd2l	0.196643	-0.019492	0.04	0.139	1
Rab37	0.196643	0.0230418	0.16	0.056	1
Prcd	0.196643	-0.018289	0.04	0.139	1
Pfn4	0.196643	-0.0186371	0.04	0.139	1
Gm11335	0.196643	-0.0177073	0.04	0.139	1
Ptpn20	0.196643	-0.0203139	0.04	0.139	1
Zfp300	0.196643	-0.0227954	0.04	0.139	1
Cd2bp2	0.196672	-0.0711377	0.88	0.917	1
Ppif	0.196672	0.0984728	0.96	0.861	1
Chd1l	0.196721	-0.0767657	0.76	0.778	1
Golga4	0.196873	0.13133	0.96	0.972	1
Spef1	0.19726	-0.103061	0.2	0.333	1
Tmem144	0.19726	0.0608203	0.36	0.222	1
Mapk9	0.197265	-0.0692877	0.72	0.833	1
Unc5d	0.197266	-0.0919548	0.32	0.444	1
Hgsnat	0.197449	-0.0857521	0.44	0.556	1
Fancf	0.197692	0.0273609	0.48	0.278	1
Kbtbd3	0.197692	0.0706372	0.44	0.306	1
Slc26a10	0.197692	-0.0531138	0.28	0.417	1
Rubcn	0.197692	-0.0224373	0.24	0.444	1
Mib2	0.197966	0.0204537	0.2	0.083	1
Cyb561a3	0.198737	0.0318349	0.24	0.111	1
Slc37a3	0.198769	-0.0226127	0.6	0.778	1
Ccpg1os	0.19905	0.00545311	0.76	0.556	1
Washc2	0.199102	-0.06334	0.88	0.889	1
N6amt1	0.199102	-0.0533396	0.84	0.917	1
Npas3	0.19911	0.202022	0.64	0.556	1
Tdrd5	0.199144	0.0190446	0.32	0.167	1
Ppp1r3f	0.199144	-0.0324611	0.16	0.278	1
3110040N11Rik	0.199162	-0.0650789	0.64	0.694	1
Ccdc180	0.199274	-0.0658774	0.08	0.194	1
Gm16104	0.199274	-0.0198803	0.08	0.194	1
Fbxl20	0.199291	0.0912923	0.8	0.75	1
Mtmr9	0.199291	0.121245	0.8	0.75	1
Cep126	0.199316	-0.0952104	0.96	0.889	1
Mcu	0.199316	0.0243226	0.92	0.917	1
Snx2	0.199376	0.0992921	0.92	0.944	1
Hist1h2bh	0.199409	0.0640169	0.48	0.361	1
Ttc4	0.199429	0.0919175	1	0.944	1
Zranb1	0.199429	0.142544	1	0.944	1
Cab39	0.199435	-0.133887	1	1	1
Hnrnpu	0.199435	-0.109082	1	1	1
Cpne1	0.199435	-0.109361	1	1	1
Tmeff1	0.199435	0.117157	1	1	1
Vps29	0.199435	0.0926237	1	1	1
Mest	0.199435	0.590776	1	0.972	1
Cnbp	0.199435	-0.117722	1	1	1
Tpi1	0.199435	0.173658	1	1	1
Selenow	0.199435	-0.111183	1	1	1
Nap1l4	0.199435	0.106069	1	1	1
Tma16	0.199435	-0.166011	1	1	1
Sptbn1	0.199435	-0.124337	1	1	1
Slc16a3	0.199435	0.169421	1	0.972	1
BC005537	0.199435	-0.088788	1	1	1
Rps19bp1	0.199435	0.0764142	1	1	1
Atp6v0e	0.199435	0.0828914	1	1	1
Myl12b	0.199435	0.0699019	0.96	1	1
