## Supplementary material for "YAP1 and QSER1 are Key Modulators of Embryonic Signaling Pathways in the Mammalian Epiblast": Table EV1 (part 3 of 3)

### Sheet: Endoderm (continued)
gene	p_val	avg_log2FC	pct.1	pct.2	p_val_adj
Rtn3	0.199435	0.165925	1	1	1
Gpr18	0.199657	-0.0285861	0.2	0.361	1
Efhd2	0.199694	-0.101672	0.48	0.639	1
Tor3a	0.1997	-0.111493	0.64	0.778	1
Nprl2	0.19977	-0.0319395	0.36	0.583	1
Hist1h2ad	0.200347	-0.0483706	0.16	0.306	1
Clba1	0.200362	-0.0642118	0.44	0.583	1
Bet1l	0.200486	0.0363908	0.72	0.611	1
Pkd1	0.200599	-0.0104478	0.12	0.278	1
Nup133	0.20103	0.123007	0.88	0.806	1
1700010K24Rik	0.201162	-0.039089	0.12	0.25	1
Amer2	0.201162	-0.0323854	0.12	0.25	1
C2cd5	0.201377	-0.0677172	0.64	0.75	1
Safb2	0.201807	-0.0855351	0.8	0.972	1
Yars	0.20201	0.0701323	0.96	0.972	1
Snapin	0.202434	0.0651073	0.84	0.75	1
Pik3ca	0.202904	0.0823975	0.92	0.722	1
Dbr1	0.202904	0.061655	0.84	0.778	1
BC055324	0.202958	-0.088467	0.6	0.75	1
Mgmt	0.203057	-0.0609761	0.44	0.611	1
A630012P03Rik	0.203139	-0.0619722	0.64	0.806	1
Slc30a6	0.203301	-0.0902225	0.8	0.833	1
Tmem181a	0.203836	0.0466851	0.52	0.417	1
Acot13	0.204117	-0.107093	0.84	0.889	1
Zcchc10	0.204285	-0.0804219	0.8	0.944	1
Plxnb1	0.204355	0.0922243	0.68	0.611	1
Pex2	0.204411	0.117288	1	0.833	1
Xpo5	0.204411	-0.117929	0.84	0.944	1
Cnot9	0.204501	0.108141	0.92	0.917	1
Rnd3	0.204501	-0.133071	0.88	0.944	1
Dock7	0.204501	0.0710813	0.88	0.944	1
Hmgxb4	0.204501	-0.0925093	0.88	0.944	1
Grhpr	0.204596	0.125904	1	0.917	1
Utp4	0.204596	0.179062	0.92	0.972	1
Trappc1	0.204596	0.0824683	0.96	0.944	1
Mipol1	0.204596	0.0891874	0.92	0.972	1
Exosc9	0.20462	-0.0763232	1	1	1
Psmd7	0.20462	-0.118361	1	1	1
Hspa8	0.20462	0.105801	1	1	1
Rnf187	0.20462	0.134383	1	1	1
2410006H16Rik	0.20462	-0.104639	1	1	1
Ppp4r3a	0.20462	-0.0149917	1	1	1
Eif4g1	0.20462	-0.1129	1	1	1
Tspan6	0.20462	0.179255	1	0.972	1
mt-Nd2	0.20462	0.100675	1	1	1
Rnd2	0.205343	0.10174	0.52	0.472	1
0610010F05Rik	0.205527	0.131321	0.8	0.806	1
Tsr2	0.205527	-0.0587758	0.72	0.861	1
Srd5a1	0.205543	0.0513975	0.52	0.389	1
Eva1b	0.205721	0.0698999	0.56	0.472	1
Zfp946	0.205802	-0.0642353	0.52	0.75	1
Sphk2	0.205808	0.0518982	0.64	0.472	1
Wnt3	0.205871	-0.114646	0.48	0.556	1
Neu1	0.205871	-0.0269136	0.44	0.583	1
Zfp286	0.206108	-0.0312435	0.2	0.361	1
Gm16279	0.206199	-0.0384567	0.16	0.278	1
Mkx	0.206199	0.0559764	0.32	0.167	1
Vps18	0.206496	-0.037433	0.24	0.417	1
Dpf1	0.206496	-0.0387021	0.24	0.417	1
2010300C02Rik	0.206662	-0.0206124	0.04	0.139	1
Platr27	0.206662	0.0178113	0.16	0.056	1
Pcdh10	0.206662	-0.0327557	0.04	0.139	1
Fosl2	0.206662	0.0159954	0.16	0.056	1
Galnt17	0.206662	0.01822	0.16	0.056	1
Usp35	0.206662	0.00331957	0.16	0.056	1
Gzmm	0.206662	-0.0176059	0.04	0.139	1
4921507G05Rik	0.206662	-0.0389873	0.04	0.139	1
1700024G13Rik	0.206662	-0.0159303	0.04	0.139	1
Ccdc74a	0.206662	-0.0187958	0.04	0.139	1
Tdrd1	0.206662	-0.0266117	0.04	0.139	1
Bid	0.206667	0.0845458	0.72	0.694	1
Dtx3l	0.206801	0.0203847	0.24	0.111	1
Lix1l	0.206815	0.0245085	0.2	0.083	1
Fam81a	0.206815	0.00657193	0.2	0.083	1
Slc18b1	0.206815	0.0192611	0.2	0.083	1
Cpne8	0.206815	0.0246983	0.2	0.083	1
Ccng2	0.207002	0.0620909	0.48	0.389	1
Nckap5l	0.207002	0.0391713	0.56	0.333	1
Znrf3	0.207039	-0.0825945	0.88	0.917	1
Slc10a7	0.207045	-0.0653164	0.56	0.694	1
E130102H24Rik	0.207104	-0.0107008	0.16	0.361	1
Brip1	0.207149	-0.0110052	0.68	0.833	1
Vti1a	0.207243	-0.0932117	0.96	0.972	1
Platr3	0.207515	-0.0280236	0.16	0.333	1
Odr4	0.207702	0.0474041	0.84	0.75	1
Vezt	0.207702	0.103295	0.84	0.75	1
Fkbp7	0.207723	-0.0383296	0.08	0.194	1
Lca5l	0.207723	-0.0265149	0.08	0.194	1
Rflna	0.207897	0.0560939	0.28	0.167	1
E230029C05Rik	0.207897	0.0415149	0.28	0.167	1
Gm47271	0.207897	-0.0289808	0.12	0.278	1
Nkain2	0.207897	-0.0145287	0.12	0.278	1
Ttc30a1	0.20819	-0.0612374	0.36	0.444	1
Nme5	0.20819	0.0459556	0.52	0.333	1
Ccdc136	0.208292	0.051052	0.76	0.639	1
Fastkd3	0.208292	-0.0312557	0.6	0.75	1
Dpp9	0.208574	0.0750745	0.84	0.806	1
Fam126b	0.208586	0.074196	0.6	0.5	1
Aste1	0.208586	0.0666563	0.6	0.5	1
Gsap	0.20871	0.0202926	0.28	0.139	1
Smim3	0.20871	-0.0285224	0.12	0.25	1
Nln	0.208907	-0.0871028	0.76	0.889	1
Kctd17	0.208966	0.0464722	0.4	0.278	1
Cyp4f16	0.208966	-0.0327986	0.24	0.389	1
Dhrs3	0.209078	-0.0292972	0.28	0.472	1
Ethe1	0.209078	0.0448644	0.44	0.361	1
Hist1h2br	0.209078	-0.0611916	0.32	0.444	1
Ccdc28b	0.209179	0.125946	0.88	0.833	1
Mbd4	0.209179	0.0342238	0.88	0.833	1
Prrc1	0.209179	0.110908	0.92	0.806	1
Bcor	0.209179	-0.132869	0.76	0.917	1
Gbf1	0.209396	-0.105456	0.76	0.944	1
Ing3	0.209565	0.0732119	0.92	0.861	1
Zfp36l2	0.209565	0.12272	0.92	0.861	1
Actr1a	0.209565	0.0522884	0.92	0.861	1
1700030J22Rik	0.209636	-0.0508949	0.28	0.444	1
Znhit2	0.209692	0.0833597	0.84	0.944	1
Ppp1r16a	0.209811	-0.0675822	0.64	0.694	1
Ptpmt1	0.209843	-0.0944145	0.92	0.944	1
Trabd	0.209879	0.088255	0.96	0.944	1
Ncapd2	0.209897	-0.0936405	1	0.944	1
Resf1	0.209897	0.142378	1	0.944	1
Rrs1	0.209903	-0.100563	1	1	1
Dtd1	0.209903	0.119009	1	0.972	1
Cnn3	0.209903	-0.0495457	1	1	1
Cops6	0.209903	0.0714792	1	1	1
Mpp6	0.209903	-0.0887559	0.96	1	1
Tax1bp1	0.209903	0.101288	1	1	1
Etfb	0.209903	0.0785267	1	0.972	1
Golga7	0.209903	0.120867	1	0.972	1
Tbrg1	0.209903	0.156322	1	1	1
Odc1	0.209903	-0.0437766	1	1	1
Rock1	0.209903	-0.0938532	1	1	1
Furin	0.209951	-0.0548314	0.48	0.667	1
6430590A07Rik	0.210463	-0.0270622	0.2	0.333	1
Faap100	0.210463	0.0672107	0.36	0.222	1
Creld1	0.21061	0.0903905	0.56	0.583	1
Acat1	0.211029	0.0500925	0.56	0.444	1
Has2	0.211057	-0.0822418	0.24	0.361	1
Gm17227	0.211057	0.0515606	0.4	0.25	1
Cdkl5	0.211094	-0.0794641	0.48	0.611	1
Adal	0.211392	0.0846292	0.64	0.472	1
Zfp995	0.21149	-0.0247382	0.4	0.611	1
Mdc1	0.211868	0.121289	0.84	0.694	1
Acad9	0.211887	0.0562557	0.6	0.611	1
Cpt2	0.211887	0.0629484	0.68	0.556	1
Coch	0.212416	0.0641044	0.24	0.139	1
Ophn1	0.212504	-0.0754061	0.56	0.694	1
Ankrd26	0.212511	0.0937172	0.76	0.778	1
Irf3	0.212537	-0.0878836	0.6	0.722	1
5430403G16Rik	0.212781	-0.0376821	0.24	0.417	1
Cdt1	0.213068	0.0921949	0.84	0.75	1
Kansl1l	0.213845	0.0817136	0.8	0.694	1
Tbrg4	0.213946	-0.0476956	0.72	0.889	1
Ppp1r1a	0.213946	0.342063	0.92	0.75	1
Bin1	0.213946	-0.0696674	0.76	0.861	1
4933415A04Rik	0.214326	-0.0276139	0.16	0.306	1
4933439C10Rik	0.214326	0.0163323	0.32	0.194	1
Stat5b	0.214326	0.0413861	0.32	0.194	1
Fmn1	0.214431	-0.0372628	0.16	0.333	1
Sh3gl3	0.214431	-0.0159048	0.16	0.333	1
Elovl2	0.214431	-0.0400269	0.16	0.333	1
Dzip1	0.214431	0.0180631	0.36	0.194	1
Sertad2	0.214555	0.101238	0.8	0.889	1
Dclre1a	0.214669	0.0410248	0.72	0.528	1
Gclc	0.214773	0.135828	0.84	0.889	1
AW209491	0.214791	0.0607326	0.76	0.667	1
Nsdhl	0.214791	0.0979524	0.68	0.722	1
Cep89	0.214943	-0.111344	0.92	0.861	1
Fbxl17	0.214943	0.173258	0.92	0.861	1
Pip4p1	0.215071	0.066066	0.92	0.889	1
Stard9	0.215099	0.0277589	0.24	0.111	1
S100a13	0.215099	0.0256348	0.24	0.111	1
F3	0.215099	0.0181033	0.24	0.111	1
Mob2	0.215162	-0.0922996	0.92	0.917	1
Senp3	0.215162	-0.0876126	0.88	0.944	1
Adam17	0.215162	-0.0473186	0.92	0.917	1
Igfbp3	0.215172	0.0332916	0.48	0.333	1
Mindy3	0.215223	-0.0901272	0.92	0.944	1
Kcnq1ot1	0.215259	-0.131213	0.96	0.944	1
Trap1	0.215259	-0.0550422	0.88	1	1
Klhdc4	0.215277	0.0895933	1	0.944	1
Ndufb3	0.215283	0.076792	1	1	1
Fam98b	0.215283	-0.141585	0.96	1	1
Krtcap2	0.215283	0.139739	1	1	1
Syce2	0.215283	0.0648859	1	0.972	1
Cwc15	0.215283	-0.0665826	1	1	1
Ahsa2	0.215283	0.0900154	1	1	1
Thoc3	0.215283	0.0840203	1	1	1
Tbca	0.215283	-0.0981169	1	1	1
Phf5a	0.215283	-0.109836	1	1	1
Dyrk1a	0.215283	-0.101711	1	1	1
Erap1	0.215385	0.0379857	0.28	0.167	1
Lrrc51	0.215404	-0.0612626	0.24	0.389	1
Spata2	0.215818	-0.0322153	0.28	0.444	1
Plcxd1	0.215949	0.0242259	0.2	0.083	1
Gm36445	0.215949	0.0231075	0.2	0.083	1
Ltb	0.215949	0.0106364	0.2	0.083	1
Hexb	0.215975	0.0391693	0.44	0.278	1
Fahd2a	0.216098	0.0472734	0.44	0.306	1
Tmem263	0.216265	0.0533912	0.8	0.806	1
4933404O12Rik	0.216429	-0.0275661	0.08	0.194	1
Gm35611	0.216429	-0.0230899	0.08	0.194	1
Mapkapk5	0.216461	-0.0187853	0.12	0.25	1
Alg6	0.216749	-0.0328781	0.44	0.639	1
Pcyox1	0.216749	-0.0657339	0.44	0.639	1
Wipf3	0.217005	-0.122163	0.8	0.861	1
Map2k6	0.217005	0.078713	0.8	0.861	1
Tmem37	0.217047	-0.0181696	0.04	0.139	1
Gm11906	0.217047	0.0120418	0.16	0.056	1
Dmrta1	0.217047	-0.0268504	0.04	0.139	1
E230016M11Rik	0.217047	-0.0284809	0.04	0.139	1
Zfp14	0.217047	-0.023882	0.04	0.139	1
Plekha2	0.217047	-0.0283476	0.04	0.139	1
Cd68	0.217047	-0.0228927	0.04	0.139	1
Rnf43	0.217047	-0.0155755	0.04	0.139	1
Gadd45g	0.217047	-0.0260543	0.04	0.139	1
Msx2	0.217047	0.00943662	0.16	0.056	1
Gm4117	0.217047	0.00974105	0.16	0.056	1
1700001L05Rik	0.217047	-0.01731	0.04	0.139	1
Pcdhgc5	0.217047	-0.0108492	0.04	0.139	1
Gm50394	0.217047	-0.0153457	0.04	0.139	1
Bcar1	0.217084	0.0726711	0.56	0.528	1
Fanci	0.217219	0.055859	0.6	0.472	1
Soga3	0.217219	-0.0611077	0.44	0.583	1
Gnb4	0.217247	-0.0733824	0.32	0.472	1
Zfp446	0.217247	0.0500595	0.48	0.361	1
Vamp2	0.217247	0.0445655	0.48	0.361	1
Rbm43	0.217299	-0.0733424	0.2	0.333	1
Fam161b	0.217299	-0.0585617	0.2	0.333	1
Gm48765	0.217299	0.0354013	0.36	0.222	1
Jrk	0.217299	-0.0408785	0.2	0.333	1
Mixl1	0.217326	-0.305276	0.76	0.75	1
Aldh5a1	0.217651	0.0838101	0.4	0.25	1
Ppp2r2b	0.217651	-0.0779022	0.24	0.361	1
Rac3	0.217973	0.115335	0.76	0.778	1
Sdhc	0.218004	0.109959	0.96	0.972	1
Slc35g2	0.218964	0.046968	0.48	0.389	1
Fem1a	0.218964	-0.0445303	0.28	0.528	1
Klhl23	0.219012	-0.00681134	0.92	0.722	1
Fam219b	0.219075	-0.0184256	0.44	0.667	1
Rtn2	0.219204	-0.0501876	0.24	0.417	1
Eef2kmt	0.21926	-0.0331606	0.56	0.667	1
Ano6	0.219261	0.142098	0.72	0.667	1
B230307C23Rik	0.219261	-0.0123009	0.56	0.778	1
Acox1	0.219464	-0.0429527	0.2	0.361	1
Plxna1	0.219971	0.0848389	0.6	0.5	1
Camkmt	0.220029	-0.110923	0.8	0.889	1
Helq	0.220249	0.101681	0.84	0.889	1
Rad51d	0.220313	0.0441592	0.72	0.528	1
Slc19a2	0.220328	0.0358157	0.52	0.333	1
Ago3	0.220333	-0.0990994	0.6	0.778	1
Nfrkb	0.220333	0.0812916	0.76	0.667	1
Tab2	0.22042	-0.121292	0.88	0.889	1
Usp4	0.220549	-0.0999664	0.92	0.889	1
Grk6	0.220549	-0.0594388	0.84	0.944	1
Ilrun	0.220549	0.0507167	0.92	0.889	1
Scaf1	0.22064	-0.0350318	0.88	0.944	1
Heatr3	0.22064	-0.085835	0.92	0.917	1
Ddx56	0.22064	-0.106259	0.88	0.944	1
Pdcd2	0.22064	0.079381	0.96	0.889	1
Slc35a1	0.220701	0.139452	0.92	0.944	1
Swap70	0.220701	0.0129025	0.92	0.944	1
Ppfibp1	0.220738	0.0908392	0.92	0.972	1
Commd4	0.220738	0.0914426	0.96	0.944	1
Rap2c	0.220738	0.175251	1	0.917	1
Zfp451	0.220756	-0.108271	0.92	1	1
Atp5g3	0.220762	0.11699	1	1	1
Skil	0.220762	0.110234	1	1	1
Atad3a	0.220762	-0.0765581	1	0.972	1
Eif3k	0.220762	0.0911119	1	1	1
Nrbf2	0.220762	0.116039	1	1	1
Nufip2	0.220762	-0.0946051	1	1	1
Gtf2a1	0.220762	0.0792554	0.96	1	1
Gtpbp4	0.220762	-0.101072	1	1	1
Dhrs4	0.220762	-0.0798597	1	1	1
Tro	0.221214	0.00417448	0.64	0.556	1
Fgf14	0.221425	0.111736	0.52	0.417	1
Gm47664	0.221511	0.0403301	0.32	0.222	1
Egln3	0.221573	-0.0321708	0.16	0.306	1
Pgbd1	0.221573	-0.0370559	0.16	0.306	1
Tbc1d8b	0.221573	-0.037284	0.16	0.306	1
Ptprs	0.221783	0.0600003	0.8	0.806	1
3830406C13Rik	0.222216	0.039492	0.56	0.417	1
Gm10762	0.22236	-0.0800074	0.6	0.694	1
Pan2	0.222513	-0.0486857	0.48	0.611	1
Pomgnt1	0.222527	0.133069	0.8	0.861	1
Acot8	0.222739	0.0453879	0.56	0.444	1
Ppm1f	0.222739	-0.0830466	0.44	0.528	1
Tmem87a	0.223025	-0.0623832	0.8	0.917	1
Cpsf4	0.223025	-0.0681769	0.8	0.917	1
Pts	0.223025	0.121194	0.88	0.861	1
Map9	0.223058	-0.0624916	0.4	0.611	1
Slc12a9	0.223066	0.0321201	0.28	0.167	1
Tmc6	0.223066	0.0555171	0.28	0.167	1
Lin9	0.223325	-0.0776551	0.88	0.917	1
Med13l	0.223325	-0.189974	0.88	0.917	1
Svip	0.223441	-0.0352643	0.32	0.472	1
Slc9a3r2	0.223441	0.0774455	0.48	0.361	1
Amd1	0.223478	-0.0856617	0.88	0.972	1
1110008P14Rik	0.223533	0.0728086	0.96	0.972	1
Sbsn	0.223635	0.013603	0.24	0.111	1
Otulinl	0.223635	-0.00215339	0.24	0.111	1
Msmo1	0.223696	0.126502	0.76	0.611	1
Nipal3	0.224392	0.0467777	0.4	0.25	1
Tmem150a	0.224392	0.0285271	0.4	0.25	1
Akt2	0.224967	-0.0590026	0.48	0.722	1
Klc2	0.225128	0.0425359	0.48	0.389	1
Notch1	0.225394	-0.0293226	0.08	0.194	1
Ifi27l2a	0.225394	-0.0238082	0.08	0.194	1
Tmem117	0.225394	-0.0218657	0.08	0.194	1
Zfp68	0.225978	-0.0955994	0.6	0.778	1
Cmtm6	0.225978	0.0753972	0.84	0.611	1
Lin52	0.225997	0.0672257	0.96	0.833	1
Tbc1d31	0.225997	-0.109462	0.84	0.917	1
Enox2	0.226063	-0.0972617	0.48	0.694	1
Rad51ap1	0.226218	-0.0577056	0.84	0.972	1
Med7	0.226279	0.0702237	0.92	0.944	1
Ptcd2	0.226279	-0.0957808	0.92	0.944	1
Rnf11	0.226316	0.061971	0.92	0.972	1
Rbpms2	0.226316	0.110469	0.96	0.944	1
Emc7	0.226341	0.090953	1	1	1
Raly	0.226341	0.0889852	1	1	1
Mycl	0.226341	-0.102846	0.96	1	1
Gpn1	0.226341	-0.0729397	0.96	1	1
Rplp0	0.226341	0.0693393	1	1	1
Magi1	0.226341	0.103156	1	1	1
Mesd	0.226341	0.176352	1	0.972	1
Eed	0.226341	-0.106628	0.96	1	1
Gsta4	0.226341	-0.111032	1	0.972	1
Pcbp4	0.226341	0.0947687	1	1	1
Tdgf1	0.226341	-0.220598	1	1	1
Cnot10	0.226341	-0.0944129	0.96	1	1
Ranbp2	0.226341	-0.149196	1	0.972	1
Nono	0.226341	-0.0637032	1	1	1
Pgap1	0.226549	0.124963	0.72	0.639	1
Taf4	0.226549	-0.0698124	0.56	0.75	1
Eri2	0.226549	-0.0753805	0.56	0.75	1
Armcx3	0.22694	0.109763	0.76	0.694	1
Msrb2	0.227402	-0.0601091	0.72	0.861	1
Eea1	0.227743	-0.0408286	0.28	0.472	1
Pogk	0.227801	-0.0146008	0.04	0.139	1
Arhgap15	0.227801	-0.018864	0.04	0.139	1
Gm26594	0.227801	0.00785043	0.16	0.056	1
Gucy2c	0.227801	-0.0176039	0.04	0.139	1
Il4i1	0.227801	-0.0155307	0.04	0.139	1
2810455O05Rik	0.227801	0.00887995	0.16	0.056	1
Gm47144	0.227801	-0.0236177	0.04	0.139	1
Med9os	0.227801	-0.0156411	0.04	0.139	1
Meox1	0.227801	-0.0215901	0.04	0.139	1
Sox9	0.227801	-0.0183454	0.04	0.139	1
Gm28557	0.227801	-0.0142122	0.04	0.139	1
Gm10260	0.227801	-0.0143696	0.04	0.139	1
E230001N04Rik	0.227801	0.0117712	0.16	0.056	1
Garnl3	0.228385	0.036373	0.64	0.5	1
Lama2	0.228448	0.032841	0.32	0.167	1
Fam43a	0.228707	0.115068	0.4	0.278	1
Apbb3	0.228707	-0.0428002	0.24	0.389	1
Klhl22	0.228757	-0.0534418	0.2	0.306	1
Dbndd1	0.2289	0.0600488	0.24	0.139	1
Cap2	0.2289	0.0453838	0.24	0.139	1
Lypla1	0.228952	0.085658	0.96	0.861	1
Apoa2	0.228994	0.0317805	0.32	0.194	1
Ids	0.228994	0.0263021	0.32	0.194	1
Gca	0.229036	0.0436866	0.44	0.306	1
Prdm11	0.229036	-0.0296793	0.28	0.417	1
Cenpe	0.229161	-0.0578246	0.96	0.972	1
Rev3l	0.229161	0.103024	0.96	0.972	1
Ticrr	0.229197	-0.0816058	0.68	0.833	1
Dgkz	0.2295	0.099395	0.64	0.639	1
Ak4	0.2295	0.0660272	0.72	0.583	1
Fbxo6	0.229591	0.0428724	0.52	0.389	1
Zbtb11os1	0.22976	0.0475603	0.48	0.361	1
Ncstn	0.229764	-0.0579708	0.76	0.806	1
Bud13	0.230249	0.0673949	0.84	0.778	1
Bap1	0.230639	-0.0693051	0.64	0.722	1
Rrp12	0.230658	-0.0969262	0.76	0.861	1
Fktn	0.230739	-0.0283645	0.44	0.667	1
Mcur1	0.230739	0.0781664	0.68	0.5	1
Urb2	0.23078	-0.0699813	0.56	0.667	1
Klf16	0.23078	-0.0511983	0.52	0.694	1
Klhl36	0.230941	0.0312528	0.28	0.167	1
Plrg1	0.230999	0.0715156	0.92	0.778	1
Pla2g4b	0.231281	-0.0260285	0.24	0.361	1
Exosc2	0.2315	-0.126008	0.84	0.889	1
Mex3d	0.2315	0.065099	0.84	0.889	1
Mllt11	0.231796	-0.0405147	0.44	0.611	1
Dnajc30	0.231803	0.0535018	0.92	0.889	1
Ngrn	0.231803	-0.0725712	0.84	0.944	1
Usp46	0.231896	-0.12122	0.92	0.917	1
Gmfg	0.231896	0.0533441	0.92	0.917	1
Gt(ROSA)26Sor	0.231957	-0.0799631	0.92	0.944	1
Mpnd	0.231957	0.0849301	0.92	0.944	1
Trim44	0.231994	-0.116865	1	0.917	1
Pole4	0.231994	-0.0969809	0.96	0.944	1
Napa	0.231994	0.0801514	0.96	0.944	1
Hmgcs1	0.231994	0.257594	1	0.917	1
Rrp15	0.232019	0.0592723	1	1	1
Fxr1	0.232019	-0.122577	1	1	1
Kras	0.232019	0.11601	1	1	1
Polr2i	0.232019	0.0661844	0.96	1	1
Dnaja2	0.232019	-0.129903	1	1	1
Tspan3	0.232019	0.105791	1	1	1
Dctn2	0.232019	0.0955198	1	1	1
Cdk12	0.232019	-0.104327	1	1	1
Ifrd1	0.232019	-0.143854	1	1	1
Papola	0.232019	-0.122045	1	1	1
Xpo7	0.232019	-0.0545515	1	1	1
Hmgn1	0.232019	0.102802	1	1	1
Etv1	0.232335	-0.109646	0.56	0.75	1
Akr1c19	0.23241	0.0173185	0.24	0.111	1
Slco5a1	0.232581	-0.0352958	0.12	0.25	1
Gm21781	0.232581	-0.0304663	0.12	0.25	1
8030456M14Rik	0.232581	-0.0266506	0.12	0.25	1
Tmem41b	0.232691	-0.0757412	0.64	0.778	1
Zfp105	0.232691	-0.0549966	0.64	0.778	1
Csrnp3	0.232967	-0.0066753	0.28	0.5	1
Gm3604	0.233429	0.0514291	0.36	0.25	1
Rap1gap2	0.234221	0.0470054	0.48	0.333	1
Rab26	0.234221	-0.039617	0.28	0.472	1
Fnbp1	0.234303	-0.0548994	0.72	0.778	1
5730507C01Rik	0.234367	0.0520704	0.64	0.5	1
Zfhx2	0.234367	0.0738539	0.64	0.5	1
Scmh1	0.234376	0.0504487	0.96	0.806	1
Star	0.234621	-0.0201806	0.08	0.194	1
Siae	0.234621	-0.0164282	0.08	0.194	1
Nt5e	0.234621	-0.0179922	0.08	0.194	1
Cdk5r1	0.234621	-0.0227553	0.08	0.194	1
Dok2	0.234621	-0.0130077	0.08	0.194	1
Usp44	0.234636	-0.0699143	0.56	0.806	1
Rb1cc1	0.234679	0.0555647	0.96	0.861	1
Slk	0.234679	-0.0484858	0.88	0.917	1
Mrs2	0.234821	-0.035641	0.4	0.639	1
Dynlt1f	0.234834	-0.106689	0.88	0.972	1
Dusp9	0.234886	-0.00967872	0.52	0.667	1
Knl1	0.23489	-0.116823	0.96	0.972	1
Numb	0.23489	0.141533	0.96	0.972	1
Als2	0.234908	-0.0473515	0.4	0.556	1
Adgrl3	0.235146	-0.0513708	0.28	0.444	1
Eml2	0.235374	0.0579206	0.72	0.583	1
2900093K20Rik	0.235573	-0.024877	0.24	0.389	1
Klhl5	0.235707	-0.0136564	0.28	0.417	1
Hesx1	0.235865	0.0820748	0.44	0.278	1
Dcp1a	0.23643	-0.0665198	0.8	0.833	1
Gprasp1	0.23643	0.0593959	0.8	0.833	1
9130019O22Rik	0.236591	-0.021523	0.16	0.306	1
Gpcpd1	0.236734	-0.0560232	0.44	0.667	1
Rit1	0.236734	0.0456387	0.68	0.5	1
Nkapd1	0.236772	-0.0659207	0.76	0.889	1
Zfp236	0.236772	0.102029	0.84	0.833	1
Rora	0.237052	0.0982734	0.84	0.861	1
Ctsd	0.23745	0.113044	0.88	0.889	1
Mfap2	0.237574	0.0652099	0.68	0.722	1
Kif20b	0.237581	-0.0617086	0.84	0.944	1
Bri3bp	0.237773	-0.00757331	0.92	0.972	1
Creld2	0.237773	0.258264	0.96	0.944	1
Klhdc10	0.237792	-0.0987179	1	0.944	1
Trim24	0.237792	0.120923	1	0.944	1
Kifap3	0.237798	0.0614521	1	0.972	1
Tubb4b	0.237798	0.107912	1	1	1
E2f5	0.237798	0.100042	1	1	1
Chmp5	0.237798	-0.081943	1	1	1
Ror1	0.237798	-0.135609	1	0.972	1
Malsu1	0.237798	-0.100544	1	1	1
Hnrnpa2b1	0.237798	-0.106628	1	1	1
Zfp638	0.237798	-0.11493	1	1	1
Vdac3	0.237798	0.0900227	1	1	1
Rcn2	0.237798	-0.0753063	1	1	1
Atxn7l3b	0.237798	0.0969478	1	1	1
Brca1	0.237798	0.111498	1	0.972	1
Eif4a3	0.237798	-0.096712	1	1	1
Lage3	0.237798	0.0967992	1	0.972	1
Wnt5b	0.238201	-0.0844352	0.44	0.556	1
Spata7	0.238225	-0.0788502	0.56	0.75	1
Kcnn2	0.238319	-0.0419755	0.24	0.361	1
Jmjd7	0.238351	0.0378389	0.68	0.611	1
Setd7	0.238351	-0.0710844	0.52	0.722	1
Ttc21b	0.238546	0.0548247	0.76	0.694	1
Arhgef19	0.238763	0.0658684	0.36	0.222	1
Rtel1	0.238909	0.0548933	0.68	0.528	1
Zfp938	0.238909	0.0461024	0.68	0.528	1
Pld5	0.23893	-0.0190862	0.04	0.139	1
A730017L22Rik	0.23893	-0.00692758	0.04	0.139	1
Tdrd7	0.23893	-0.00458884	0.04	0.139	1
Arhgef10l	0.23893	-0.00999604	0.04	0.139	1
Gm42413	0.23893	-0.00831154	0.04	0.139	1
Casc1	0.23893	-0.00652829	0.04	0.139	1
9530052E02Rik	0.23893	-0.0156201	0.04	0.139	1
Uchl4	0.23893	-0.010795	0.04	0.139	1
Atp8b3	0.23893	-0.0117308	0.04	0.139	1
Grap	0.23893	-0.0165296	0.04	0.139	1
Pgap3	0.23893	-0.00755195	0.04	0.139	1
Lratd1	0.23893	0.0290728	0.04	0.139	1
4933406C10Rik	0.23893	0.00906833	0.04	0.139	1
1810062O18Rik	0.23893	0.00939685	0.04	0.139	1
Naprt	0.23893	0.00375833	0.04	0.139	1
Gm49785	0.23893	-0.010981	0.04	0.139	1
Mir133a-1hg	0.23893	-0.014105	0.04	0.139	1
Pcdhgc3	0.23893	-0.00922579	0.04	0.139	1
Prickle3	0.23893	-0.0130018	0.04	0.139	1
Cox20	0.238941	-0.0772784	0.72	0.861	1
Polr3f	0.238941	-0.0661966	0.72	0.861	1
Plpp1	0.239107	-0.023899	0.32	0.528	1
Slc27a1	0.239302	0.0522966	0.4	0.306	1
Gprasp2	0.239302	0.0615054	0.4	0.306	1
Nudt11	0.239772	-0.0679957	0.48	0.639	1
Tmem127	0.240076	-0.0355381	0.36	0.528	1
Atg16l1	0.240166	-0.0620645	0.64	0.833	1
Tns3	0.240166	-0.0735107	0.68	0.806	1
Taf1b	0.240166	-0.0708829	0.64	0.833	1
Ift81	0.240202	0.0430387	0.96	0.806	1
Caml	0.240202	0.0785397	0.88	0.861	1
Zdhhc2	0.240507	0.0748419	0.88	0.917	1
Dcaf10	0.240537	0.0611659	0.72	0.694	1
Slc36a4	0.240644	0.0377487	0.36	0.25	1
Tox3	0.240663	-0.201609	0.88	0.972	1
Kif4	0.240663	-0.052356	0.88	0.972	1
Ralbp1	0.240719	-0.0423021	0.96	0.972	1
Gria4	0.240828	-0.0241241	0.28	0.472	1
Acad11	0.240828	0.093205	0.44	0.361	1
Ets2	0.240828	0.0348971	0.48	0.333	1
Cdhr1	0.240953	-0.0199781	0.12	0.25	1
Snhg18	0.241165	0.027512	0.6	0.417	1
Zbtb22	0.241165	-0.0408643	0.4	0.556	1
Ttc17	0.2414	0.037143	0.84	0.75	1
Abtb1	0.2414	0.0817118	0.8	0.778	1
Gm28198	0.2414	-0.0776154	0.72	0.833	1
Aplp1	0.241847	-0.0301274	0.12	0.222	1
Pdgfrl	0.241853	-0.0855505	0.28	0.444	1
Zfp423	0.241853	0.0570782	0.44	0.333	1
Ncs1	0.241889	0.0896341	0.84	0.778	1
Ap1m1	0.241889	-0.0422269	0.68	0.889	1
Fam171a1	0.242431	0.0548377	0.8	0.611	1
Nfkb1	0.242431	0.134532	0.72	0.667	1
Zfp142	0.242584	-0.030258	0.24	0.389	1
Fsd1l	0.242584	0.0465426	0.4	0.278	1
Gimap9	0.242584	0.0495386	0.44	0.25	1
Zranb3	0.242647	0.0687732	0.84	0.833	1
Tbc1d7	0.242647	0.0601936	0.84	0.833	1
Btbd9	0.242647	0.122296	0.92	0.778	1
Nmnat2	0.242774	0.0290301	0.44	0.278	1
Rbak	0.242774	0.0400915	0.44	0.278	1
Ripk1	0.242777	0.0192764	0.48	0.361	1
Paqr3	0.242838	-0.0393222	0.52	0.611	1
Fam210b	0.242928	0.0571952	0.88	0.833	1
Rbm19	0.243153	-0.048737	0.84	0.889	1
Heatr5a	0.243153	0.0739724	0.84	0.889	1
Tmem237	0.243328	0.121815	0.88	0.889	1
2610203C22Rik	0.243345	0.00497073	0.04	0	1
Gm29283	0.243345	0.00427549	0.04	0	1
D030040B21Rik	0.243345	0.00491645	0.04	0	1
Khdc1a	0.243345	0.00570845	0.04	0	1
Gm33280	0.243345	0.00287494	0.04	0	1
Gm5099	0.243345	0.0142489	0.04	0	1
Il1r1	0.243345	0.00594578	0.04	0	1
Gm20646	0.243345	0.0114259	0.04	0	1
Gm31812	0.243345	0.010212	0.04	0	1
Gm553	0.243345	0.00432328	0.04	0	1
Gm10561	0.243345	0.00541275	0.04	0	1
Gm29016	0.243345	0.00855594	0.04	0	1
Gm28411	0.243345	0.00287494	0.04	0	1
Gpr1	0.243345	0.00707575	0.04	0	1
4933402D24Rik	0.243345	0.0103671	0.04	0	1
Gm29112	0.243345	0.0151869	0.04	0	1
Gpbar1	0.243345	0.0189755	0.04	0	1
Gm16582	0.243345	0.00487848	0.04	0	1
Ihh	0.243345	0.000859529	0.04	0	1
Mogat1	0.243345	0.00707656	0.04	0	1
2310015K22Rik	0.243345	0.00253192	0.04	0	1
Sp140	0.243345	0.00763482	0.04	0	1
Sp100	0.243345	0.00683935	0.04	0	1
4933407L21Rik	0.243345	0.0103457	0.04	0	1
Ecel1	0.243345	0.00287494	0.04	0	1
Gm28888	0.243345	0.0103749	0.04	0	1
D130058E05Rik	0.243345	0.0169887	0.04	0	1
Mlph	0.243345	0.00280452	0.04	0	1
Gm28404	0.243345	0.0148584	0.04	0	1
Gm28363	0.243345	0.00287494	0.04	0	1
C1ql2	0.243345	0.00742286	0.04	0	1
Celrr	0.243345	0.00287494	0.04	0	1
Thsd7b	0.243345	0.00699142	0.04	0	1
Il19	0.243345	0.00212154	0.04	0	1
Il10	0.243345	0.0067919	0.04	0	1
Lrrn2	0.243345	0.00285148	0.04	0	1
Platr1	0.243345	0.00497073	0.04	0	1
Gm26781	0.243345	0.00989081	0.04	0	1
Cfhr1	0.243345	0.00520122	0.04	0	1
4930590L20Rik	0.243345	0.00251535	0.04	0	1
Colgalt2	0.243345	0.00678426	0.04	0	1
Gm28792	0.243345	0.00715231	0.04	0	1
Gm5532	0.243345	0.00551017	0.04	0	1
Tnr	0.243345	0.00998882	0.04	0	1
4930558K02Rik	0.243345	0.00710149	0.04	0	1
Myoc	0.243345	0.00287494	0.04	0	1
Gm32569	0.243345	0.0103671	0.04	0	1
Gpa33	0.243345	0.00995858	0.04	0	1
Nectin4	0.243345	0.0193302	0.04	0	1
Gm37065	0.243345	0.0101462	0.04	0	1
Grem2	0.243345	0.0103671	0.04	0	1
Wdr64	0.243345	0.0143551	0.04	0	1
A430110L20Rik	0.243345	0.00287494	0.04	0	1
Cnih3	0.243345	0.00541275	0.04	0	1
Gm37986	0.243345	0.00497073	0.04	0	1
Hsd11b1	0.243345	0.00223437	0.04	0	1
Gm13199	0.243345	0.00591469	0.04	0	1
Gm13261	0.243345	0.00231394	0.04	0	1
E030013I19Rik	0.243345	0.00788478	0.04	0	1
Mrc1	0.243345	0.00925716	0.04	0	1
Gm20539	0.243345	0.0112306	0.04	0	1
Apbb1ip	0.243345	0.00801356	0.04	0	1
Tor4a	0.243345	0.00662145	0.04	0	1
Stpg3	0.243345	0.00959083	0.04	0	1
Entpd2	0.243345	0.0109709	0.04	0	1
Adamtsl2	0.243345	0.00426398	0.04	0	1
Gm13547	0.243345	0.0198216	0.04	0	1
Hmcn2	0.243345	0.0124994	0.04	0	1
Gm13528	0.243345	0.0103671	0.04	0	1
Gm34653	0.243345	0.0112306	0.04	0	1
Hc	0.243345	0.0136464	0.04	0	1
Stom	0.243345	0.00266944	0.04	0	1
Gm13589	0.243345	0.00427549	0.04	0	1
Nmi	0.243345	0.0126203	0.04	0	1
Myo3b	0.243345	0.0116983	0.04	0	1
Dlx1	0.243345	0.0229738	0.04	0	1
Dlx2	0.243345	0.00666943	0.04	0	1
Gm13708	0.243345	0.00611442	0.04	0	1
Ube2l6	0.243345	0.033144	0.04	0	1
Chrm4	0.243345	0.0112306	0.04	0	1
1700029I15Rik	0.243345	0.00962394	0.04	0	1
Gm13791	0.243345	0.00541275	0.04	0	1
Alx4	0.243345	0.00772229	0.04	0	1
4931422A03Rik	0.243345	0.0102257	0.04	0	1
Ano3	0.243345	0.247619	0.04	0	1
Muc15	0.243345	0.00588768	0.04	0	1
Olfr1277	0.243345	0.0103196	0.04	0	1
Sptbn5	0.243345	0.00683935	0.04	0	1
Epb42	0.243345	0.00715231	0.04	0	1
Duoxa2	0.243345	0.00161552	0.04	0	1
Gm14085	0.243345	0.00319191	0.04	0	1
4930473A02Rik	0.243345	0.00674456	0.04	0	1
Gfra4	0.243345	0.00541275	0.04	0	1
Vsx1	0.243345	0.00957484	0.04	0	1
Slc52a3	0.243345	0.012203	0.04	0	1
Scrt2	0.243345	0.00483593	0.04	0	1
Cox4i2	0.243345	0.0114234	0.04	0	1
Tgm2	0.243345	0.00453088	0.04	0	1
Mafb	0.243345	0.00271365	0.04	0	1
Gm16751	0.243345	0.00560559	0.04	0	1
R3hdml	0.243345	0.0102769	0.04	0	1
Hnf4aos	0.243345	0.00840301	0.04	0	1
Wfdc6a	0.243345	0.00855594	0.04	0	1
Gm14397	0.243345	0.00541275	0.04	0	1
BC046401	0.243345	0.00748461	0.04	0	1
A530013C23Rik	0.243345	0.00287494	0.04	0	1
Gm9873	0.243345	0.00752716	0.04	0	1
Gm16796	0.243345	0.0100477	0.04	0	1
Zfp968	0.243345	0.00500614	0.04	0	1
Phactr3	0.243345	0.00392109	0.04	0	1
Eef1a2	0.243345	0.00935163	0.04	0	1
Uckl1os	0.243345	0.00762064	0.04	0	1
Il7	0.243345	0.00416053	0.04	0	1
C030034L19Rik	0.243345	0.00801356	0.04	0	1
Ralyl	0.243345	0.00479121	0.04	0	1
Nlgn1	0.243345	0.00920408	0.04	0	1
Tnfsf10	0.243345	0.00427549	0.04	0	1
1700112D23Rik	0.243345	0.00373431	0.04	0	1
4933429H19Rik	0.243345	0.0096802	0.04	0	1
4930419G24Rik	0.243345	0.0103671	0.04	0	1
Gm38505	0.243345	0.00588768	0.04	0	1
Gm42208	0.243345	0.00716008	0.04	0	1
Fgf2os	0.243345	0.00715231	0.04	0	1
Fgf2	0.243345	0.0115326	0.04	0	1
Gm37202	0.243345	0.00611442	0.04	0	1
4931419H13Rik	0.243345	0.00683935	0.04	0	1
Gm40055	0.243345	0.00766046	0.04	0	1
Gm20754	0.243345	0.00459617	0.04	0	1
Wdr49	0.243345	0.0103457	0.04	0	1
Gm37256	0.243345	0.00583412	0.04	0	1
6430573P05Rik	0.243345	0.00274095	0.04	0	1
Glrb	0.243345	0.00938215	0.04	0	1
Glt28d2	0.243345	0.0115326	0.04	0	1
Paqr6	0.243345	0.00287494	0.04	0	1
4731419I09Rik	0.243345	0.0102782	0.04	0	1
Sprr2a3	0.243345	0.0331595	0.04	0	1
Flg	0.243345	0.00287494	0.04	0	1
Bnipl	0.243345	0.00987813	0.04	0	1
Gm15444	0.243345	0.00961423	0.04	0	1
Hist2h3c2	0.243345	0.00715231	0.04	0	1
BC107364	0.243345	0.00287494	0.04	0	1
Ankrd35	0.243345	0.00489114	0.04	0	1
Gm15999	0.243345	0.0223195	0.04	0	1
Gm42717	0.243345	0.00605068	0.04	0	1
Gm12474	0.243345	0.00683935	0.04	0	1
Vtcn1	0.243345	0.00287494	0.04	0	1
Gm43149	0.243345	0.00497073	0.04	0	1
Gm42696	0.243345	0.0185013	0.04	0	1
Gm42700	0.243345	0.00974753	0.04	0	1
C030032O16Rik	0.243345	0.00766046	0.04	0	1
Alx3	0.243345	0.00425849	0.04	0	1
Gm12522	0.243345	0.00715231	0.04	0	1
Olfm3	0.243345	0.0102728	0.04	0	1
Plppr4	0.243345	0.0115326	0.04	0	1
Gm43608	0.243345	0.00579336	0.04	0	1
Gm43568	0.243345	0.00283644	0.04	0	1
4930447N08Rik	0.243345	0.00580471	0.04	0	1
6330410L21Rik	0.243345	0.00427549	0.04	0	1
Dkk2	0.243345	0.00841053	0.04	0	1
Gm26820	0.243345	0.00590537	0.04	0	1
Gm29771	0.243345	0.00798832	0.04	0	1
Gm43400	0.243345	0.0111601	0.04	0	1
Gm11802	0.243345	0.00801356	0.04	0	1
Cdh17	0.243345	0.00715231	0.04	0	1
Gm11867	0.243345	0.0025882	0.04	0	1
C230012O17Rik	0.243345	0.00427549	0.04	0	1
Aqp7	0.243345	0.00715231	0.04	0	1
Myorg	0.243345	0.0147412	0.04	0	1
Gm12406	0.243345	0.00801356	0.04	0	1
Fam166b	0.243345	0.0103457	0.04	0	1
Olfr70	0.243345	0.00855594	0.04	0	1
Gm829	0.243345	0.00974753	0.04	0	1
Gm12446	0.243345	0.00942295	0.04	0	1
Frrs1l	0.243345	0.00275739	0.04	0	1
Zkscan16	0.243345	0.00940284	0.04	0	1
Gm5860	0.243345	0.00611442	0.04	0	1
Gm13274	0.243345	0.00855594	0.04	0	1
Angptl3	0.243345	0.00427549	0.04	0	1
Gm12798	0.243345	0.0103457	0.04	0	1
4921539E11Rik	0.243345	0.010023	0.04	0	1
Foxd2os	0.243345	0.010308	0.04	0	1
Tal1	0.243345	0.00392605	0.04	0	1
Cyp4x1	0.243345	0.021318	0.04	0	1
Foxo6os	0.243345	0.00287494	0.04	0	1
4933421A08Rik	0.243345	0.00541275	0.04	0	1
Rhbdl2	0.243345	0.00412511	0.04	0	1
Epha10	0.243345	0.0189267	0.04	0	1
Gm12946	0.243345	0.0189755	0.04	0	1
Gja4	0.243345	0.00966788	0.04	0	1
Hcrtr1	0.243345	0.00399145	0.04	0	1
Tinagl1	0.243345	0.00754781	0.04	0	1
Gm12971	0.243345	0.00672987	0.04	0	1
Gm12973	0.243345	0.0112306	0.04	0	1
Gm17300	0.243345	0.00915648	0.04	0	1
Map3k6	0.243345	0.0115326	0.04	0	1
Gm12974	0.243345	0.0189486	0.04	0	1
Catsper4	0.243345	0.0163665	0.04	0	1
Slc30a2	0.243345	0.0100087	0.04	0	1
Gm13028	0.243345	0.0100477	0.04	0	1
Gm13016	0.243345	0.00683935	0.04	0	1
Srarp	0.243345	0.00958664	0.04	0	1
4930455G09Rik	0.243345	0.00748183	0.04	0	1
Tmem51os1	0.243345	0.0147553	0.04	0	1
Gm15969	0.243345	0.00287494	0.04	0	1
Tmem274	0.243345	0.0103196	0.04	0	1
Gm13067	0.243345	0.0112306	0.04	0	1
Tnfrsf9	0.243345	0.0110431	0.04	0	1
Gm16008	0.243345	0.00709712	0.04	0	1
Isg15	0.243345	0.0727951	0.04	0	1
Gm17590	0.243345	0.00588768	0.04	0	1
Gm43017	0.243345	0.00683935	0.04	0	1
Gm43727	0.243345	0.00427549	0.04	0	1
En2	0.243345	0.00839083	0.04	0	1
4930548H24Rik	0.243345	0.00268036	0.04	0	1
Plb1	0.243345	0.00588768	0.04	0	1
Gm42849	0.243345	0.00801356	0.04	0	1
Gm15522	0.243345	0.0103749	0.04	0	1
Drd5	0.243345	0.00497073	0.04	0	1
Gm43507	0.243345	0.00676379	0.04	0	1
Gm3716	0.243345	0.0108395	0.04	0	1
Gm26725	0.243345	0.0103457	0.04	0	1
Uchl1os	0.243345	0.00676162	0.04	0	1
Gabra2	0.243345	0.00497073	0.04	0	1
Usp46os1	0.243345	0.00569245	0.04	0	1
Hopxos	0.243345	0.0125278	0.04	0	1
Tmprss11a	0.243345	0.00676793	0.04	0	1
Odam	0.243345	0.0103671	0.04	0	1
Epgn	0.243345	0.00801356	0.04	0	1
Ereg	0.243345	0.0206178	0.04	0	1
Gm9484	0.243345	0.00602519	0.04	0	1
Vamp9	0.243345	0.00786928	0.04	0	1
Hpse	0.243345	0.0103371	0.04	0	1
Gm20548	0.243345	0.0101894	0.04	0	1
Sparcl1	0.243345	0.00427549	0.04	0	1
Gbp4	0.243345	0.0187805	0.04	0	1
Slc26a1	0.243345	0.00974753	0.04	0	1
Gm26779	0.243345	0.00519161	0.04	0	1
Gm43138	0.243345	0.00520358	0.04	0	1
P2rx2	0.243345	0.00541275	0.04	0	1
Ficd	0.243345	0.0169109	0.04	0	1
Trpv4	0.243345	0.00704153	0.04	0	1
Oasl2	0.243345	0.00847687	0.04	0	1
Gm42854	0.243345	0.00801356	0.04	0	1
Oas3	0.243345	0.0076653	0.04	0	1
Gm34086	0.243345	0.0103671	0.04	0	1
Tmem132cos	0.243345	0.00855594	0.04	0	1
Gm42495	0.243345	0.00541275	0.04	0	1
Kctd7	0.243345	0.00995793	0.04	0	1
Gm42882	0.243345	0.00270952	0.04	0	1
Srrm3	0.243345	0.00419557	0.04	0	1
Ache	0.243345	0.00588768	0.04	0	1
Elfn1	0.243345	0.00794479	0.04	0	1
D430018E03Rik	0.243345	0.00931301	0.04	0	1
Gm43378	0.243345	0.0182227	0.04	0	1
Gm20635	0.243345	0.00275046	0.04	0	1
Gm15409	0.243345	0.00427549	0.04	0	1
Gm42529	0.243345	0.00541275	0.04	0	1
Vmn2r18	0.243345	0.0103457	0.04	0	1
Hepacam2	0.243345	0.0103749	0.04	0	1
Dync1i1	0.243345	0.022278	0.04	0	1
Gm16043	0.243345	0.00715231	0.04	0	1
Gm15581	0.243345	0.00942295	0.04	0	1
Gm15594	0.243345	0.00683935	0.04	0	1
Gm13849	0.243345	0.00611442	0.04	0	1
Gm13856	0.243345	0.0115326	0.04	0	1
Gm45738	0.243345	0.0182227	0.04	0	1
Gm16630	0.243345	0.00701889	0.04	0	1
Gm38804	0.243345	0.00497073	0.04	0	1
Gimap5	0.243345	0.0101616	0.04	0	1
Gm7932	0.243345	0.0100803	0.04	0	1
Stk31	0.243345	0.00258227	0.04	0	1
Hotairm1	0.243345	0.00415496	0.04	0	1
Hoxa3	0.243345	0.0040349	0.04	0	1
Vmn1r9	0.243345	0.0115326	0.04	0	1
Gm45060	0.243345	0.0107683	0.04	0	1
Qrfprl	0.243345	0.0100159	0.04	0	1
A430010J10Rik	0.243345	0.00385297	0.04	0	1
Gm44175	0.243345	0.00766046	0.04	0	1
Cd8a	0.243345	0.014225	0.04	0	1
Actg2	0.243345	0.00270346	0.04	0	1
Gm5878	0.243345	0.0112306	0.04	0	1
Gm26636	0.243345	0.00664356	0.04	0	1
Wnt7a	0.243345	0.00965976	0.04	0	1
Gm45218	0.243345	0.00585771	0.04	0	1
Gm44169	0.243345	0.00772229	0.04	0	1
Atp2b2	0.243345	0.0077737	0.04	0	1
Gm36355	0.243345	0.00427549	0.04	0	1
Olfr212	0.243345	0.0101261	0.04	0	1
Zfp9	0.243345	0.00952529	0.04	0	1
1700063H04Rik	0.243345	0.00772229	0.04	0	1
Aicda	0.243345	0.00427549	0.04	0	1
Cd27	0.243345	0.00421137	0.04	0	1
Kcna1	0.243345	0.00287494	0.04	0	1
Kcna6	0.243345	0.0103749	0.04	0	1
Platr31	0.243345	0.00920255	0.04	0	1
Klrb1f	0.243345	0.00427549	0.04	0	1
9430041J12Rik	0.243345	0.00683935	0.04	0	1
Ptprh	0.243345	0.0103749	0.04	0	1
Gm44877	0.243345	0.00942295	0.04	0	1
Shisa7	0.243345	0.0187998	0.04	0	1
Gm29638	0.243345	0.0438536	0.04	0	1
Sult2a3	0.243345	0.00715231	0.04	0	1
Kcnn4	0.243345	0.00997717	0.04	0	1
Phldb3	0.243345	0.019993	0.04	0	1
Ceacam10	0.243345	0.012752	0.04	0	1
Gm26810	0.243345	0.0083973	0.04	0	1
Thap8	0.243345	0.00712224	0.04	0	1
Tyrobp	0.243345	0.0126638	0.04	0	1
Pmis2	0.243345	0.00682761	0.04	0	1
Krtdap	0.243345	0.0115326	0.04	0	1
Hamp	0.243345	0.0112306	0.04	0	1
Chst8	0.243345	0.00427549	0.04	0	1
Vmn2r126	0.243345	0.00262223	0.04	0	1
Ceacam18	0.243345	0.00715231	0.04	0	1
Klk11	0.243345	0.00427549	0.04	0	1
Klk7	0.243345	0.00410048	0.04	0	1
Gm44832	0.243345	0.00277253	0.04	0	1
Fcgrt	0.243345	0.00581557	0.04	0	1
Slc17a7	0.243345	0.00757028	0.04	0	1
Izumo1	0.243345	0.0103749	0.04	0	1
Sec1	0.243345	0.00418713	0.04	0	1
Kcnj11	0.243345	0.00287494	0.04	0	1
Gm45311	0.243345	0.00968263	0.04	0	1
Saa3	0.243345	0.00382435	0.04	0	1
Gm9962	0.243345	0.00683935	0.04	0	1
BC046251	0.243345	0.00588768	0.04	0	1
4833412C05Rik	0.243345	0.00497073	0.04	0	1
Gm39027	0.243345	0.0103196	0.04	0	1
Gm42397	0.243345	0.00484778	0.04	0	1
Gm36011	0.243345	0.0103196	0.04	0	1
Gm45715	0.243345	0.00942295	0.04	0	1
Gm44734	0.243345	0.00855594	0.04	0	1
Gm31510	0.243345	0.00579166	0.04	0	1
Mir9-3hg	0.243345	0.00495045	0.04	0	1
Gm35040	0.243345	0.00772229	0.04	0	1
Tmc3	0.243345	0.00585593	0.04	0	1
Vmn2r69	0.243345	0.00497073	0.04	0	1
Ccdc83	0.243345	0.00754375	0.04	0	1
Gm26862	0.243345	0.0104861	0.04	0	1
Gm9934	0.243345	0.0103196	0.04	0	1
Gm15413	0.243345	0.00497073	0.04	0	1
Ucp3	0.243345	0.0103196	0.04	0	1
Plekhb1	0.243345	0.00692466	0.04	0	1
Tomt	0.243345	0.00753339	0.04	0	1
Hbb-bt	0.243345	2.48542	0.04	0	1
Hbb-bs	0.243345	3.59531	0.04	0	1
Olfr658	0.243345	0.00974753	0.04	0	1
Olfr482	0.243345	0.00748183	0.04	0	1
Olfr506	0.243345	0.00405008	0.04	0	1
Scube2	0.243345	0.0037385	0.04	0	1
Mical2	0.243345	0.00465451	0.04	0	1
Gm34225	0.243345	0.00427549	0.04	0	1
Pdzd9	0.243345	0.00757639	0.04	0	1
Otoa	0.243345	0.0084479	0.04	0	1
Gm9967	0.243345	0.011123	0.04	0	1
Mmp21	0.243345	0.00427549	0.04	0	1
Nps	0.243345	0.00287494	0.04	0	1
Cyp2e1	0.243345	0.00683935	0.04	0	1
Muc2	0.243345	0.00974753	0.04	0	1
Dusp8	0.243345	0.00683935	0.04	0	1
Gm6471	0.243345	0.0071117	0.04	0	1
Tnfrsf23	0.243345	0.00855594	0.04	0	1
Faddos	0.243345	0.00497073	0.04	0	1
Fgf4	0.243345	0.0127388	0.04	0	1
Tgfbr3l	0.243345	0.00694757	0.04	0	1
Gm39129	0.243345	0.00715231	0.04	0	1
3930402G23Rik	0.243345	0.00543178	0.04	0	1
2810030D12Rik	0.243345	0.0381645	0.04	0	1
Thsd1	0.243345	0.0113159	0.04	0	1
Dkk4	0.243345	0.00942295	0.04	0	1
Ido1	0.243345	0.00581976	0.04	0	1
Gm30978	0.243345	0.0115326	0.04	0	1
B930018H19Rik	0.243345	0.0103457	0.04	0	1
Gm9939	0.243345	0.0078477	0.04	0	1
Gm16793	0.243345	0.0108053	0.04	0	1
5430403N17Rik	0.243345	0.0151869	0.04	0	1
Gm39168	0.243345	0.00974753	0.04	0	1
E030037K01Rik	0.243345	0.00745802	0.04	0	1
Gm45341	0.243345	0.0152805	0.04	0	1
Gm34730	0.243345	0.0115326	0.04	0	1
Gm10663	0.243345	0.00855594	0.04	0	1
Cilp2	0.243345	0.00437803	0.04	0	1
Hapln4	0.243345	0.0101802	0.04	0	1
Gm35256	0.243345	0.0117514	0.04	0	1
Iqcm	0.243345	0.00683935	0.04	0	1
Nr3c2	0.243345	0.0200534	0.04	0	1
Gypa	0.243345	0.0194704	0.04	0	1
Gm31105	0.243345	0.014058	0.04	0	1
Gm35963	0.243345	0.00287494	0.04	0	1
Gm45472	0.243345	0.0103671	0.04	0	1
Ces1c	0.243345	0.00497073	0.04	0	1
Gm31518	0.243345	0.00704141	0.04	0	1
Bean1	0.243345	0.00427549	0.04	0	1
Plekhg4	0.243345	0.0100477	0.04	0	1
Kctd19	0.243345	0.0422811	0.04	0	1
Nrn1l	0.243345	0.0102066	0.04	0	1
Gm26832	0.243345	0.0170614	0.04	0	1
Ldhd	0.243345	0.00700425	0.04	0	1
Osgin1	0.243345	0.00780738	0.04	0	1
A330074K22Rik	0.243345	0.00287494	0.04	0	1
Foxf1	0.243345	0.0252568	0.04	0	1
Gm20681	0.243345	0.00287494	0.04	0	1
Ddi1	0.243345	0.00974753	0.04	0	1
Gm20416	0.243345	0.00715231	0.04	0	1
Fut4	0.243345	0.00607123	0.04	0	1
Gm34973	0.243345	0.00588768	0.04	0	1
Gm48091	0.243345	0.00287494	0.04	0	1
Gm33838	0.243345	0.00855594	0.04	0	1
Robo4	0.243345	0.00676596	0.04	0	1
Vsig2	0.243345	0.00679975	0.04	0	1
Gm35940	0.243345	0.0115326	0.04	0	1
Tecta	0.243345	0.00541275	0.04	0	1
Gm49380	0.243345	0.00851733	0.04	0	1
Gm10687	0.243345	0.00280865	0.04	0	1
Gm48853	0.243345	0.00497073	0.04	0	1
Scn4b	0.243345	0.0115326	0.04	0	1
4931429L15Rik	0.243345	0.00427549	0.04	0	1
Drd2	0.243345	0.0151869	0.04	0	1
Hspb2	0.243345	0.00283284	0.04	0	1
1810046K07Rik	0.243345	0.00899198	0.04	0	1
Arhgap20	0.243345	0.0102843	0.04	0	1
Chrnb4	0.243345	0.00273971	0.04	0	1
Gm47877	0.243345	0.00287494	0.04	0	1
Gm17226	0.243345	0.00427549	0.04	0	1
Lman1l	0.243345	0.0182227	0.04	0	1
Gm9869	0.243345	0.0103749	0.04	0	1
Spesp1	0.243345	0.00611442	0.04	0	1
Kbtbd13	0.243345	0.00611442	0.04	0	1
Gm15511	0.243345	0.0151217	0.04	0	1
Gm32511	0.243345	0.00899198	0.04	0	1
Filip1	0.243345	0.00974753	0.04	0	1
Gm48834	0.243345	0.00287494	0.04	0	1
Snap91	0.243345	0.00681436	0.04	0	1
Ripply2	0.243345	0.00427549	0.04	0	1
Gm29562	0.243345	0.00588916	0.04	0	1
4932413F04Rik	0.243345	0.00588768	0.04	0	1
Gm34106	0.243345	0.00683935	0.04	0	1
Gm35025	0.243345	0.00942295	0.04	0	1
Tmem89	0.243345	0.00544729	0.04	0	1
Cspg5	0.243345	0.00831223	0.04	0	1
Ngp	0.243345	0.0126638	0.04	0	1
Myl3	0.243345	0.00730168	0.04	0	1
Entpd3	0.243345	0.00935072	0.04	0	1
Gm39456	0.243345	0.00287494	0.04	0	1
Gm47117	0.243345	0.00826904	0.04	0	1
Gm48727	0.243345	0.00427549	0.04	0	1
Gm46210	0.243345	0.00427549	0.04	0	1
Tnfaip3	0.243345	0.0109177	0.04	0	1
Gm40621	0.243345	0.00497073	0.04	0	1
Gm15939	0.243345	0.00497073	0.04	0	1
Calhm5	0.243345	0.0151869	0.04	0	1
Amd2	0.243345	0.00996836	0.04	0	1
Ccn6	0.243345	0.00485744	0.04	0	1
Cdk19os	0.243345	0.00942295	0.04	0	1
1700016J18Rik	0.243345	0.0113626	0.04	0	1
Popdc3	0.243345	0.0121195	0.04	0	1
Rfx6	0.243345	0.00914363	0.04	0	1
Nepn	0.243345	0.00766046	0.04	0	1
Gm36595	0.243345	0.00934465	0.04	0	1
Gm10322	0.243345	0.00974753	0.04	0	1
Vsir	0.243345	0.00660817	0.04	0	1
Gm17455	0.243345	0.0103457	0.04	0	1
Gm47257	0.243345	0.02283	0.04	0	1
Gm26789	0.243345	0.00795665	0.04	0	1
Tmem26	0.243345	0.0189755	0.04	0	1
Gm47944	0.243345	0.0248836	0.04	0	1
Theg	0.243345	0.00611442	0.04	0	1
Onecut3	0.243345	0.00683935	0.04	0	1
Tmprss9	0.243345	0.00667856	0.04	0	1
Gm16099	0.243345	0.00287494	0.04	0	1
Gna15	0.243345	0.00261187	0.04	0	1
E230014E18Rik	0.243345	0.00541275	0.04	0	1
4930401A07Rik	0.243345	0.00277251	0.04	0	1
Gm48689	0.243345	0.0103749	0.04	0	1
Dcn	0.243345	0.00539964	0.04	0	1
Gm48768	0.243345	0.00674992	0.04	0	1
Gm16239	0.243345	0.00683935	0.04	0	1
Glipr1	0.243345	0.00474685	0.04	0	1
Tspan8	0.243345	0.0145703	0.04	0	1
Ptprb	0.243345	0.00750847	0.04	0	1
Gm10271	0.243345	0.0126638	0.04	0	1
Best3	0.243345	0.00253192	0.04	0	1
Gm40770	0.243345	0.00855594	0.04	0	1
Slc39a5	0.243345	0.037313	0.04	0	1
Gm47093	0.243345	0.00791954	0.04	0	1
Gm12043	0.243345	0.0103749	0.04	0	1
Gm12068	0.243345	0.00284192	0.04	0	1
4933430M04Rik	0.243345	0.00287494	0.04	0	1
Gm12089	0.243345	0.00285399	0.04	0	1
Hba-a1	0.243345	2.41329	0.04	0	1
Hba-a2	0.243345	1.99335	0.04	0	1
Efcab9	0.243345	0.0126135	0.04	0	1
4930469K13Rik	0.243345	0.00467224	0.04	0	1
Gm12130	0.243345	0.00497073	0.04	0	1
BC053393	0.243345	0.0103196	0.04	0	1
Irgm1	0.243345	0.00415059	0.04	0	1
Gm12198	0.243345	0.00497073	0.04	0	1
A630014C17Rik	0.243345	0.0121461	0.04	0	1
Gdf9	0.243345	0.0069633	0.04	0	1
Gm12236	0.243345	0.00497073	0.04	0	1
1700047K16Rik	0.243345	0.0109091	0.04	0	1
Slc47a2	0.243345	0.00928793	0.04	0	1
B9d1os	0.243345	0.0125257	0.04	0	1
1700086D15Rik	0.243345	0.0115326	0.04	0	1
Gm12299	0.243345	0.00287494	0.04	0	1
Myh3	0.243345	0.00577936	0.04	0	1
Pik3r6	0.243345	0.0180838	0.04	0	1
Ccdc42	0.243345	0.00630005	0.04	0	1
Alox8	0.243345	0.00279867	0.04	0	1
Sox15	0.243345	0.00490653	0.04	0	1
Fgf11	0.243345	0.00711867	0.04	0	1
Asgr2	0.243345	0.0178581	0.04	0	1
1700051A21Rik	0.243345	0.00541275	0.04	0	1
Trpv3	0.243345	0.0103196	0.04	0	1
Dbil5	0.243345	0.00704973	0.04	0	1
Gm11190	0.243345	0.00275508	0.04	0	1
Gm11418	0.243345	0.00715231	0.04	0	1
Tmem132e	0.243345	0.00783141	0.04	0	1
Cct6b	0.243345	0.00967892	0.04	0	1
E230016K23Rik	0.243345	0.0703879	0.04	0	1
Mir142hg	0.243345	0.00287494	0.04	0	1
Wfikkn2	0.243345	0.00677729	0.04	0	1
Epn3	0.243345	0.0153665	0.04	0	1
Cdc34b	0.243345	0.00287494	0.04	0	1
Gm29477	0.243345	0.0100477	0.04	0	1
Gm11534	0.243345	0.00287494	0.04	0	1
Prr15l	0.243345	0.00780738	0.04	0	1
Pnmt	0.243345	0.00667825	0.04	0	1
Ikzf3	0.243345	0.0712056	0.04	0	1
Tns4	0.243345	0.00486022	0.04	0	1
Ccr7	0.243345	0.00427549	0.04	0	1
Krt17	0.243345	0.00495022	0.04	0	1
Klhl10	0.243345	0.0103026	0.04	0	1
Zfp385c	0.243345	0.00761712	0.04	0	1
Stat5a	0.243345	0.0059417	0.04	0	1
Cfap97d1	0.243345	0.0159157	0.04	0	1
Apoh	0.243345	0.00611442	0.04	0	1
Gm11697	0.243345	0.00715231	0.04	0	1
Kif19a	0.243345	0.0068803	0.04	0	1
Grin2c	0.243345	0.00425134	0.04	0	1
Otop3	0.243345	0.00497073	0.04	0	1
Smim6	0.243345	0.00828685	0.04	0	1
Gm11729	0.243345	0.00742047	0.04	0	1
Lgals3bp	0.243345	0.00419283	0.04	0	1
Sgsh	0.243345	0.00270941	0.04	0	1
Gcgr	0.243345	0.00184463	0.04	0	1
Gm26520	0.243345	0.0051835	0.04	0	1
Fam228a	0.243345	0.0151327	0.04	0	1
9530020I12Rik	0.243345	0.0186275	0.04	0	1
Platr19	0.243345	0.00287494	0.04	0	1
Gm40271	0.243345	0.00523284	0.04	0	1
Gm36723	0.243345	0.0103196	0.04	0	1
Dcdc2c	0.243345	0.00419446	0.04	0	1
Sntg2	0.243345	0.00535502	0.04	0	1
Gm16267	0.243345	0.00683935	0.04	0	1
Lrrn3	0.243345	0.0100477	0.04	0	1
Gm46329	0.243345	0.0144661	0.04	0	1
Gm4756	0.243345	0.0136271	0.04	0	1
Six6	0.243345	0.00992439	0.04	0	1
Gm26709	0.243345	0.0112306	0.04	0	1
Gm47766	0.243345	0.0059966	0.04	0	1
4930423D22Rik	0.243345	0.0103049	0.04	0	1
Esrrb	0.243345	0.00714201	0.04	0	1
Gm5039	0.243345	0.0103196	0.04	0	1
Gm47415	0.243345	0.00715231	0.04	0	1
Bdkrb1	0.243345	0.00515779	0.04	0	1
Hhipl1	0.243345	0.00414899	0.04	0	1
Gm26912	0.243345	0.00497073	0.04	0	1
Amn	0.243345	0.0051787	0.04	0	1
Tnfaip2	0.243345	0.0150676	0.04	0	1
Gm30239	0.243345	0.0083	0.04	0	1
Nme8	0.243345	0.0189755	0.04	0	1
Vmn1r220	0.243345	0.0223744	0.04	0	1
4930557F10Rik	0.243345	0.0188723	0.04	0	1
Armh2	0.243345	0.0103749	0.04	0	1
Gpld1	0.243345	0.00427549	0.04	0	1
Gm40841	0.243345	0.0021371	0.04	0	1
Gm34639	0.243345	0.0103457	0.04	0	1
Hus1b	0.243345	0.0060051	0.04	0	1
Mylk4	0.243345	0.00588768	0.04	0	1
Fam50b	0.243345	0.0060844	0.04	0	1
Fam217a	0.243345	0.0103457	0.04	0	1
Gm16984	0.243345	0.00338961	0.04	0	1
Gm48770	0.243345	0.0069935	0.04	0	1
Gm4035	0.243345	0.00497073	0.04	0	1
Gm47754	0.243345	0.00772229	0.04	0	1
Gm40918	0.243345	0.00574417	0.04	0	1
Gm46411	0.243345	0.0126638	0.04	0	1
Gm31834	0.243345	0.00427549	0.04	0	1
Gm5083	0.243345	0.00715231	0.04	0	1
Gm35110	0.243345	0.00732353	0.04	0	1
2010001K21Rik	0.243345	0.00974753	0.04	0	1
1700026N04Rik	0.243345	0.00999302	0.04	0	1
4931429P17Rik	0.243345	0.00166101	0.04	0	1
Gm32834	0.243345	0.00994345	0.04	0	1
4921525O09Rik	0.243345	0.0100477	0.04	0	1
Fgfr4	0.243345	0.0075081	0.04	0	1
Cxcl14	0.243345	0.00999306	0.04	0	1
Slc28a3	0.243345	0.0198858	0.04	0	1
Gm46419	0.243345	0.00479542	0.04	0	1
Gm19866	0.243345	0.00711317	0.04	0	1
Gm48116	0.243345	0.00559749	0.04	0	1
Gm16133	0.243345	0.00766046	0.04	0	1
F630042J09Rik	0.243345	0.00846842	0.04	0	1
1700084F23Rik	0.243345	0.00855594	0.04	0	1
Gm36529	0.243345	0.0151869	0.04	0	1
Zdhhc11	0.243345	0.00885145	0.04	0	1
Fam81b	0.243345	0.00675013	0.04	0	1
Acot12	0.243345	0.00683935	0.04	0	1
Bhmt	0.243345	0.00427549	0.04	0	1
Gm9776	0.243345	0.00994946	0.04	0	1
AC163685.1	0.243345	0.0102288	0.04	0	1
Gm29543	0.243345	0.00541275	0.04	0	1
Gcnt4	0.243345	0.00927692	0.04	0	1
Gm41031	0.243345	0.00817274	0.04	0	1
Cartpt	0.243345	0.00715231	0.04	0	1
BC001981	0.243345	0.0100477	0.04	0	1
Cd180	0.243345	0.00427549	0.04	0	1
Gm17160	0.243345	0.00271821	0.04	0	1
Gm15290	0.243345	0.0062841	0.04	0	1
Gm9752	0.243345	0.00268701	0.04	0	1
Gm8108	0.243345	0.00683935	0.04	0	1
Gm3149	0.243345	0.00541275	0.04	0	1
Gm281	0.243345	0.0104861	0.04	0	1
Gm45645	0.243345	0.00277324	0.04	0	1
Gm48003	0.243345	0.00853834	0.04	0	1
Mustn1	0.243345	0.00772229	0.04	0	1
Gdf10	0.243345	0.00853834	0.04	0	1
Sh2d4b	0.243345	0.0100733	0.04	0	1
Gm8126	0.243345	0.00497073	0.04	0	1
Gm8220	0.243345	0.0112306	0.04	0	1
Gm8257	0.243345	0.0121957	0.04	0	1
Gm534	0.243345	0.00541275	0.04	0	1
Gm43305	0.243345	0.00425567	0.04	0	1
Tssk4	0.243345	0.00632436	0.04	0	1
Adcy4	0.243345	0.0114654	0.04	0	1
Atp12a	0.243345	0.0149801	0.04	0	1
Sgcg	0.243345	0.00664356	0.04	0	1
Gm26916	0.243345	0.00735335	0.04	0	1
Fam124a	0.243345	0.018295	0.04	0	1
Pnoc	0.243345	0.01258	0.04	0	1
Clu	0.243345	0.00579622	0.04	0	1
Adra1a	0.243345	0.00517817	0.04	0	1
4930438E09Rik	0.243345	0.0356999	0.04	0	1
Gm31107	0.243345	0.00611442	0.04	0	1
2410012E07Rik	0.243345	0.00541275	0.04	0	1
Lrrc63	0.243345	0.0112306	0.04	0	1
9630013A20Rik	0.243345	0.00942295	0.04	0	1
4930529K09Rik	0.243345	0.0151869	0.04	0	1
Gm32913	0.243345	0.00474298	0.04	0	1
Gm20713	0.243345	0.0100035	0.04	0	1
Gm41253	0.243345	0.00524589	0.04	0	1
Gpr183	0.243345	0.00497073	0.04	0	1
BC037032	0.243345	0.00497073	0.04	0	1
Card6	0.243345	0.00821942	0.04	0	1
Gm49207	0.243345	0.00925463	0.04	0	1
1810049J17Rik	0.243345	0.0189755	0.04	0	1
Gm5468	0.243345	0.0189755	0.04	0	1
Gm16137	0.243345	0.00282055	0.04	0	1
Gm26704	0.243345	0.00541275	0.04	0	1
Rspo2	0.243345	0.00497073	0.04	0	1
Gm10373	0.243345	0.0188046	0.04	0	1
Ccn3	0.243345	0.00683935	0.04	0	1
Gm46516	0.243345	0.00689762	0.04	0	1
Klhl38	0.243345	0.0112306	0.04	0	1
Gm41335	0.243345	0.00390315	0.04	0	1
Gm49422	0.243345	0.00497073	0.04	0	1
Mroh5	0.243345	0.00421564	0.04	0	1
Gm28068	0.243345	0.00997348	0.04	0	1
Mafa	0.243345	0.00715231	0.04	0	1
Apol7a	0.243345	0.00719373	0.04	0	1
Apol7b	0.243345	0.00973175	0.04	0	1
Apol11b	0.243345	0.0263613	0.04	0	1
C1qtnf6	0.243345	0.00999167	0.04	0	1
Gm16059	0.243345	0.0110259	0.04	0	1
Kdelr3	0.243345	0.0138655	0.04	0	1
Cacna1i	0.243345	0.00497073	0.04	0	1
Fam83f	0.243345	0.00586663	0.04	0	1
Gm17597	0.243345	0.0102734	0.04	0	1
Pheta2	0.243345	0.0102802	0.04	0	1
Gm20621	0.243345	0.00970253	0.04	0	1
1810021B22Rik	0.243345	0.00637974	0.04	0	1
D030018L15Rik	0.243345	0.00715231	0.04	0	1
Vdr	0.243345	0.00538367	0.04	0	1
Zfp641	0.243345	0.00387929	0.04	0	1
C1ql4	0.243345	0.00393996	0.04	0	1
Gm49484	0.243345	0.00766046	0.04	0	1
Aqp5	0.243345	0.00284603	0.04	0	1
Gm16537	0.243345	0.00916554	0.04	0	1
Mettl7a3	0.243345	0.00528266	0.04	0	1
Mettl7a2	0.243345	0.00253192	0.04	0	1
5330439K02Rik	0.243345	0.00936136	0.04	0	1
I730030J21Rik	0.243345	0.00588768	0.04	0	1
Acvrl1	0.243345	0.00424599	0.04	0	1
Gm671	0.243345	0.0103749	0.04	0	1
Krt88	0.243345	0.00541275	0.04	0	1
Krt86	0.243345	0.00715231	0.04	0	1
Krt82	0.243345	0.00497073	0.04	0	1
Krt2	0.243345	0.0100477	0.04	0	1
Gm9918	0.243345	0.0027866	0.04	0	1
Npff	0.243345	0.00268488	0.04	0	1
D930007P13Rik	0.243345	0.00541275	0.04	0	1
Gm49482	0.243345	0.00541275	0.04	0	1
Tmem114	0.243345	0.00458689	0.04	0	1
Ciita	0.243345	0.0112306	0.04	0	1
Snai2	0.243345	0.0135093	0.04	0	1
Gm49584	0.243345	0.0102448	0.04	0	1
Serpind1	0.243345	0.0189755	0.04	0	1
Tbx1	0.243345	0.0154035	0.04	0	1
2023-09-05	0.243345	0.00497073	0.04	0	1
Iglc2	0.243345	0.0100477	0.04	0	1
Kng2	0.243345	0.00801356	0.04	0	1
Apod	0.243345	0.00497073	0.04	0	1
Gm15743	0.243345	0.00855594	0.04	0	1
4930565N06Rik	0.243345	0.00766046	0.04	0	1
Hcls1	0.243345	0.0151869	0.04	0	1
Cd80	0.243345	0.0111458	0.04	0	1
Cd200r3	0.243345	0.0103671	0.04	0	1
Impg2	0.243345	0.00541275	0.04	0	1
Adgrg7	0.243345	0.00588768	0.04	0	1
Vgll3	0.243345	0.0104754	0.04	0	1
Mir155hg	0.243345	0.00608383	0.04	0	1
Gm10791	0.243345	0.00972413	0.04	0	1
Gm33255	0.243345	0.0103457	0.04	0	1
4930420G21Rik	0.243345	0.00772229	0.04	0	1
Eva1c	0.243345	0.00389769	0.04	0	1
4931406G06Rik	0.243345	0.00532783	0.04	0	1
1700048M11Rik	0.243345	0.00715231	0.04	0	1
2410124H12Rik	0.243345	0.00419463	0.04	0	1
Gm31641	0.243345	0.00420072	0.04	0	1
C030010L15Rik	0.243345	0.0103196	0.04	0	1
Synj2	0.243345	0.0135913	0.04	0	1
Gm16168	0.243345	0.00715231	0.04	0	1
Slc22a1	0.243345	0.00928572	0.04	0	1
Gm35455	0.243345	0.00399145	0.04	0	1
Gm49163	0.243345	0.0189755	0.04	0	1
Gm16275	0.243345	0.014799	0.04	0	1
Prss22	0.243345	0.00425439	0.04	0	1
Ccdc78	0.243345	0.0114506	0.04	0	1
Gm17218	0.243345	0.0103196	0.04	0	1
Gm49889	0.243345	0.0112306	0.04	0	1
Gm20109	0.243345	0.0101575	0.04	0	1
Gm17657	0.243345	0.00991482	0.04	0	1
Tmem217	0.243345	0.00798832	0.04	0	1
Gm10503	0.243345	0.00991524	0.04	0	1
Gm50105	0.243345	0.00497073	0.04	0	1
Gm50046	0.243345	0.00855594	0.04	0	1
Psmb8	0.243345	0.00405752	0.04	0	1
Tap2	0.243345	0.0114555	0.04	0	1
Hspa1l	0.243345	0.00937783	0.04	0	1
H2-T24	0.243345	0.0069916	0.04	0	1
Trim10	0.243345	0.0136464	0.04	0	1
Ptchd4	0.243345	0.030106	0.04	0	1
Adgrf2	0.243345	0.00855594	0.04	0	1
Mymx	0.243345	0.00968697	0.04	0	1
Tomm6os	0.243345	0.00967969	0.04	0	1
Tspo2	0.243345	0.00683935	0.04	0	1
Vmn2r118	0.243345	0.00497073	0.04	0	1
Gm17168	0.243345	0.00766046	0.04	0	1
Gm36594	0.243345	0.00427549	0.04	0	1
4930471L23Rik	0.243345	0.0101236	0.04	0	1
Gm49878	0.243345	0.00981342	0.04	0	1
Haao	0.243345	0.0153102	0.04	0	1
Gm35551	0.243345	0.00399145	0.04	0	1
Gm19696	0.243345	0.002747	0.04	0	1
Abcg5	0.243345	0.00391223	0.04	0	1
Gm31499	0.243345	0.00530237	0.04	0	1
Gm2350	0.243345	0.00287494	0.04	0	1
1700066B19Rik	0.243345	0.00598507	0.04	0	1
BC037039	0.243345	0.0115326	0.04	0	1
Gm29994	0.243345	0.00855594	0.04	0	1
2010320O07Rik	0.243345	0.00448987	0.04	0	1
Gm5820	0.243345	0.00761569	0.04	0	1
Pabpc2	0.243345	0.0103196	0.04	0	1
A930012L18Rik	0.243345	0.00280902	0.04	0	1
Gm50086	0.243345	0.00715231	0.04	0	1
Gm16283	0.243345	0.0121503	0.04	0	1
Gm15345	0.243345	0.00753665	0.04	0	1
Htr4	0.243345	0.0103196	0.04	0	1
Ccdc68	0.243345	0.00148692	0.04	0	1
Rab27b	0.243345	0.0223307	0.04	0	1
Gm9925	0.243345	0.0189755	0.04	0	1
Dipk1c	0.243345	0.0103671	0.04	0	1
Gm16146	0.243345	0.00541628	0.04	0	1
Gal	0.243345	0.0127775	0.04	0	1
Aldh3b2	0.243345	0.00490466	0.04	0	1
Gm17552	0.243345	0.0142693	0.04	0	1
Ssh3	0.243345	0.00828151	0.04	0	1
2010003K11Rik	0.243345	0.00399145	0.04	0	1
Tmem151a	0.243345	0.00679061	0.04	0	1
1700020D05Rik	0.243345	0.0103196	0.04	0	1
Gm16538	0.243345	0.00766046	0.04	0	1
Slc22a20	0.243345	0.00732353	0.04	0	1
Majin	0.243345	0.00758662	0.04	0	1
Rps6ka4	0.243345	0.0198686	0.04	0	1
Gm9750	0.243345	0.00550095	0.04	0	1
Best1	0.243345	0.0060392	0.04	0	1
Ppp1r32	0.243345	0.00602431	0.04	0	1
Cd5	0.243345	0.00427549	0.04	0	1
Cd6	0.243345	0.00913358	0.04	0	1
Ms4a7	0.243345	0.00974753	0.04	0	1
Ms4a4b	0.243345	0.00588768	0.04	0	1
Gm50362	0.243345	0.0096354	0.04	0	1
Tmc1	0.243345	0.00965976	0.04	0	1
Gda	0.243345	0.00605362	0.04	0	1
Apba1	0.243345	0.00489752	0.04	0	1
Pgm5	0.243345	0.0103196	0.04	0	1
Gm35554	0.243345	0.00588768	0.04	0	1
Gm20407	0.243345	0.00855594	0.04	0	1
Gm9895	0.243345	0.00570072	0.04	0	1
Hectd2os	0.243345	0.00797226	0.04	0	1
Ppp1r3c	0.243345	0.037635	0.04	0	1
Crtac1	0.243345	0.0180976	0.04	0	1
Gm26644	0.243345	0.00279686	0.04	0	1
Gm28578	0.243345	0.00874106	0.04	0	1
Psd	0.243345	0.00606889	0.04	0	1
Gm19557	0.243345	0.00497073	0.04	0	1
Sorcs3	0.243345	0.00992477	0.04	0	1
2700089I24Rik	0.243345	0.0103196	0.04	0	1
Gm46652	0.243345	0.00855594	0.04	0	1
Gm21060	0.243345	0.0108981	0.04	0	1
B630019K06Rik	0.243345	0.00671535	0.04	0	1
Gpr34	0.243345	0.0103749	0.04	0	1
Gpr82	0.243345	0.0189755	0.04	0	1
Gm14696	0.243345	0.0103671	0.04	0	1
Gm28730	0.243345	0.0189755	0.04	0	1
4933402E13Rik	0.243345	0.00146386	0.04	0	1
Xlr4b	0.243345	0.00748673	0.04	0	1
Nr0b1	0.243345	0.0178063	0.04	0	1
Asb12	0.243345	0.00414041	0.04	0	1
Cdx4	0.243345	0.00415576	0.04	0	1
Magee2	0.243345	0.0151869	0.04	0	1
Nxf2	0.243345	0.0112306	0.04	0	1
Zmat1	0.243345	0.00683935	0.04	0	1
Pih1h3b	0.243345	0.0101414	0.04	0	1
Rtl9	0.243345	0.0115326	0.04	0	1
Glra2	0.243345	0.0117514	0.04	0	1
Gm28930	0.243345	0.00497073	0.04	0	1
Atg4d	0.243527	-0.0695687	0.6	0.778	1
Odf2	0.243553	0.122505	0.92	0.917	1
Haus8	0.243553	-0.0964303	0.88	0.944	1
Mettl2	0.243553	-0.0558979	0.88	0.944	1
Nadk	0.243615	-0.0626173	0.92	0.944	1
Dpm2	0.243652	0.0778781	0.96	0.944	1
Tmx2	0.243652	0.115928	0.92	0.972	1
Crls1	0.243652	0.103389	0.96	0.944	1
Rims2	0.243652	0.148246	1	0.917	1
Pelp1	0.243671	0.117684	0.92	1	1
Nop56	0.243677	-0.113586	1	1	1
Lamtor5	0.243677	0.0887923	0.96	1	1
Wbp11	0.243677	0.0603	1	1	1
Echs1	0.243677	0.0971649	1	1	1
Tmed1	0.243677	0.0894358	1	0.972	1
Tmx1	0.243677	0.0984261	1	1	1
Tnpo1	0.243677	-0.0973149	1	1	1
Arf4	0.243677	0.0960118	1	1	1
Dis3	0.243677	-0.113214	1	1	1
Rpl30	0.243677	-0.0644394	1	1	1
Nup50	0.243677	-0.0621587	1	1	1
Zcrb1	0.243677	-0.128972	1	1	1
Dgcr6	0.243677	0.127837	1	1	1
Smc5	0.243677	0.0984012	1	1	1
Gm16091	0.243753	-0.0398759	0.2	0.306	1
Cox10	0.243799	-0.069033	0.72	0.806	1
Mkrn3	0.244113	-0.024444	0.08	0.194	1
Xaf1	0.244113	-0.0396568	0.08	0.194	1
Inf2	0.244113	-0.013462	0.08	0.194	1
Fer1l5	0.244211	-0.0130031	0	0.056	1
Npas2	0.244211	-0.0873474	0	0.056	1
4933417E11Rik	0.244211	-0.00681346	0	0.056	1
Cxcr2	0.244211	-0.00812669	0	0.056	1
Slc16a14	0.244211	-0.00977657	0	0.056	1
Nmur1	0.244211	-0.0102114	0	0.056	1
Gm28342	0.244211	-0.0112704	0	0.056	1
Gpr39	0.244211	-0.00933559	0	0.056	1
Gm15851	0.244211	-0.00877932	0	0.056	1
Gm28892	0.244211	-0.00909465	0	0.056	1
Pkp1	0.244211	-0.198518	0	0.056	1
C230024C17Rik	0.244211	-0.00957551	0	0.056	1
Gm9530	0.244211	-0.00563657	0	0.056	1
Lhx4	0.244211	-0.0108684	0	0.056	1
Adcy10	0.244211	-0.0136099	0	0.056	1
Spta1	0.244211	-0.00829537	0	0.056	1
1700016C15Rik	0.244211	-0.0113989	0	0.056	1
Stum	0.244211	-0.00888476	0	0.056	1
2210411M09Rik	0.244211	-0.0105861	0	0.056	1
Ccdc121	0.244211	-0.00620044	0	0.056	1
Slc30a10	0.244211	-0.00647601	0	0.056	1
Gm38155	0.244211	-0.0158162	0	0.056	1
Gm13187	0.244211	-0.00683634	0	0.056	1
Gm13362	0.244211	-0.0177472	0	0.056	1
4931423N10Rik	0.244211	-0.0103854	0	0.056	1
Grin1	0.244211	-0.0114728	0	0.056	1
Eng	0.244211	-0.00633749	0	0.056	1
Gm13523	0.244211	-0.0108371	0	0.056	1
Nron	0.244211	-0.0166646	0	0.056	1
Gm11099	0.244211	-0.0112611	0	0.056	1
Gm13580	0.244211	-0.012013	0	0.056	1
Ttn	0.244211	-0.0236833	0	0.056	1
F2	0.244211	-0.00633417	0	0.056	1
Elf5	0.244211	-0.000639363	0	0.056	1
Actc1	0.244211	-0.010031	0	0.056	1
Ctxn2	0.244211	-0.0102114	0	0.056	1
Pdyn	0.244211	-0.0110775	0	0.056	1
Gm14061	0.244211	-0.00837551	0	0.056	1
A930019D19Rik	0.244211	-0.00891941	0	0.056	1
2010009K17Rik	0.244211	-0.0117872	0	0.056	1
Sgk2	0.244211	-0.00734986	0	0.056	1
Gm11454	0.244211	-0.00964717	0	0.056	1
Gm11464	0.244211	-0.0105895	0	0.056	1
Kcnb1	0.244211	-0.0106603	0	0.056	1
Cbln4	0.244211	-0.0179187	0	0.056	1
Dnajc5b	0.244211	-0.0142402	0	0.056	1
Mecomos	0.244211	-0.00976733	0	0.056	1
Gm37640	0.244211	-0.0106024	0	0.056	1
4930593A02Rik	0.244211	-0.007516	0	0.056	1
Gm38186	0.244211	-0.0130452	0	0.056	1
Gucy1b1	0.244211	-0.0124186	0	0.056	1
Gm37584	0.244211	-0.0135087	0	0.056	1
Gm43773	0.244211	-0.0128515	0	0.056	1
4930558C23Rik	0.244211	-0.00956608	0	0.056	1
Gm20633	0.244211	-0.00669106	0	0.056	1
Pdzk1	0.244211	-0.00558081	0	0.056	1
Tbx15	0.244211	-0.00734	0	0.056	1
A530041M06Rik	0.244211	-0.0154318	0	0.056	1
Gm43585	0.244211	-0.00620837	0	0.056	1
Gm43846	0.244211	-0.00844366	0	0.056	1
6530403H02Rik	0.244211	-0.00674655	0	0.056	1
Gm43653	0.244211	-0.00686204	0	0.056	1
Stpg2	0.244211	-0.0109634	0	0.056	1
Gipc2	0.244211	-0.011994	0	0.056	1
Tnni3k	0.244211	-0.00508164	0	0.056	1
Slc26a7	0.244211	-0.0128054	0	0.056	1
Necab1	0.244211	-0.0101327	0	0.056	1
Gm13307	0.244211	-0.0100443	0	0.056	1
Gm12472	0.244211	-0.00747512	0	0.056	1
Frmpd1os	0.244211	-0.0155534	0	0.056	1
Gm12514	0.244211	-0.00995407	0	0.056	1
Gm42303	0.244211	-0.0117772	0	0.056	1
Gm12702	0.244211	-0.0156669	0	0.056	1
Gm12701	0.244211	-0.0113392	0	0.056	1
C8b	0.244211	-0.00963863	0	0.056	1
Cdkn2c	0.244211	-0.00341844	0	0.056	1
Slc5a9	0.244211	-0.00831662	0	0.056	1
Mpl	0.244211	-0.00831662	0	0.056	1
Gjb5	0.244211	-0.00602427	0	0.056	1
Gm12976	0.244211	-0.00594464	0	0.056	1
Dcdc2b	0.244211	-0.011476	0	0.056	1
E330017L17Rik	0.244211	-0.0102012	0	0.056	1
Gm12963	0.244211	-0.00975999	0	0.056	1
Fgr	0.244211	-0.0108264	0	0.056	1
Gm24362	0.244211	-0.0119728	0	0.056	1
2310026L22Rik	0.244211	-0.00976733	0	0.056	1
4933427I22Rik	0.244211	-0.0137488	0	0.056	1
Padi6	0.244211	-0.0140058	0	0.056	1
Padi3	0.244211	-0.00661708	0	0.056	1
Gm16188	0.244211	-0.0096003	0	0.056	1
Gm43113	0.244211	-0.00702965	0	0.056	1
Sema3a	0.244211	-0.00938512	0	0.056	1
Gm4961	0.244211	-0.0113897	0	0.056	1
4930557J02Rik	0.244211	-0.00744233	0	0.056	1
Tnip2	0.244211	-0.0152455	0	0.056	1
Clnk	0.244211	-0.00940798	0	0.056	1
Gm7854	0.244211	-0.0369242	0	0.056	1
Klb	0.244211	-0.0100712	0	0.056	1
Gm42670	0.244211	-0.00972756	0	0.056	1
Gm10135	0.244211	-0.0160911	0	0.056	1
A730035I17Rik	0.244211	-0.0123536	0	0.056	1
1700010H22Rik	0.244211	-0.00831662	0	0.056	1
Prkg2	0.244211	-0.00879458	0	0.056	1
Gm16226	0.244211	-0.0236589	0	0.056	1
Hsd17b13	0.244211	-0.0100563	0	0.056	1
Ephx4	0.244211	-0.0098712	0	0.056	1
Gm26692	0.244211	-0.0135306	0	0.056	1
Gfi1	0.244211	-0.0226205	0	0.056	1
9330198I05Rik	0.244211	-0.00655137	0	0.056	1
Gm20629	0.244211	-0.0183395	0	0.056	1
C130026L21Rik	0.244211	-0.0124789	0	0.056	1
Sez6l	0.244211	-0.0123622	0	0.056	1
Oas1g	0.244211	-0.00717237	0	0.056	1
Gm43409	0.244211	-0.0139818	0	0.056	1
Gm49027	0.244211	-0.0117247	0	0.056	1
Gm32585	0.244211	-0.0141905	0	0.056	1
Gm43480	0.244211	-0.00633777	0	0.056	1
Gm42884	0.244211	-0.0150955	0	0.056	1
Gm30003	0.244211	-0.0124185	0	0.056	1
Epo	0.244211	-0.0119558	0	0.056	1
Fbxo24	0.244211	-0.0132218	0	0.056	1
Gm16035	0.244211	-0.00626661	0	0.056	1
Ankrd61	0.244211	-0.010642	0	0.056	1
Gm43625	0.244211	-0.00952545	0	0.056	1
A430035B10Rik	0.244211	-0.00860997	0	0.056	1
Cav2	0.244211	-0.0108378	0	0.056	1
Wnt16	0.244211	-0.014197	0	0.056	1
Atp6v1fnb	0.244211	-0.00600939	0	0.056	1
Rncr4	0.244211	-0.0134215	0	0.056	1
Tmem140	0.244211	-0.0101626	0	0.056	1
Gm42962	0.244211	-0.00972116	0	0.056	1
Rab19	0.244211	-0.0094347	0	0.056	1
Wee2	0.244211	-0.00968689	0	0.056	1
Npy	0.244211	-0.0154611	0	0.056	1
Gm44077	0.244211	-0.00626661	0	0.056	1
Gm44073	0.244211	-0.0115196	0	0.056	1
Ghrhr	0.244211	-0.00639328	0	0.056	1
Nap1l5	0.244211	-0.0177133	0	0.056	1
A530053G22Rik	0.244211	-0.0114835	0	0.056	1
Tacr1	0.244211	-0.0107234	0	0.056	1
Gm21284	0.244211	-0.0262086	0	0.056	1
Gm44127	0.244211	-0.00632211	0	0.056	1
Emx1	0.244211	-0.01273	0	0.056	1
Rab11fip5	0.244211	-0.00458265	0	0.056	1
Gm26811	0.244211	-0.0105907	0	0.056	1
Gm45216	0.244211	-0.0097188	0	0.056	1
Gm15737	0.244211	-0.00733897	0	0.056	1
Gm43915	0.244211	-0.0101371	0	0.056	1
Gm15856	0.244211	-0.010009	0	0.056	1
Dppa3	0.244211	-0.00994564	0	0.056	1
Tex52	0.244211	-0.013884	0	0.056	1
1700101I11Rik	0.244211	-0.00895618	0	0.056	1
Styk1	0.244211	-0.0108802	0	0.056	1
Gsg1	0.244211	-0.00887852	0	0.056	1
Gm28523	0.244211	-0.00625563	0	0.056	1
Gm15510	0.244211	-0.0115196	0	0.056	1
Gm42372	0.244211	-0.00702082	0	0.056	1
Bcl3	0.244211	-0.0062104	0	0.056	1
Atp1a3	0.244211	-0.00856089	0	0.056	1
Gm15567	0.244211	-0.00905648	0	0.056	1
Gm15541	0.244211	-0.00432135	0	0.056	1
Hspb6	0.244211	-0.0062638	0	0.056	1
Zbtb32	0.244211	-0.0109868	0	0.056	1
Fxyd7	0.244211	-0.00834892	0	0.056	1
D530033B14Rik	0.244211	-0.0129335	0	0.056	1
Gm17067	0.244211	-0.00931123	0	0.056	1
EU599041	0.244211	-0.0106033	0	0.056	1
Shank1	0.244211	-0.0136344	0	0.056	1
1700008O03Rik	0.244211	-0.0118542	0	0.056	1
Fam71e1	0.244211	-0.0116732	0	0.056	1
6530437J22Rik	0.244211	-0.00648957	0	0.056	1
Ccdc155	0.244211	-0.0072396	0	0.056	1
Cd37	0.244211	-0.00920823	0	0.056	1
Hsd17b14	0.244211	-0.00939258	0	0.056	1
Oca2	0.244211	-0.015307	0	0.056	1
Plin1	0.244211	-0.0181859	0	0.056	1
C230038L03Rik	0.244211	-0.0107933	0	0.056	1
Trim5	0.244211	-0.0100317	0	0.056	1
Dkk3	0.244211	-0.0165216	0	0.056	1
Gm44763	0.244211	-0.0119812	0	0.056	1
Mfsd13b	0.244211	-0.0088151	0	0.056	1
Igsf6	0.244211	-0.0118089	0	0.056	1
Hmx3	0.244211	-0.00639328	0	0.056	1
Cpxm2	0.244211	-0.021525	0	0.056	1
Ebf3	0.244211	-0.015744	0	0.056	1
Gm45507	0.244211	-0.00967659	0	0.056	1
Lrrc27	0.244211	-0.0124218	0	0.056	1
Muc6	0.244211	-0.0183532	0	0.056	1
Gm33148	0.244211	-0.00352623	0	0.056	1
Kcnq1	0.244211	-0.0115813	0	0.056	1
Tex45	0.244211	-0.0107035	0	0.056	1
1700104B16Rik	0.244211	-0.0106505	0	0.056	1
Gm29243	0.244211	-0.00989986	0	0.056	1
Gm45349	0.244211	-0.0100892	0	0.056	1
Sgcz	0.244211	-0.017622	0	0.056	1
AY512931	0.244211	-0.00733897	0	0.056	1
Tlr3	0.244211	-0.0116134	0	0.056	1
4930555F03Rik	0.244211	-0.00902195	0	0.056	1
Gm39185	0.244211	-0.0113467	0	0.056	1
Il12rb1	0.244211	-0.0837853	0	0.056	1
Fcho1	0.244211	-0.00748992	0	0.056	1
Nfix	0.244211	-0.00619799	0	0.056	1
Abcc12	0.244211	-0.0125681	0	0.056	1
Lrrc36	0.244211	-0.0154159	0	0.056	1
Dpep2	0.244211	-0.00965818	0	0.056	1
Vat1l	0.244211	-0.00938349	0	0.056	1
Maf	0.244211	-0.0114884	0	0.056	1
Slc38a8	0.244211	-0.0107229	0	0.056	1
Irf8	0.244211	-0.00964882	0	0.056	1
1700030M09Rik	0.244211	-0.0127098	0	0.056	1
Il17c	0.244211	-0.00663158	0	0.056	1
Map3k21	0.244211	-0.00438272	0	0.056	1
Gm31718	0.244211	-0.0174452	0	0.056	1
1700012B09Rik	0.244211	-0.00614273	0	0.056	1
Naalad2	0.244211	-0.0137688	0	0.056	1
AB124611	0.244211	-0.00662326	0	0.056	1
Gm47772	0.244211	-0.00941479	0	0.056	1
Gm29642	0.244211	-0.00987206	0	0.056	1
Barx2	0.244211	-0.0131007	0	0.056	1
Nxpe2	0.244211	-0.00681014	0	0.056	1
4930461G14Rik	0.244211	-0.00839945	0	0.056	1
Gm33053	0.244211	-0.0302297	0	0.056	1
Gramd2	0.244211	-0.0122761	0	0.056	1
Gm10655	0.244211	-0.00621107	0	0.056	1
Aldh1a2	0.244211	-0.00769581	0	0.056	1
Gm27188	0.244211	-0.00654511	0	0.056	1
Rasgrf1	0.244211	-0.00813782	0	0.056	1
Prr23a3	0.244211	-0.00393443	0	0.056	1
Gm15619	0.244211	-0.00831662	0	0.056	1
Arpp21	0.244211	-0.0075945	0	0.056	1
4930516B21Rik	0.244211	-0.010515	0	0.056	1
Gm2449	0.244211	-0.00720863	0	0.056	1
Myrip	0.244211	-0.00747373	0	0.056	1
9530059O14Rik	0.244211	-0.00927304	0	0.056	1
Gm47712	0.244211	-0.0127599	0	0.056	1
Gm47771	0.244211	-0.0131088	0	0.056	1
Gm33104	0.244211	-0.00649515	0	0.056	1
Gm40614	0.244211	-0.0102031	0	0.056	1
Gm36543	0.244211	-0.00958847	0	0.056	1
Frk	0.244211	-0.0126554	0	0.056	1
Scml4	0.244211	-0.0243579	0	0.056	1
1700120B22Rik	0.244211	-0.0104172	0	0.056	1
Ctnna3	0.244211	-0.00614868	0	0.056	1
Gm32364	0.244211	-0.00662561	0	0.056	1
4930533K18Rik	0.244211	-0.0105557	0	0.056	1
Gm30400	0.244211	-0.00984323	0	0.056	1
Grin3b	0.244211	-0.0100892	0	0.056	1
Smim24	0.244211	-0.0105283	0	0.056	1
Glt8d2	0.244211	-0.00970798	0	0.056	1
Fhl4	0.244211	-0.00818054	0	0.056	1
Dram1	0.244211	-0.0111009	0	0.056	1
Slc5a8	0.244211	-0.00948012	0	0.056	1
Rmst	0.244211	-0.0135506	0	0.056	1
Gm34983	0.244211	-0.0125758	0	0.056	1
Gm20492	0.244211	-0.0116042	0	0.056	1
Inhbc	0.244211	-0.12928	0	0.056	1
Olfr814	0.244211	-0.00791235	0	0.056	1
Kcnmb1	0.244211	-0.00633325	0	0.056	1
Zfp879	0.244211	-0.0119278	0	0.056	1
Gm12216	0.244211	-0.0055825	0	0.056	1
Gm12305	0.244211	-0.00999098	0	0.056	1
Kcnab3	0.244211	-0.0101417	0	0.056	1
Kcnab3os	0.244211	-0.00722101	0	0.056	1
Lgals9	0.244211	-0.00814465	0	0.056	1
4930502E09Rik	0.244211	-0.00436091	0	0.056	1
Calcoco2	0.244211	-0.00620714	0	0.056	1
Gm11613	0.244211	-0.00940206	0	0.056	1
Gm11551	0.244211	-0.00937102	0	0.056	1
4930417O22Rik	0.244211	-0.0107599	0	0.056	1
Asb16	0.244211	-0.0060868	0	0.056	1
Milr1	0.244211	-0.0112217	0	0.056	1
Gm11712	0.244211	-0.0167868	0	0.056	1
Rgs9	0.244211	-0.0139444	0	0.056	1
Abca9	0.244211	-0.0143383	0	0.056	1
Gm11728	0.244211	-0.00952891	0	0.056	1
Tex19.1	0.244211	-0.000860557	0	0.056	1
Gm49957	0.244211	-0.0106478	0	0.056	1
Gm49586	0.244211	-0.0159971	0	0.056	1
Cdhr3	0.244211	-0.0104259	0	0.056	1
Agmo	0.244211	-0.013539	0	0.056	1
Gm40418	0.244211	-0.0099776	0	0.056	1
Gm47552	0.244211	-0.00971135	0	0.056	1
Gm48559	0.244211	-0.0119669	0	0.056	1
Rpl10l	0.244211	-0.00964181	0	0.056	1
Gm31447	0.244211	-0.00953902	0	0.056	1
4930512B01Rik	0.244211	-0.00924721	0	0.056	1
Trim9	0.244211	-0.0081234	0	0.056	1
Ccdc175	0.244211	-0.00981825	0	0.056	1
Rhoj	0.244211	-0.00955732	0	0.056	1
4930426I24Rik	0.244211	-0.00980485	0	0.056	1
6530401F13Rik	0.244211	-0.0318345	0	0.056	1
Vsx2	0.244211	-0.0182869	0	0.056	1
Batf	0.244211	-0.00834087	0	0.056	1
Gm40552	0.244211	-0.00620044	0	0.056	1
Tdrd9	0.244211	-0.00761327	0	0.056	1
Zbtb42	0.244211	-0.0115328	0	0.056	1
4930470G03Rik	0.244211	-0.00918097	0	0.056	1
Gm46404	0.244211	-0.00647146	0	0.056	1
Hfe	0.244211	-0.00663557	0	0.056	1
Agtr1a	0.244211	-0.0118303	0	0.056	1
Gm48708	0.244211	-0.0103642	0	0.056	1
A330048O09Rik	0.244211	-0.0111435	0	0.056	1
Phf2os1	0.244211	-0.00656043	0	0.056	1
Omd	0.244211	-0.0206578	0	0.056	1
Spata31d1a	0.244211	-0.009965	0	0.056	1
Zfp455	0.244211	-0.00750076	0	0.056	1
Ahrr	0.244211	-0.0101475	0	0.056	1
Gm48730	0.244211	-0.0100091	0	0.056	1
Gm26619	0.244211	-0.00908125	0	0.056	1
Gm9465	0.244211	-0.00859105	0	0.056	1
B430218F22Rik	0.244211	-0.00856925	0	0.056	1
Gm48342	0.244211	-0.00988488	0	0.056	1
Gm3252	0.244211	-0.0126812	0	0.056	1
Gm21103	0.244211	-0.00831662	0	0.056	1
Gm3558	0.244211	-0.00846057	0	0.056	1
Synpo2l	0.244211	-0.00716665	0	0.056	1
Gm47814	0.244211	-0.00767821	0	0.056	1
Dnah12	0.244211	-0.0137793	0	0.056	1
Il17rb	0.244211	-0.014886	0	0.056	1
1700087M22Rik	0.244211	-0.0138119	0	0.056	1
Antxrl	0.244211	-0.0148291	0	0.056	1
Gm8229	0.244211	-0.0063949	0	0.056	1
Gm15222	0.244211	-0.00470411	0	0.056	1
Slc35f4	0.244211	-0.0406471	0	0.056	1
Gm5622	0.244211	-0.0112784	0	0.056	1
Myh7	0.244211	-0.0145382	0	0.056	1
Carmil3	0.244211	-0.0123098	0	0.056	1
Cideb	0.244211	-0.0127302	0	0.056	1
Phf11d	0.244211	-0.0124607	0	0.056	1
Piwil2	0.244211	-0.00955918	0	0.056	1
Ccdc122	0.244211	-0.00859102	0	0.056	1
Gm49016	0.244211	-0.0366363	0	0.056	1
D130009I18Rik	0.244211	-0.00769014	0	0.056	1
Gm10837	0.244211	-0.00691519	0	0.056	1
Ranbp3l	0.244211	-0.0144067	0	0.056	1
Cdh18	0.244211	-0.00596137	0	0.056	1
Gm35769	0.244211	-0.00620261	0	0.056	1
Erich5	0.244211	-0.0093164	0	0.056	1
Gm49097	0.244211	-0.00766224	0	0.056	1
Arc	0.244211	-0.0229194	0	0.056	1
Eppk1	0.244211	-0.0105376	0	0.056	1
Smpd5	0.244211	-0.00632211	0	0.056	1
Cdc42ep1	0.244211	-0.00614039	0	0.056	1
Cyp2d22	0.244211	-0.00951078	0	0.056	1
Smc1b	0.244211	-0.0149018	0	0.056	1
Ttll8	0.244211	-0.020826	0	0.056	1
Dbx2	0.244211	-0.0115398	0	0.056	1
Rnd1	0.244211	-0.0116455	0	0.056	1
B130046B21Rik	0.244211	-0.0134855	0	0.056	1
Bin2	0.244211	-0.0111458	0	0.056	1
Igfbp6	0.244211	-0.0101401	0	0.056	1
Gm15859	0.244211	-0.00627337	0	0.056	1
Gm49455	0.244211	-0.0247514	0	0.056	1
4930509G22Rik	0.244211	-0.00357257	0	0.056	1
1700056N10Rik	0.244211	-0.0086255	0	0.056	1
Gsc2	0.244211	-0.00807715	0	0.056	1
Klhl6	0.244211	-0.00909902	0	0.056	1
Gm45338	0.244211	-0.00750795	0	0.056	1
Gm21691	0.244211	-0.00692021	0	0.056	1
Gm15965	0.244211	-0.0130982	0	0.056	1
Olig2	0.244211	-0.0130392	0	0.056	1
Gm49625	0.244211	-0.0122037	0	0.056	1
Kcnj15	0.244211	-0.00763638	0	0.056	1
Gm49953	0.244211	-0.0113379	0	0.056	1
Ldhal6b	0.244211	-0.0161516	0	0.056	1
6530411M01Rik	0.244211	-0.00850363	0	0.056	1
Thbs2	0.244211	-0.00816602	0	0.056	1
Zfp677	0.244211	-0.0111915	0	0.056	1
Abca17	0.244211	-0.013657	0	0.056	1
Abca3	0.244211	-0.0136677	0	0.056	1
Neurl1b	0.244211	-0.0169054	0	0.056	1
Lhfpl5	0.244211	-0.00749724	0	0.056	1
Pi16	0.244211	-0.00959173	0	0.056	1
Gm20461	0.244211	-0.00711251	0	0.056	1
Mog	0.244211	-0.00843952	0	0.056	1
Glyatl3	0.244211	-0.00691519	0	0.056	1
Enpp4	0.244211	-0.00944282	0	0.056	1
Slc22a7	0.244211	-0.00957682	0	0.056	1
Ttbk1	0.244211	-0.00942545	0	0.056	1
Prickle4	0.244211	-0.0099251	0	0.056	1
Pgc	0.244211	-0.00430762	0	0.056	1
Prr22	0.244211	-0.0120382	0	0.056	1
Cntnap5c	0.244211	-0.00919899	0	0.056	1
Myom1	0.244211	-0.00995609	0	0.056	1
Togaram2	0.244211	-0.0448853	0	0.056	1
Sult6b1	0.244211	-0.00968731	0	0.056	1
Qpct	0.244211	-0.0103707	0	0.056	1
Ttc39d	0.244211	-0.00685081	0	0.056	1
A830052D11Rik	0.244211	-0.0108688	0	0.056	1
Pcdhga7	0.244211	-0.00734323	0	0.056	1
Pcdhgc4	0.244211	-0.00557532	0	0.056	1
Gm38182	0.244211	-0.0165293	0	0.056	1
Synpo	0.244211	-0.0107036	0	0.056	1
Gm38165	0.244211	-0.010783	0	0.056	1
D030046N08Rik	0.244211	-0.0116192	0	0.056	1
1500032F14Rik	0.244211	-0.00649515	0	0.056	1
Frmd8os	0.244211	-0.00976619	0	0.056	1
Pygm	0.244211	-0.0101371	0	0.056	1
Lgals12	0.244211	-0.0092886	0	0.056	1
Lrrn4cl	0.244211	-0.0147575	0	0.056	1
Gm50321	0.244211	-0.0112218	0	0.056	1
Olfr1423	0.244211	-0.013437	0	0.056	1
Papss2	0.244211	-0.0218061	0	0.056	1
Lgi1	0.244211	-0.0119078	0	0.056	1
Gm47936	0.244211	-0.0119468	0	0.056	1
Abcc2	0.244211	-0.0117235	0	0.056	1
Itprip	0.244211	-0.00965477	0	0.056	1
Cfap58	0.244211	-0.00717993	0	0.056	1
4833407H14Rik	0.244211	-0.00759043	0	0.056	1
Adra2a	0.244211	-0.0106428	0	0.056	1
Flicr	0.244211	-0.0120152	0	0.056	1
Gm14703	0.244211	-0.0068029	0	0.056	1
4930502E18Rik	0.244211	-0.00925919	0	0.056	1
Arhgef6	0.244211	-0.00970255	0	0.056	1
Xlr4a	0.244211	-0.00928339	0	0.056	1
Spin4	0.244211	-0.0124055	0	0.056	1
Fgf16	0.244211	-0.0079381	0	0.056	1
Tent5d	0.244211	-0.0213703	0	0.056	1
Gm45194	0.244211	-0.0103308	0	0.056	1
Pof1b	0.244211	-0.00748467	0	0.056	1
Btk	0.244211	-0.0577463	0	0.056	1
Tcp11x2	0.244211	-0.00660687	0	0.056	1
Kcne1l	0.244211	-0.00843393	0	0.056	1
Adgrg2	0.244211	-0.0118678	0	0.056	1
Asmt	0.244211	-0.00733897	0	0.056	1
Tctn2	0.244219	0.0557396	0.72	0.639	1
Nudt12	0.244359	0.0670277	0.48	0.389	1
Kif9	0.244364	-0.0294963	0.16	0.306	1
Ildr1	0.244364	0.0280735	0.32	0.194	1
Cenpi	0.244384	-0.026288	0.52	0.722	1
Lrrc4	0.244504	0.133687	0.8	0.667	1
Nr2c1	0.244863	0.0342965	0.88	0.75	1
Cdc14a	0.245024	0.00398186	0.48	0.667	1
Timm29	0.245024	-0.0609837	0.56	0.611	1
Smyd4	0.245024	-0.0445937	0.52	0.639	1
C130036L24Rik	0.245507	-0.0353362	0.24	0.361	1
Pip4k2b	0.245892	0.0693724	0.68	0.639	1
Celsr1	0.245892	0.0633701	0.68	0.639	1
Zswim5	0.245931	0.110027	0.64	0.528	1
Dusp1	0.246111	0.0304408	0.52	0.333	1
Phlpp1	0.24613	0.0475606	0.96	0.806	1
Zfp1	0.24613	-0.0836703	0.8	0.917	1
Selenoi	0.246131	-0.0150904	0.6	0.861	1
Ncoa7	0.246131	-0.020702	0.68	0.806	1
Slc16a6	0.24624	-0.0267678	0.2	0.333	1
Ppp1r18	0.24624	0.0605522	0.36	0.222	1
Ogfod2	0.246275	0.0525377	0.24	0.139	1
Slc39a4	0.246275	0.0513431	0.24	0.139	1
Rdh13	0.246281	-0.0236571	0.24	0.417	1
Supt3	0.246436	-0.104569	0.88	0.917	1
Usf3	0.246542	-0.0321606	0.64	0.75	1
Fbxl6	0.246593	0.0775228	0.96	0.917	1
Gtf3a	0.246649	-0.0837646	0.96	0.972	1
Ado	0.246649	0.0685478	0.96	0.972	1
Csnk1e	0.246649	-0.098906	0.96	0.972	1
Zfp282	0.246661	-0.067492	0.52	0.583	1
Cyp39a1	0.247171	0.0515681	0.56	0.417	1
Foxo3	0.247201	0.113183	0.64	0.472	1
Leprot	0.24737	0.0880709	0.84	0.75	1
Zw10	0.24737	0.0644752	0.8	0.778	1
Cdc6	0.24737	0.167045	0.8	0.778	1
Elovl1	0.247538	0.0333398	0.6	0.472	1
Kif27	0.24754	0.105752	0.6	0.417	1
Khnyn	0.24754	-0.0453685	0.4	0.556	1
Ttc28	0.247566	-0.0205184	0.28	0.472	1
Met	0.247566	-0.0508386	0.28	0.472	1
Zfp653	0.247566	-0.0499578	0.32	0.444	1
Spsb4	0.247566	-0.0688584	0.32	0.444	1
Arhgap26	0.247566	-0.0122739	0.28	0.472	1
Rgs3	0.248014	-0.0246033	0.2	0.361	1
Fam98c	0.248389	0.0431169	0.72	0.75	1
Gpatch11	0.248483	-0.0815858	0.6	0.75	1
Sgms1	0.248483	0.0788703	0.72	0.667	1
Gad1os	0.248694	0.0898109	0.44	0.333	1
Dusp18	0.248694	0.0471448	0.44	0.333	1
Mutyh	0.248857	-0.0281401	0.52	0.694	1
Prkca	0.248857	0.0357439	0.72	0.556	1
Pigg	0.248897	0.0458831	0.52	0.389	1
Mecr	0.248906	-0.0729894	0.8	0.889	1
Zfp397	0.248906	-0.0602883	0.84	0.861	1
Soga1	0.249052	0.0443947	0.68	0.5	1
Ngef	0.249535	0.0153205	0.28	0.139	1
Stard13	0.249535	-0.0263776	0.12	0.25	1
Chmp2a	0.249633	0.0886034	0.96	0.944	1
Gsk3a	0.249633	-0.0574949	0.92	0.972	1
Dpy19l1	0.249633	-0.0491398	0.92	0.972	1
Rbm5	0.249633	-0.109667	0.92	0.972	1
Zc3h13	0.249633	-0.102822	0.88	1	1
Zmynd19	0.249652	0.114704	0.92	1	1
Psma5	0.249658	0.0751622	1	1	1
Casp8ap2	0.249658	0.0975536	0.96	1	1
Eif2b3	0.249658	-0.0768507	0.96	1	1
Cenps	0.249658	0.0852328	0.96	1	1
Pds5a	0.249658	-0.0248105	1	1	1
Pdia4	0.249658	0.167164	1	1	1
Mrpl19	0.249658	-0.101571	1	1	1
Eif4ebp1	0.249658	0.128281	1	1	1
Psma4	0.249658	0.0717024	1	1	1
Rpl27	0.249658	0.012099	1	1	1
Rps7	0.249658	-0.0703588	1	1	1
Atp5mpl	0.249658	-0.0688518	1	1	1
Zfp706	0.249658	-0.0936167	1	1	1
Wrap53	0.249818	0.123279	0.8	0.75	1
Nup210l	0.250129	-0.0473457	0.48	0.694	1
Zfp317	0.250318	-0.0679915	0.56	0.75	1
Arvcf	0.250367	-0.0276403	0.44	0.611	1
Glcci1	0.250565	0.0841	0.8	0.667	1
Akap11	0.250565	-0.0639897	0.64	0.778	1
Pi4ka	0.250565	-0.0479528	0.6	0.806	1
Zcchc12	0.25076	-0.0593658	0.12	0.222	1
Sdc4	0.250865	-0.0476203	0.44	0.556	1
Fbxo42	0.250887	0.0444694	0.88	0.75	1
Atg4c	0.251019	0.0630135	0.48	0.389	1
Ric8a	0.251247	0.0837808	0.68	0.528	1
Zfp943	0.251247	0.034128	0.68	0.528	1
Relb	0.251504	0.0169181	0.36	0.194	1
L1td1	0.25165	-0.19113	0.8	0.861	1
Shld2	0.252038	-0.0080749	0.64	0.667	1
Map1lc3a	0.252159	-0.0741676	0.8	0.917	1
Pcsk1n	0.252159	-0.137759	0.8	0.917	1
Penk	0.252165	-0.0189567	0.48	0.306	1
Rab39b	0.252165	0.0368685	0.48	0.306	1
Mettl24	0.252314	0.0374165	0.32	0.194	1
C430049B03Rik	0.252314	-0.00652112	0.16	0.306	1
Bloc1s6	0.252467	0.0678769	0.88	0.917	1
Prep	0.252624	-0.0763554	0.88	0.972	1
Acly	0.252624	-0.0917946	0.96	0.917	1
Mto1	0.252652	0.0429784	0.72	0.694	1
Grwd1	0.252681	-0.106859	0.96	0.972	1
Polr3d	0.252681	-0.109423	0.96	0.972	1
Snhg4	0.252681	-0.133214	0.96	0.972	1
Npc1	0.252867	0.0934467	0.84	0.722	1
Fam8a1	0.253407	-0.0637427	0.6	0.722	1
Dcaf12	0.253444	-0.0443875	0.68	0.861	1
Pir	0.253444	0.0467704	0.92	0.694	1
Spryd3	0.253706	0.0485504	0.56	0.417	1
Gm38134	0.253871	-0.0221024	0.08	0.194	1
Mpp3	0.253871	-0.0193881	0.08	0.194	1
Guf1	0.253938	0.0700657	0.84	0.778	1
Tcte2	0.253941	-0.0604321	0.44	0.583	1
Pip5k1b	0.253941	0.037929	0.6	0.472	1
Pskh1	0.254103	-0.0552342	0.4	0.583	1
Pak1	0.255213	0.150485	0.84	0.889	1
Araf	0.255213	-0.0952616	0.84	0.889	1
Atl1	0.255378	0.00602635	0.2	0.083	1
Gna12	0.255389	0.126316	0.92	0.861	1
Smim1	0.25554	0.031338	0.36	0.25	1
Mapkapk3	0.25554	-0.0247068	0.2	0.361	1
Dhrs11	0.25554	0.0539423	0.36	0.25	1
Tceal5	0.25554	-0.0137938	0.2	0.361	1
Akap7	0.255577	0.0596067	0.52	0.389	1
Cmc2	0.255615	0.0730477	0.92	0.917	1
Mvb12b	0.255678	-0.0898986	0.92	0.944	1
Acads	0.255678	0.0859731	0.92	0.944	1
Ndufa9	0.255716	0.11782	1	0.917	1
Mat2b	0.255716	-0.0764426	0.92	0.972	1
Tiprl	0.255741	-0.0622555	1	1	1
Zfp106	0.255741	-0.120948	1	1	1
Lamtor2	0.255741	0.112409	1	1	1
Fryl	0.255741	0.0630641	0.96	1	1
Rbm28	0.255741	-0.0661744	1	1	1
Tbcb	0.255741	0.116022	1	1	1
Smco4	0.255741	0.0899012	1	1	1
Setd2	0.255741	-0.0964835	1	0.972	1
Abracl	0.255741	0.11606	1	1	1
Polr2e	0.255741	0.0670361	1	1	1
Pitpna	0.255741	0.111731	1	1	1
Ccdc47	0.255741	-0.0664024	1	0.972	1
P4hb	0.255741	0.116543	1	1	1
Fkbp3	0.255741	-0.0767437	1	1	1
Fndc3a	0.255741	0.101343	1	1	1
Myl12a	0.255741	-0.104565	1	1	1
Rpp30	0.255741	-0.0565629	1	0.972	1
Lama5	0.255746	-0.0495888	0.6	0.778	1
Slc19a1	0.255746	-0.0666167	0.6	0.778	1
Grb14	0.256304	0.0514639	0.48	0.361	1
Rtl8a	0.256523	0.102714	0.64	0.694	1
Nckap5	0.256543	-0.0967664	0.28	0.417	1
Dync1li2	0.256731	0.136193	0.76	0.694	1
Capn15	0.257014	-0.0497469	0.72	0.861	1
Rph3al	0.257043	-0.00880944	0.24	0.389	1
Afap1	0.25758	-0.0545916	0.52	0.639	1
Krt7	0.257603	0.0823594	0.76	0.722	1
Txndc15	0.25778	0.0984826	0.88	0.806	1
Nemp2	0.257804	0.040581	0.52	0.361	1
Gm49164	0.257804	-0.043982	0.36	0.472	1
Cd302	0.258291	-0.05632	0.6	0.694	1
Harbi1	0.258291	-0.064404	0.6	0.694	1
Elovl6	0.258291	0.0744719	0.96	0.806	1
Gm11361	0.258328	-0.0148411	0.12	0.25	1
Rap2b	0.258371	0.0606994	0.76	0.75	1
Cd3eap	0.2586	-0.0636592	0.8	0.972	1
Cbl	0.258758	0.107889	0.96	0.917	1
A530017D24Rik	0.25885	0.041769	0.2	0.111	1
Ccdc61	0.259041	0.0483461	0.76	0.778	1
Auh	0.259041	0.0581595	0.92	0.667	1
2810403D21Rik	0.259041	0.344935	0.76	0.778	1
Cobl	0.259207	0.0112437	0.48	0.306	1
Npl	0.259401	0.0293379	0.64	0.5	1
Nat10	0.259621	-0.0655764	0.76	0.806	1
Zfp418	0.259899	-0.0327414	0.12	0.222	1
Mcm8	0.260116	0.076734	0.84	0.778	1
Pomc	0.260335	-0.0492376	0.24	0.361	1
Pnpla2	0.26036	-0.0388181	0.4	0.528	1
P3h2	0.260443	0.042536	0.32	0.194	1
Hist4h4	0.260459	0.0789156	0.56	0.5	1
Syne4	0.260459	0.0393293	0.56	0.5	1
Odf2l	0.260535	-0.0577268	0.8	0.833	1
Miga1	0.260535	0.0553742	0.88	0.778	1
Setd1b	0.260535	-0.0281587	0.76	0.861	1
Btbd10	0.260535	0.0620814	0.88	0.778	1
Napepld	0.2607	-0.0275577	0.16	0.278	1
Pth1r	0.2607	0.16355	0.28	0.194	1
Rasa2	0.260727	0.111412	0.72	0.75	1
Ninl	0.260903	-0.074962	0.6	0.75	1
Lgalsl	0.260903	-0.0435737	0.56	0.778	1
Fgd6	0.261396	0.0902516	0.84	0.889	1
Ifitm3	0.261434	0.115458	0.48	0.333	1
Zfp959	0.261434	-0.0283259	0.28	0.472	1
Umad1	0.261445	-0.08945	0.56	0.667	1
Pms1	0.261573	-0.0530614	0.88	0.889	1
Firre	0.261573	-0.0641123	0.84	0.917	1
Gm37768	0.261681	-0.0415668	0.2	0.333	1
Pomt1	0.261681	-0.0355823	0.2	0.333	1
Pdcd7	0.261705	-0.0343164	0.84	0.944	1
Ank2	0.2618	0.212315	0.88	0.944	1
Itpr1	0.2618	-0.132406	0.8	1	1
Mvb12a	0.2618	0.0858135	1	0.861	1
Ttc26	0.261811	-0.0362786	0.44	0.667	1
Ippk	0.261811	-0.0607567	0.52	0.611	1
Eapp	0.261863	0.0709519	0.92	0.944	1
Yes1	0.261901	0.108337	1	0.917	1
Nus1	0.26192	-0.0842174	1	0.944	1
Mob4	0.261926	0.0667531	1	1	1
Trip12	0.261926	0.162624	1	1	1
Maml3	0.261926	-0.20152	1	1	1
Tomm5	0.261926	-0.137104	1	1	1
Zfp664	0.261926	-0.0621028	1	1	1
Bax	0.261926	0.0977144	1	1	1
Arih1	0.261926	-0.0371262	1	1	1
Sf3a1	0.261926	-0.105839	1	1	1
Laptm4a	0.261926	0.0917585	1	1	1
Siva1	0.261926	-0.0874227	1	1	1
Cdc23	0.261926	-0.0709217	0.96	1	1
Tnks2	0.261926	-0.0590704	1	1	1
Cep85	0.262834	-0.0568949	0.56	0.75	1
Stk17b	0.26326	0.0458897	0.48	0.361	1
Nrcam	0.26331	0.000983548	0.44	0.611	1
Kif3c	0.263897	-0.0213428	0.08	0.194	1
Senp7	0.263992	-0.0610249	0.44	0.556	1
Elp6	0.264013	0.0662143	0.96	0.75	1
Ss18l1	0.264554	0.0318227	0.24	0.139	1
Sigirr	0.264554	0.0256583	0.24	0.139	1
Slc38a6	0.264647	-0.0371393	0.72	0.778	1
Gata4	0.264647	0.136889	0.76	0.75	1
Trmt61b	0.264647	-0.0714277	0.6	0.861	1
Pnkp	0.26465	0.0550454	0.68	0.639	1
Gm15559	0.264716	0.0668439	0.32	0.5	1
Dennd4a	0.264716	-0.0498557	0.36	0.472	1
Hist1h2ag	0.264716	-0.0487076	0.32	0.5	1
Vcl	0.264836	-0.0902705	0.88	0.917	1
Aldh2	0.264994	0.155951	0.96	0.917	1
Rnf5	0.264994	0.0769676	0.96	0.917	1
Gtf2h3	0.265051	0.0695035	0.96	0.972	1
Gtf3c1	0.265051	0.0886732	0.96	0.972	1
Ndfip2	0.265051	0.136672	0.96	0.972	1
Pik3cb	0.265901	0.0720074	0.84	0.75	1
Rufy1	0.265901	0.10103	0.8	0.778	1
Zc3h7b	0.265901	-0.0736037	0.68	0.861	1
Ppp1r21	0.265901	0.0736095	0.84	0.75	1
Sidt2	0.265939	0.0345329	0.64	0.5	1
Noxred1	0.265972	-0.0266184	0.08	0.167	1
Zfp503	0.265972	-0.0264391	0.08	0.167	1
Grn	0.26605	0.0732567	0.68	0.556	1
Adarb1	0.266384	-0.0546506	0.32	0.417	1
Ap1b1	0.266398	0.0795642	0.84	0.778	1
Arpc1b	0.266617	0.063372	0.64	0.472	1
Hcn1	0.266628	-0.0967275	0.36	0.528	1
Gpc1	0.267091	0.0491398	0.6	0.472	1
Ints6l	0.267091	-0.0667928	0.44	0.583	1
Usp36	0.267168	-0.06992	0.76	0.889	1
Acrbp	0.267271	0.0848252	0.68	0.694	1
Emid1	0.267333	-0.0110335	0.12	0.25	1
Gm48166	0.267333	-0.0256029	0.12	0.25	1
Ankrd37	0.267346	-0.0812282	0.4	0.583	1
Slc9a6	0.267366	-0.0145215	0.4	0.556	1
Sgpl1	0.267453	0.0904049	0.8	0.889	1
Gatd1	0.267682	0.105992	0.84	0.889	1
Tln1	0.267859	-0.0595293	0.84	0.917	1
Siah1a	0.267859	-0.0747653	0.84	0.917	1
Man2b1	0.267901	0.0249175	0.68	0.583	1
Stx8	0.267992	0.112516	0.92	0.889	1
Phldb1	0.268072	0.0527526	0.4	0.306	1
U2af1l4	0.268087	0.0506469	1	0.861	1
Cdca4	0.268087	-0.0532123	0.92	0.917	1
Cacul1	0.268087	-0.042615	0.88	0.944	1
Exoc4	0.26815	-0.25869	0.92	0.944	1
Bnip2	0.26815	0.0884271	1	0.889	1
Rpe	0.268188	-0.0722932	0.96	0.944	1
Vps26a	0.268188	-0.0759071	0.92	0.972	1
Iqgap1	0.268207	0.106666	1	0.944	1
Atp6v1c1	0.268207	-0.070002	0.92	1	1
Eif4e2	0.268214	0.097791	1	1	1
Prpf40a	0.268214	-0.0862167	1	1	1
Actl6a	0.268214	0.136996	1	1	1
Zcchc17	0.268214	0.103793	1	0.972	1
Ccnl2	0.268214	-0.0661806	1	1	1
Ep400	0.268214	0.194882	1	0.972	1
Cnot3	0.268214	-0.0914454	1	1	1
Uqcrc2	0.268214	0.105027	1	1	1
Mrpl23	0.268214	0.0923757	1	1	1
Tdg	0.268214	-0.121797	1	1	1
Ftsj3	0.268214	-0.0832448	1	1	1
Rps23	0.268214	-0.0808593	1	1	1
Tmem123	0.268384	0.0717548	0.76	0.667	1
Tbk1	0.268384	0.0607384	0.76	0.667	1
Btbd3	0.268497	-0.080807	0.64	0.861	1
Tekt1	0.268566	0.120894	0.48	0.333	1
Gabbr1	0.268566	0.0931594	0.44	0.361	1
Nipa1	0.268752	0.0355519	0.32	0.194	1
B4galnt1	0.268752	0.0267052	0.32	0.194	1
Gm4258	0.269232	-0.0188783	0.16	0.278	1
Mtr	0.269251	-0.0598502	0.64	0.694	1
Itm2a	0.269316	-0.0457259	0.48	0.694	1
Sycp3	0.269648	-0.0297903	0.2	0.333	1
Gpx2	0.270024	-0.0568154	0.28	0.444	1
Golga2	0.270346	0.0565662	0.48	0.361	1
Osgepl1	0.270348	0.0329283	0.88	0.806	1
Tmem69	0.270576	-0.0682345	0.52	0.639	1
2610306M01Rik	0.270576	-0.0233611	0.44	0.694	1
Slc38a9	0.270576	0.084393	0.6	0.583	1
Sult4a1	0.270576	0.0603975	0.6	0.583	1
Acyp1	0.270863	0.0375427	0.8	0.917	1
Pou5f1	0.270863	-0.114102	0.8	0.917	1
Cdc42se1	0.271174	-0.0767769	0.88	0.917	1
Taf6	0.271174	0.112409	0.88	0.917	1
Ncoa5	0.271333	-0.0868066	0.88	0.972	1
Arhgef26	0.271333	-0.0963033	0.88	0.972	1
Cxxc1	0.271333	-0.0628075	0.96	0.917	1
Snx17	0.27139	0.0655674	0.96	0.972	1
Ptprd	0.271609	0.0986402	0.8	0.639	1
Dpyd	0.271701	0.123542	0.84	0.722	1
Hist3h2ba	0.271701	0.101105	0.76	0.778	1
Patl1	0.271701	-0.0641354	0.76	0.778	1
Rab15	0.271754	0.0594004	0.52	0.361	1
Opn3	0.27209	0.0434797	0.4	0.278	1
Alpl	0.27209	0.0551065	0.4	0.278	1
Pknox2	0.27209	-0.0600423	0.24	0.389	1
Pmm1	0.272285	-0.00393983	0.72	0.833	1
Tesk2	0.272589	-0.0539035	0.48	0.611	1
Cdon	0.272609	0.0736039	0.68	0.556	1
Smyd5	0.272783	-0.0513698	0.76	0.833	1
Smarcc2	0.272783	-0.177696	0.76	0.833	1
Cluap1	0.272783	0.0408474	0.84	0.778	1
Top3b	0.272783	0.111088	0.84	0.778	1
Sema6c	0.273276	0.0350965	0.28	0.167	1
Tapbpl	0.273276	-0.0446797	0.28	0.167	1
A630052C17Rik	0.273276	0.0274305	0.28	0.167	1
Xpa	0.273555	0.0397556	0.84	0.833	1
Tecpr1	0.27357	0.0143231	0.52	0.417	1
Hibch	0.273839	-0.00582313	0.44	0.583	1
Abcb6	0.273839	0.0330218	0.56	0.5	1
Pank4	0.273839	-0.0333667	0.44	0.583	1
Helb	0.273839	-0.000482802	0.4	0.611	1
Vps37d	0.274036	0.0227742	0.24	0.139	1
Pacsin1	0.274036	0.0323041	0.24	0.139	1
Msh4	0.274194	-0.023212	0.08	0.194	1
Adamtsl1	0.274194	-0.00958292	0.08	0.194	1
Fam83e	0.274194	-0.0157095	0.08	0.194	1
Gm49494	0.274194	-0.00687298	0.08	0.194	1
Plxna2	0.274249	-0.167875	0.84	0.917	1
Arid4a	0.274382	0.134441	0.84	0.944	1
Kif5c	0.274466	0.0827551	0.64	0.611	1
Pik3r1	0.274466	0.0681231	0.68	0.583	1
Fbxo21	0.274477	-0.0979109	0.88	0.944	1
Zfp422	0.274541	-0.0793461	0.92	0.944	1
Nup93	0.274541	-0.0675827	0.92	0.944	1
Gm2000	0.274579	0.0692241	0.92	0.972	1
Wfdc2	0.274579	0.0962532	0.92	0.972	1
Depdc1a	0.274579	0.110713	0.96	0.944	1
Leo1	0.274579	-0.13257	0.88	1	1
Shprh	0.274579	-0.0670965	0.96	0.944	1
Tgfbr1	0.274598	0.144055	1	0.944	1
Dlst	0.274598	-0.051223	0.92	1	1
Hspe1	0.274604	-0.0655622	1	1	1
Glul	0.274604	-0.0693054	1	1	1
Fnbp4	0.274604	0.100017	1	0.972	1
Asph	0.274604	0.0324703	1	0.972	1
Psmb2	0.274604	0.0515317	1	1	1
Gatad1	0.274604	0.0986689	1	1	1
Ptpn11	0.274604	0.106536	1	1	1
Spr	0.274604	0.0683885	1	0.972	1
Tenm3	0.274604	0.113286	1	0.972	1
Naf1	0.274604	-0.115125	1	1	1
Atp5l	0.274604	-0.0958704	1	1	1
Tsfm	0.274604	0.0819606	1	1	1
Strn3	0.274604	-0.0919993	1	1	1
Fam49b	0.274604	0.0910024	1	1	1
Dnaja3	0.274604	0.0510328	0.96	1	1
Zfp719	0.275621	0.0550413	0.4	0.306	1
Dclre1b	0.275772	0.0300094	0.4	0.25	1
Man2a2	0.275772	-0.0277114	0.24	0.361	1
Cfap52	0.275772	0.0854373	0.4	0.25	1
Mturn	0.275831	0.0481066	0.48	0.333	1
Gramd1b	0.275831	-0.0276668	0.32	0.444	1
Urb1	0.275856	-0.0363649	0.56	0.833	1
Zfp827	0.27593	-0.0744983	0.48	0.694	1
Tlnrd1	0.276156	-0.0583238	0.52	0.722	1
C430042M11Rik	0.276553	-0.0192228	0.12	0.25	1
Spata6	0.276737	0.0251502	0.84	0.667	1
Xpr1	0.276788	0.125829	0.88	0.806	1
B230369F24Rik	0.276865	-0.0285455	0.08	0.167	1
4930474H06Rik	0.276865	-0.024567	0.08	0.167	1
Wdr37	0.27724	-0.0412161	0.48	0.667	1
Ptk2b	0.277241	0.0202183	0.32	0.194	1
Rnf152	0.277405	0.00835207	0.28	0.444	1
Fkbp1b	0.277405	0.0599316	0.44	0.333	1
Gm5577	0.277561	0.0655098	0.48	0.361	1
Hdhd5	0.277561	0.0355785	0.48	0.361	1
Fundc1	0.277616	-0.0741483	0.88	0.917	1
Efhb	0.277779	0.03534	0.36	0.222	1
Coq2	0.277832	0.111224	0.96	0.972	1
Snx10	0.277832	0.104515	0.96	0.972	1
Sec13	0.277832	0.0877762	0.96	0.972	1
Napb	0.277955	-0.0341194	0.16	0.278	1
Blvrb	0.27814	0.0672347	0.72	0.694	1
Prkar2a	0.278385	0.0312302	0.64	0.528	1
Ctnna2	0.278624	-0.11818	0.28	0.417	1
Cir1	0.278772	-0.0607788	0.76	0.806	1
Cenpj	0.278772	0.13823	0.72	0.833	1
Acbd4	0.278863	-0.0238876	0.12	0.222	1
Gch1	0.278863	-0.0252801	0.12	0.222	1
Gm16093	0.278919	0.0548509	0.48	0.389	1
Map1a	0.279066	0.0359287	0.4	0.222	1
Btbd8	0.279066	-0.0221493	0.2	0.361	1
Dusp3	0.279066	0.042587	0.36	0.25	1
Pimreg	0.279273	0.0354133	0.84	0.778	1
Kctd10	0.279278	-0.084311	0.52	0.667	1
Gtpbp3	0.279278	-0.0547906	0.52	0.667	1
Tmod2	0.279352	-0.0425882	0.44	0.639	1
Papolg	0.279482	-0.0643191	0.56	0.694	1
Ndc1	0.279695	-0.0775624	0.84	0.806	1
Ubald1	0.279695	-0.0856466	0.84	0.806	1
Itpripl1	0.279727	0.0532666	0.36	0.278	1
D2hgdh	0.279835	0.0363832	0.4	0.278	1
4932422M17Rik	0.279835	-0.034536	0.24	0.389	1
Pls1	0.279935	0.0936464	0.48	0.417	1
Dsg2	0.280018	0.244363	0.72	0.75	1
Mlh3	0.280046	0.0953366	0.84	0.833	1
Fam210a	0.280563	0.0710218	0.92	0.833	1
Entpd6	0.280702	-0.0342089	0.44	0.583	1
Gtf2h4	0.280741	-0.0557409	0.92	0.861	1
Fam120a	0.280971	-0.0346164	0.84	0.972	1
Eif2b4	0.281034	0.0499413	0.92	0.944	1
Mertk	0.281056	0.0897007	0.56	0.472	1
Pom121	0.281072	-0.117163	0.88	1	1
Fam32a	0.281072	0.0856401	0.96	0.944	1
Fgf8	0.281072	-0.216549	0.92	0.972	1
Ino80	0.281092	-0.0720904	0.92	1	1
Zfas1	0.281098	-0.113676	0.96	1	1
Bod1l	0.281098	0.0601307	1	0.972	1
Nrf1	0.281098	-0.0509569	0.96	1	1
Bms1	0.281098	-0.0779791	1	1	1
Srpr	0.281098	0.083873	1	1	1
Bsg	0.281098	0.093688	1	1	1
Rars	0.281098	-0.0678978	1	1	1
Top2a	0.281098	-0.148282	1	1	1
Tlk2	0.281098	-0.0439913	0.96	1	1
Alyref	0.281098	0.0879185	1	1	1
Smim15	0.281098	-0.0818212	1	1	1
Ndfip1	0.281098	0.0869073	1	1	1
Ptgfrn	0.281445	0.0616539	0.68	0.722	1
Hs6st2	0.281445	0.0594292	0.84	0.611	1
Krt10	0.28147	-0.077133	0.8	0.75	1
Sh3d21	0.282343	0.021449	0.28	0.167	1
Zscan25	0.282343	0.0184481	0.28	0.167	1
Dnd1	0.282343	0.0572679	0.28	0.167	1
Zfp655	0.282406	-0.058755	0.64	0.694	1
Synrg	0.282442	0.093541	0.76	0.694	1
Cntrob	0.282654	0.052066	0.64	0.583	1
Det1	0.283228	0.0410885	0.48	0.333	1
Tmtc2	0.283314	0.0758879	0.4	0.306	1
Dnajb9	0.283325	0.0602082	0.76	0.722	1
Unc80	0.283721	-0.0551063	0.24	0.361	1
Eif5a2	0.283721	0.022243	0.4	0.25	1
C630043F03Rik	0.283721	-0.0373606	0.24	0.361	1
Sipa1	0.283748	0.0294836	0.24	0.139	1
Slc16a12	0.283748	0.043985	0.24	0.139	1
Bcas3	0.283848	-0.094604	0.88	0.861	1
Gmds	0.284101	0.0431795	0.84	0.694	1
Haus7	0.284101	0.0398697	0.88	0.667	1
Ptpn13	0.284161	0.111655	0.88	0.917	1
Wfdc8	0.284219	-0.0832223	0.2	0.306	1
Pdgfra	0.284219	-0.0542079	0.2	0.306	1
Nfe2l1	0.28432	0.0412143	0.96	0.917	1
Anapc16	0.284377	0.0866371	0.96	0.972	1
Incenp	0.284377	-0.0597684	0.96	0.972	1
Zc3h10	0.284557	0.0464824	0.6	0.444	1
Ascc2	0.284776	-0.074016	0.64	0.75	1
Myadm	0.284906	-0.0362092	0.32	0.472	1
Rabggta	0.285211	-0.0511103	0.48	0.639	1
Klhl12	0.285365	-0.0778332	0.68	0.861	1
Nagk	0.28591	0.0361886	0.32	0.194	1
Gm50399	0.285986	-0.0198989	0.12	0.25	1
Nudt17	0.286076	0.0261259	0.36	0.222	1
Gpt2	0.286076	0.0356525	0.36	0.222	1
Hydin	0.286076	-0.0458516	0.2	0.333	1
Olfm1	0.286229	-0.0258777	0.44	0.639	1
B130034C11Rik	0.286264	-0.0315647	0.28	0.417	1
Spopl	0.286289	-0.0469629	0.68	0.917	1
Abcd4	0.286289	0.126793	0.84	0.806	1
Klhdc3	0.286641	-0.113589	0.76	0.889	1
Gm43672	0.286868	-0.0197961	0.16	0.278	1
Kcnmb2	0.286868	-0.0431407	0.16	0.278	1
Pdp2	0.286868	0.0441492	0.28	0.194	1
Gng13	0.286868	0.00789604	0.32	0.167	1
Snhg4.1	0.286868	-0.0378968	0.16	0.278	1
Eif2d	0.286929	-0.0776935	0.84	0.861	1
Sike1	0.286929	0.051378	0.92	0.806	1
Iqgap2	0.287013	0.0609665	0.76	0.639	1
Ripk4	0.287013	0.0673455	0.76	0.639	1
AI837181	0.287013	-0.0535764	0.6	0.75	1
Rnf181	0.287159	0.0727019	0.92	0.833	1
Exoc6	0.287159	-0.260433	0.84	0.889	1
Ttl	0.287176	0.0321876	0.48	0.417	1
Nceh1	0.287215	-0.0404331	0.28	0.389	1
2810021J22Rik	0.287226	-0.0223034	0.2	0.361	1
Dusp12	0.287338	-0.0243057	0.88	0.889	1
Epb41l2	0.287338	-0.101508	0.88	0.889	1
Eme1	0.287338	-0.0878296	0.88	0.889	1
Bnip3	0.287472	0.116653	0.92	0.889	1
Cdk19	0.287472	0.0484686	0.92	0.889	1
Ttll4	0.287568	-0.0675712	0.84	0.972	1
9030622O22Rik	0.287568	0.122267	0.92	0.917	1
Cog4	0.287568	0.118213	0.96	0.889	1
Smurf2	0.28767	0.0781614	1	0.917	1
Skp2	0.28767	-0.0867171	0.92	0.972	1
Usf1	0.287689	0.11537	1	0.944	1
Mrps18c	0.287689	0.11255	1	0.944	1
Hnrnpr	0.287695	-0.100003	1	1	1
N4bp2	0.287695	0.124877	1	1	1
Ezh2	0.287695	-0.0956368	1	1	1
Kcmf1	0.287695	-0.0970653	1	1	1
Ndufa3	0.287695	-0.0661852	1	1	1
Prpf8	0.287695	-0.0922655	1	1	1
Taok1	0.287695	-0.123896	0.96	1	1
Ndufaf8	0.287695	0.101875	1	0.972	1
Glrx5	0.287695	0.0836537	1	1	1
Pcnp	0.287695	0.0720294	1	1	1
Rab18	0.287695	-0.0573312	1	1	1
Matr3	0.287695	-0.0807649	1	1	1
Kif11	0.287695	-0.0464666	1	1	1
Pin4	0.287695	0.0849783	1	1	1
Mcoln1	0.287752	0.0299762	0.36	0.278	1
Gm45051	0.287823	0.0364638	0.56	0.389	1
Aldh1b1	0.288058	-0.0198331	0.08	0.167	1
Ttll3	0.288058	-0.047779	0.08	0.167	1
Ttyh2	0.288058	-0.0229834	0.08	0.167	1
Gm26839	0.288058	-0.0330503	0.08	0.167	1
Mark4	0.288087	0.0656073	0.56	0.472	1
Rnf217	0.288114	0.0636224	0.8	0.75	1
Atpsckmt	0.288114	-0.0714648	0.72	0.806	1
Aplnr	0.288258	-0.0644538	0.4	0.556	1
Sirt5	0.288258	0.0639244	0.52	0.472	1
Klhl15	0.288627	0.055808	0.44	0.389	1
1600014C10Rik	0.28869	-0.0210692	0.12	0.222	1
Zfp280b	0.289133	0.105418	0.76	0.694	1
Srxn1	0.289211	0.0504133	0.16	0.083	1
Gm29707	0.289211	0.0385266	0.16	0.083	1
H2-Ab1	0.289211	0.0350779	0.16	0.083	1
Gm6225	0.289211	0.0339661	0.16	0.083	1
Lmnb2	0.289978	0.0779169	0.88	0.806	1
St3gal3	0.290496	0.0113325	0.8	0.917	1
Gpr180	0.290796	0.0499399	0.8	0.722	1
Gm50013	0.290843	-0.0445086	0.36	0.5	1
Snx7	0.290901	0.0669651	0.64	0.556	1
Adat2	0.290901	-0.068839	0.52	0.639	1
Gm37494	0.291162	0.0390787	0.72	0.611	1
Klhl11	0.291162	-0.0406648	0.52	0.75	1
Twnk	0.291475	-0.0578187	0.68	0.833	1
Hexim1	0.291519	-0.0534797	0.64	0.75	1
Fbxo9	0.292062	-0.0512455	0.6	0.917	1
C330007P06Rik	0.292062	-0.0396255	0.72	0.833	1
Haspin	0.292148	-0.0897429	0.56	0.583	1
Arhgap45	0.292381	-0.0228085	0.32	0.472	1
Usb1	0.292554	0.0412547	0.76	0.611	1
Hist1h2bc	0.292564	0.144851	0.76	0.833	1
Fopnl	0.292988	0.0734752	0.88	0.778	1
Nxpe4	0.293219	-0.117666	0.56	0.556	1
Frrs1	0.293404	0.0815714	0.8	0.694	1
Ncln	0.293629	0.101649	0.92	0.806	1
Wdcp	0.293629	-0.101768	0.8	0.889	1
Hinfp	0.293632	0.0190564	0.48	0.389	1
Emp2	0.29369	0.0291228	0.24	0.139	1
Gm19522	0.29369	0.0384492	0.24	0.139	1
Atp6v1g2	0.29369	0.0167618	0.24	0.139	1
Rfx2	0.29369	0.041333	0.24	0.139	1
Strada	0.293808	0.0900688	0.68	0.694	1
Zfp511	0.294038	0.0978031	0.88	0.889	1
Chm	0.294038	0.0424679	0.92	0.861	1
Sp3os	0.2941	0.063335	0.56	0.528	1
Patz1	0.294172	0.101341	0.92	0.889	1
Rprd1b	0.294268	-0.111398	0.88	0.944	1
Sptlc2	0.294268	0.052739	0.88	0.944	1
Cep350	0.294332	0.0115451	1	0.889	1
Pkp4	0.29437	0.101931	0.92	0.972	1
Gopc	0.29437	-0.0847872	0.92	0.972	1
Otulin	0.29437	-0.109593	0.92	0.972	1
Snx12	0.29437	0.09557	0.96	0.944	1
Clk4	0.29439	0.0646394	1	0.944	1
Jtb	0.294396	-0.0648733	1	0.972	1
Rsrp1	0.294396	0.0934419	1	1	1
Srrt	0.294396	-0.0832504	1	1	1
Lsm14a	0.294396	-0.0977062	0.96	1	1
Psma1	0.294396	0.0852748	1	1	1
Nedd4	0.294396	-0.0287233	1	1	1
Uqcr10	0.294396	-0.0790727	1	1	1
Atp5h	0.294396	0.0918613	1	1	1
Setd3	0.294396	0.066304	1	1	1
Pak1ip1	0.294396	-0.0152204	1	1	1
Nol7	0.294396	0.0550421	1	1	1
Ranbp1	0.294396	-0.0316789	1	1	1
Rpl35a	0.294396	-0.0435752	1	1	1
Cggbp1	0.294396	0.143888	1	1	1
Kif5b	0.294396	-0.0769503	1	1	1
Gm527	0.294539	-0.0206475	0.2	0.333	1
Gm47167	0.294539	-0.0371075	0.2	0.333	1
Zfp90	0.294541	0.0595787	0.48	0.417	1
Tmco4	0.294761	0.0770007	0.32	0.194	1
Tbc1d10a	0.294816	-0.0547565	0.56	0.667	1
Ier5	0.294862	-0.0169564	0.72	0.806	1
Sacs	0.295433	-0.0452804	0.4	0.528	1
Zfp120	0.29546	-0.0616238	0.44	0.528	1
Slc25a15	0.29546	-0.00402903	0.36	0.583	1
Gm31597	0.295545	0.0349554	0.36	0.25	1
Rhobtb2	0.295545	-0.0412684	0.24	0.333	1
Cdh22	0.2956	0.0409848	0.08	0.194	1
Rmdn1	0.295635	-0.00554557	0.12	0.25	1
Ms4a4d	0.29577	-0.0254743	0.24	0.389	1
Zmym3	0.29577	-0.0150997	0.24	0.389	1
Plch1	0.295931	-0.109031	0.68	0.75	1
Gm47889	0.295971	-0.0377933	0.16	0.278	1
Tmem185a	0.296517	0.0848106	0.68	0.611	1
Maged2	0.296817	0.090426	0.76	0.722	1
Usp33	0.297248	-0.04993	0.8	0.917	1
Cmtm4	0.297248	-0.074637	0.72	0.972	1
Ctnnal1	0.297562	-0.0895342	0.88	0.917	1
Tmem68	0.297596	-0.0345017	0.64	0.833	1
Gins1	0.297721	0.0553678	0.96	0.917	1
Tgoln1	0.297721	0.071058	0.96	0.917	1
Ogdh	0.297721	0.0745572	0.96	0.917	1
Cblb	0.297721	0.0366456	0.96	0.917	1
Dmac1	0.297779	-0.0767288	0.96	0.972	1
Sri	0.297779	0.0608186	0.96	0.972	1
Rras2	0.297779	-0.0842566	0.96	0.972	1
Shcbp1	0.297779	-0.0724681	0.96	0.972	1
Amot	0.297779	0.421292	0.96	0.972	1
Cep41	0.297898	-0.0401341	0.48	0.667	1
Zfp184	0.297898	-0.0528557	0.48	0.667	1
Wdr47	0.298271	-0.0417769	0.36	0.5	1
Ldlrap1	0.298271	0.0604666	0.52	0.389	1
Hccs	0.298276	-0.0664534	0.68	0.833	1
Gm16552	0.298423	-0.0433167	0.32	0.444	1
Hddc3	0.298747	-0.01993	0.12	0.222	1
BC024063	0.298747	-0.0262578	0.12	0.222	1
Cerk	0.298747	-0.0183341	0.12	0.222	1
Maats1	0.298747	-0.0750685	0.12	0.222	1
Sobp	0.298833	0.0869464	0.32	0.25	1
Crnde	0.298854	0.0908691	0.6	0.444	1
Irx1	0.298854	0.162537	0.52	0.5	1
Lmbrd1	0.298864	-0.0598336	0.68	0.861	1
Prkaa1	0.298864	-0.0577639	0.72	0.833	1
Myo1d	0.299199	-0.0442698	0.48	0.639	1
Bmpr2	0.299366	-0.0906817	0.84	0.778	1
Wdr35	0.299454	0.0411981	0.76	0.611	1
Trappc12	0.299454	-0.0474362	0.6	0.722	1
Prkar1b	0.299552	-0.0244826	0.08	0.167	1
Gria1	0.299552	-0.0881316	0.08	0.167	1
Dhx58	0.299552	-0.021755	0.08	0.167	1
Sugct	0.299552	-0.0276613	0.08	0.167	1
Lrrc18	0.299552	-0.0288406	0.08	0.167	1
Gm50333	0.299552	-0.0323386	0.08	0.167	1
Lpxn	0.299552	-0.0220723	0.08	0.167	1
Rexo5	0.299988	0.0606268	0.48	0.361	1
Pyroxd1	0.300005	-0.0478659	0.64	0.639	1
T2	0.300078	-0.0442666	0.24	0.361	1
Pura	0.300256	0.0798264	0.8	0.694	1
Trak2	0.300322	-0.0470855	0.48	0.611	1
Rnf113a1	0.300366	-0.0245455	0.28	0.444	1
Trmt10b	0.300433	-0.0468662	0.84	0.861	1
Fdft1	0.300433	-0.0611849	0.76	0.917	1
Mzt2	0.300433	-0.0488389	0.84	0.861	1
Abl1	0.300842	0.0784749	0.88	0.889	1
Hist1h4i	0.300842	0.107467	0.84	0.917	1
Satb2	0.301082	0.0397532	0.28	0.167	1
Tcn2	0.301082	0.0218303	0.28	0.167	1
Zfp54	0.301082	0.00980338	0.28	0.167	1
Hif3a	0.301123	0.0370959	0.2	0.111	1
Kat2b	0.301123	0.0464722	0.2	0.111	1
Gltp	0.301137	0.0791112	0.92	0.944	1
Med17	0.301175	-0.0499803	1	0.917	1
Atp6v1h	0.301194	0.0751935	1	0.944	1
Mkln1	0.301194	0.0802725	0.92	1	1
H3f3a	0.301201	0.0897079	1	1	1
Mrpl24	0.301201	0.0611541	1	1	1
Rps6	0.301201	-0.0427158	1	1	1
BC005561	0.301201	0.0780643	1	1	1
Plekha5	0.301201	0.100504	1	0.972	1
Fus	0.301201	-0.0949935	1	1	1
Mrpl3	0.301201	-0.0580569	1	1	1
Thop1	0.301201	0.111983	1	0.972	1
Cnot2	0.301201	-0.0674263	1	1	1
Ptk2	0.301201	-0.0983119	1	0.972	1
Golgb1	0.301201	0.0786905	0.96	1	1
Atp6v1a	0.301201	-0.0689631	1	0.972	1
Ndufa2	0.301201	-0.115436	1	1	1
Cd40	0.301436	0.0291765	0.16	0.083	1
8030453O22Rik	0.301436	0.0344484	0.16	0.083	1
Dchs1	0.301436	0.0281868	0.16	0.083	1
Prps2	0.301716	-0.0724199	0.72	0.806	1
Gm16152	0.30178	-0.0150142	0.04	0.111	1
Tmeff2	0.30178	-0.0195494	0.04	0.111	1
Gm29455	0.30178	-0.0184818	0.04	0.111	1
Kcnh7	0.30178	-0.0506827	0.04	0.111	1
Calcrl	0.30178	-0.0297095	0.04	0.111	1
Fbn1	0.30178	-0.015468	0.04	0.111	1
Slc7a14	0.30178	-0.0178414	0.04	0.111	1
4930537H20Rik	0.30178	-0.0256004	0.04	0.111	1
Sycp1	0.30178	-0.0305592	0.04	0.111	1
Kcnd3	0.30178	-0.021424	0.04	0.111	1
Slc9b1	0.30178	-0.0147731	0.04	0.111	1
Erich3	0.30178	-0.0171899	0.04	0.111	1
Dmrta2	0.30178	-0.0171871	0.04	0.111	1
Maneal	0.30178	-0.0208054	0.04	0.111	1
Xkr8	0.30178	-0.0187624	0.04	0.111	1
Gm13201	0.30178	-0.0154054	0.04	0.111	1
Sh3tc1	0.30178	-0.0138662	0.04	0.111	1
Rnf225	0.30178	-0.0205419	0.04	0.111	1
Tsku	0.30178	-0.0206401	0.04	0.111	1
Brsk2	0.30178	-0.0178679	0.04	0.111	1
Pate2	0.30178	-0.0180018	0.04	0.111	1
Ikzf1	0.30178	-0.0595666	0.04	0.111	1
Gm12122	0.30178	-0.0229671	0.04	0.111	1
Agr2	0.30178	-0.0137086	0.04	0.111	1
Adamts12	0.30178	-0.0267466	0.04	0.111	1
Ccdc166	0.30178	-0.0147877	0.04	0.111	1
Ttc38	0.30178	-0.0179654	0.04	0.111	1
Adm2	0.30178	-0.0184752	0.04	0.111	1
Gm31323	0.30178	-0.0185973	0.04	0.111	1
Ppp1r18os	0.30178	-0.0248664	0.04	0.111	1
Gm10184	0.30178	-0.0173934	0.04	0.111	1
Sh3tc2	0.30178	-0.0192414	0.04	0.111	1
Asb11	0.30178	-0.014859	0.04	0.111	1
Shc2	0.301964	0.0663149	0.4	0.333	1
Lpgat1	0.302807	0.0102295	0.88	0.75	1
Kat14	0.302835	0.0894284	0.72	0.722	1
Tbc1d12	0.302835	0.0500941	0.72	0.722	1
Vwa5b1	0.303168	0.0268049	0.36	0.222	1
Evx1os	0.303168	-0.0522249	0.2	0.333	1
Tmem59l	0.303168	-0.0252022	0.2	0.333	1
Ostm1	0.303178	-0.0301973	0.28	0.389	1
Ccdc174	0.303722	-0.0747248	0.68	0.778	1
Dqx1	0.303862	0.205089	0.24	0.139	1
Tph1	0.303862	0.0638592	0.24	0.139	1
Gm48228	0.303862	0.0286947	0.24	0.139	1
Arhgef3	0.303862	0.0194169	0.24	0.139	1
Shisa9	0.303862	0.0220464	0.24	0.139	1
Cbarp	0.303962	-0.0217704	0.24	0.389	1
Wdr25	0.303962	-0.034485	0.24	0.389	1
Uvrag	0.304104	0.0864814	0.88	0.861	1
Lbhd1	0.304264	0.0319076	0.36	0.278	1
Dot1l	0.304418	-0.0364985	0.88	0.917	1
Mrps6	0.304578	-0.124575	0.88	0.972	1
Sigmar1	0.304636	-0.108392	0.96	0.972	1
Zfp771	0.304636	0.0900537	0.96	0.972	1
Ppp2cb	0.304636	-0.068825	0.96	0.972	1
Fem1b	0.304636	-0.0534767	0.96	0.972	1
Mier2	0.305007	-0.0469162	0.52	0.639	1
Ifngr1	0.305065	-0.0406304	0.56	0.722	1
Trip6	0.305182	0.0552037	0.84	0.722	1
Myh14	0.305267	0.040487	0.28	0.194	1
1300017J02Rik	0.305267	-0.029759	0.16	0.278	1
Myb	0.305267	-0.00924911	0.16	0.278	1
Arhgef15	0.305499	0.049882	0.24	0.167	1
Tnpo2	0.30577	-0.0334563	0.64	0.889	1
Tll1	0.30618	-0.25116	0.6	0.444	1
Man2c1	0.306221	0.0572349	0.48	0.333	1
2810410L24Rik	0.306221	0.0277927	0.48	0.333	1
Scamp1	0.306273	0.0450409	0.84	0.778	1
Zfp239	0.306461	-0.00635913	0.6	0.722	1
Bmp2	0.306698	0.225976	0.72	0.889	1
Zfp426	0.307064	-0.04923	0.56	0.694	1
Trmt2a	0.307214	0.0199066	0.8	0.694	1
Zfp354a	0.307259	-0.00948002	0.24	0.417	1
Eno3	0.30754	-0.0156416	0.44	0.639	1
Trio	0.307571	-0.111168	0.84	0.889	1
A730049H05Rik	0.307724	-0.0528695	0.32	0.472	1
Ccdc33	0.307724	-0.0586066	0.32	0.472	1
Mllt6	0.307724	-0.0251781	0.32	0.472	1
Zfp553	0.307751	-0.0879768	0.8	0.944	1
Eps15l1	0.307751	-0.0616516	0.8	0.944	1
Mpzl1	0.307885	0.121596	0.92	0.889	1
Rexo4	0.307885	-0.0859568	0.84	0.944	1
Gfpt1	0.307885	0.00442669	0.92	0.889	1
Rnf14	0.307885	-0.0463781	0.92	0.889	1
Sys1	0.307981	0.124087	0.96	0.889	1
Atad5	0.307981	-0.0296231	0.92	0.917	1
Ip6k1	0.308045	-0.0383657	0.92	0.944	1
Pet100	0.308084	-0.0520529	0.92	0.972	1
Gcc2	0.308084	-0.243877	0.88	1	1
Sdhaf4	0.308103	0.109438	1	0.944	1
Aamp	0.308109	0.0756183	1	1	1
Pnkd	0.308109	0.0564511	0.96	1	1
Ndufs2	0.308109	0.0296037	1	1	1
Ppp2r5a	0.308109	0.0876457	1	1	1
Ckap5	0.308109	-0.0979046	1	1	1
Rad51	0.308109	0.117149	1	0.972	1
Zfp292	0.308109	0.0652959	1	1	1
Sppl3	0.308109	-0.0354643	0.96	1	1
Taf10	0.308109	0.088302	1	1	1
Gsr	0.308109	-0.0596323	1	1	1
Jund	0.308109	0.0629091	1	1	1
Rdx	0.308109	0.121387	1	1	1
Higd1a	0.308109	0.073295	1	1	1
Rtn4	0.308109	0.200841	1	1	1
Igf2bp1	0.308109	-0.0354213	1	1	1
Mrps7	0.308109	0.0736102	1	1	1
Ppp2r5c	0.308109	0.0798887	1	0.972	1
Selenok	0.308109	0.151353	1	1	1
Lonp1	0.308109	0.0303432	1	1	1
Oga	0.308109	-0.0315024	1	0.972	1
Htatsf1	0.308109	-0.0721799	0.96	1	1
Tceal9	0.308109	0.0259176	1	1	1
Wdfy2	0.308842	-0.0950539	0.68	0.722	1
Tmem175	0.308857	0.0468388	0.48	0.389	1
Dnajc12	0.308931	0.0382582	0.64	0.611	1
Atg14	0.308931	-0.0225935	0.52	0.694	1
Macrod1	0.309036	-0.0116081	0.12	0.222	1
Tbce	0.309766	0.0539446	0.88	0.75	1
Gfm2	0.309766	0.11415	0.8	0.806	1
Rnf166	0.309887	0.0567882	0.56	0.472	1
Zfp951	0.310125	0.050652	0.52	0.417	1
Gm5914	0.31031	0.0438661	0.56	0.417	1
Gfod2	0.310545	-0.11719	0.8	0.861	1
Dzip1l	0.310569	-0.0339297	0.2	0.306	1
Cnrip1	0.310569	-0.0341953	0.2	0.306	1
Smg8	0.310656	0.0784156	0.64	0.583	1
Mxd1	0.310755	0.0244834	0.28	0.167	1
Nacc2	0.311349	-0.0196353	0.08	0.167	1
Sult5a1	0.311349	-0.0183532	0.08	0.167	1
Nme9	0.311349	-0.0417259	0.08	0.167	1
Otx1	0.311349	-0.0343276	0.08	0.167	1
Frmpd4	0.311349	-0.0357179	0.08	0.167	1
Oxr1	0.311379	-0.0903074	0.88	0.917	1
Marf1	0.311379	0.141056	0.88	0.917	1
Slc25a10	0.311513	0.0611481	0.8	0.722	1
Platr14	0.311642	0.0168552	0.52	0.333	1
Zfp369	0.31218	-0.0546775	0.6	0.694	1
Gstm1	0.312209	0.0227119	0.6	0.5	1
Prdm4	0.312209	0.0408197	0.6	0.5	1
Pou3f1	0.312228	0.125333	0.64	0.556	1
Rfx5	0.312372	0.019611	0.2	0.111	1
Prkaa2	0.312372	0.0472474	0.2	0.111	1
Zfp42	0.312372	0.0325188	0.2	0.111	1
Gngt2	0.312372	0.0305531	0.2	0.111	1
Emc9	0.312372	0.0125179	0.2	0.111	1
Phf1	0.312372	0.0324897	0.2	0.111	1
Armh3	0.312387	-0.0943815	0.64	0.75	1
Ofd1	0.312387	-0.0611063	0.64	0.75	1
Gtdc1	0.312782	-0.0553138	0.72	0.833	1
4933421O10Rik	0.313009	0.00544243	0.32	0.194	1
Ttc41	0.313009	-0.0178841	0.16	0.306	1
Fech	0.313504	0.041964	0.52	0.389	1
Slc31a2	0.313576	-0.0226811	0.6	0.722	1
Josd1	0.313576	-0.042818	0.6	0.722	1
Dynlt1a	0.313576	-0.0416057	0.6	0.722	1
Cstf1	0.313637	-0.0675989	0.48	0.639	1
Zfp748	0.313637	-0.047985	0.48	0.639	1
Shox2	0.314001	0.0261401	0.16	0.083	1
Arid3c	0.314001	0.0215478	0.16	0.083	1
Efcab12	0.314001	0.0330131	0.16	0.083	1
Pwwp2b	0.314001	0.0198232	0.16	0.083	1
AA386476	0.314001	0.0368653	0.16	0.083	1
Hsf5	0.314001	0.023056	0.16	0.083	1
Nol4	0.314001	0.0220028	0.16	0.083	1
Slc10a3	0.314001	0.0274929	0.16	0.083	1
6030458C11Rik	0.314064	-0.0546101	0.84	0.833	1
Tex14	0.314152	-0.070146	0.32	0.444	1
Rilpl2	0.314232	0.0535313	0.64	0.639	1
Mmaa	0.314267	0.025713	0.24	0.139	1
Fnip1	0.31428	-0.0930176	0.6	0.611	1
Slit1	0.31428	0.135202	0.68	0.556	1
Vgll4	0.314353	-0.0393277	0.8	0.889	1
Suv39h1	0.314353	-0.0675772	0.8	0.889	1
Snap25	0.314754	-0.0530702	0.16	0.278	1
Ttc9	0.314754	-0.0239993	0.16	0.278	1
Sgk3	0.314763	0.0403188	0.88	0.889	1
2610307P16Rik	0.314763	-0.0796878	0.8	0.944	1
Chmp1b	0.314833	0.0330755	0.72	0.667	1
Tmem109	0.314833	0.0418232	0.76	0.639	1
Cebpg	0.314994	0.0519794	0.88	0.944	1
Rad51b	0.314994	0.0794367	0.92	0.917	1
Pacsin2	0.314994	0.156792	0.88	0.944	1
Yipf3	0.314994	-0.0567796	0.92	0.917	1
Elp2	0.314994	-0.0618222	0.88	0.944	1
Npat	0.315058	-0.0498906	0.92	0.944	1
Gnl3l	0.315058	-0.106855	0.84	1	1
Phkb	0.315096	0.0426164	1	0.917	1
F11r	0.315122	0.102265	1	1	1
Exosc8	0.315122	0.11485	1	1	1
Vamp3	0.315122	-0.0680969	1	1	1
Dnajb6	0.315122	-0.0923585	1	1	1
Cdk2ap1	0.315122	0.104145	1	1	1
Raf1	0.315122	-0.105414	1	1	1
Rpl28	0.315122	-0.0674103	1	1	1
Rpf2	0.315122	-0.124164	0.96	1	1
Rps15	0.315122	0.0495858	1	1	1
Tars	0.315122	-0.0864852	0.96	1	1
Jpt2	0.315122	0.122797	1	1	1
Cox7a2l	0.315122	-0.0544439	1	1	1
Arhgef28	0.315531	-0.00141472	0.24	0.417	1
Glis3	0.315579	0.0994314	0.24	0.167	1
Nphp1	0.315739	-0.0587717	0.64	0.861	1
Taf5l	0.315739	-0.0802192	0.72	0.806	1
Atpaf2	0.315739	0.168797	0.8	0.75	1
Fstl1	0.315739	0.0493747	0.8	0.75	1
Mmd	0.316359	0.0441324	0.44	0.333	1
Gm42743	0.31644	-0.0148805	0.04	0.111	1
Pla2g5	0.31644	-0.0192058	0.04	0.111	1
Nova2	0.31644	-0.0124252	0.04	0.111	1
9130221H12Rik	0.31644	-0.0124454	0.04	0.111	1
Htra1	0.31644	-0.0126577	0.04	0.111	1
Exoc3l	0.31644	-0.0108283	0.04	0.111	1
Gm48646	0.31644	-0.0128986	0.04	0.111	1
Gm27253	0.31644	-0.0210753	0.04	0.111	1
Trim7	0.31644	-0.0181864	0.04	0.111	1
Gm8281	0.31644	-0.0464545	0.04	0.111	1
Dnah1	0.31644	-0.0116829	0.04	0.111	1
Nlrc3	0.31644	-0.0195308	0.04	0.111	1
Gypc	0.31644	-0.0138839	0.04	0.111	1
Vldlr	0.31644	-0.0189852	0.04	0.111	1
Invs	0.316662	0.128375	0.48	0.389	1
AW146154	0.316662	0.0681641	0.48	0.389	1
Cbx7	0.316662	0.0515827	0.52	0.361	1
Insig2	0.31683	0.0957038	0.88	0.75	1
Rbm38	0.31683	0.152869	0.72	0.861	1
Prdm10	0.316961	-0.0273289	0.64	0.778	1
Nrxn3	0.317053	-0.0574253	0.24	0.361	1
Ddhd2	0.317174	-0.0186952	0.56	0.75	1
Rbm14	0.317609	-0.0649849	0.8	0.861	1
Gm17251	0.317785	-0.0399681	0.44	0.528	1
Atp10a	0.317806	0.0122424	0.36	0.528	1
Neil3	0.31793	-0.0484552	0.4	0.528	1
Slc25a32	0.31793	-0.0368155	0.4	0.528	1
Alg1	0.31793	0.0316924	0.56	0.417	1
C330018D20Rik	0.31793	0.0294169	0.56	0.417	1
Ppox	0.318228	-0.0213098	0.28	0.417	1
Slc25a20	0.318228	0.029677	0.44	0.306	1
Ncor2	0.318443	0.07004	0.88	0.917	1
Plekha7	0.318443	-0.0807135	0.96	0.861	1
Rbm4	0.318443	0.054361	0.96	0.861	1
Hspb11	0.318603	0.0821277	0.96	0.917	1
Axin2	0.318629	0.0990225	0.8	0.722	1
Adam19	0.318661	-0.110842	0.96	0.972	1
Map3k13	0.319556	-0.0227014	0.12	0.222	1
A930006K02Rik	0.319556	-0.0156001	0.12	0.222	1
Usp38	0.319556	-0.0493862	0.64	0.75	1
Gorab	0.31956	0.0412716	0.6	0.583	1
Pigu	0.31956	-0.0190432	0.48	0.667	1
Sfxn5	0.319654	-0.049365	0.44	0.611	1
Gnptab	0.319654	-0.0349227	0.44	0.611	1
Drc1	0.3197	0.11303	0.32	0.222	1
1700052K11Rik	0.3197	0.0400158	0.32	0.222	1
Rprm	0.31972	-0.035442	0.28	0.389	1
Arhgap1	0.319899	-0.0456931	0.72	0.833	1
Zfp507	0.319899	0.0859432	0.8	0.778	1
Xkr6	0.320402	-0.0707924	0.76	0.833	1
Lrp8	0.320631	0.0267098	0.28	0.167	1
Gm15728	0.320631	0.0146474	0.28	0.167	1
Platr10	0.320793	0.0462796	0.4	0.278	1
Pde5a	0.320827	-0.0914399	0.72	0.889	1
Enho	0.321181	0.147427	0.84	0.833	1
Cald1	0.321181	0.311255	0.76	0.889	1
Gm21814	0.321185	-0.0506177	0.44	0.556	1
Slc5a3	0.321185	0.0279811	0.6	0.444	1
Snx13	0.32147	-0.0808558	0.84	0.861	1
Ablim1	0.32147	-0.099655	0.8	0.889	1
Lifr	0.32151	-0.0770796	0.56	0.694	1
Erbin	0.32188	0.0694065	0.88	0.889	1
Tmcc1	0.322015	0.130898	0.92	0.889	1
Tafa5	0.322056	-0.0685244	0.6	0.75	1
Emc3	0.322111	-0.0159528	0.84	0.972	1
Sde2	0.322175	-0.0725233	1	0.889	1
Nr2f6	0.322175	0.112767	0.92	0.944	1
Zgrf1	0.322213	0.0631663	0.96	0.944	1
Mms22l	0.322213	-0.103436	0.92	0.972	1
Topors	0.322213	-0.0970705	0.88	1	1
Nup85	0.322213	-0.0792225	0.92	0.972	1
Arl4c	0.322218	-0.201249	0.32	0.444	1
Gar1	0.322239	-0.0705263	1	1	1
Adgrl2	0.322239	-0.0146413	0.96	1	1
Esrp1	0.322239	-0.0703582	0.96	1	1
Ywhag	0.322239	-0.0468791	1	1	1
Pds5b	0.322239	-0.114808	0.96	1	1
Grcc10	0.322239	0.0912858	1	1	1
Mlf2	0.322239	0.0768614	1	1	1
Ing1	0.322239	-0.095583	0.96	1	1
Asna1	0.322239	0.064999	0.96	1	1
Pin1	0.322239	0.0771536	1	1	1
Sdhd	0.322239	-0.0771635	1	1	1
Zfp280d	0.322239	-0.0954197	1	1	1
Rpsa	0.322239	0.0721283	1	1	1
Usp34	0.322239	-0.0601359	1	1	1
Rapgef6	0.322239	-0.0603549	1	1	1
Golm1	0.322239	0.141399	1	0.972	1
Fkbp11	0.322239	0.166407	1	1	1
Ezr	0.322239	0.14068	1	0.972	1
Hsp90ab1	0.322239	-0.0729926	1	1	1
Safb	0.322239	-0.0992302	0.96	1	1
Diaph1	0.322239	-0.0493411	0.96	1	1
Shld1	0.322316	-0.0427218	0.52	0.583	1
Pex11b	0.322316	-0.0149162	0.48	0.611	1
Smox	0.322406	-0.0142501	0.16	0.306	1
Pclo	0.322406	0.0307967	0.32	0.194	1
Cacfd1	0.322908	0.100924	0.8	0.75	1
Pygl	0.32342	0.0270387	0.64	0.472	1
Ctla4	0.323447	-0.0165697	0.08	0.167	1
Rpp25	0.323447	-0.0143969	0.08	0.167	1
Csrnp1	0.323447	-0.0206388	0.08	0.167	1
Rdh5	0.323447	-0.0230931	0.08	0.167	1
Gm48678	0.323447	-0.0204626	0.08	0.167	1
Gm41760	0.323447	-0.0143862	0.08	0.167	1
Gm14634	0.323447	-0.0228786	0.08	0.167	1
Capg	0.323485	0.0508113	0.64	0.611	1
Gm13205	0.323894	0.0191528	0.2	0.111	1
Gm9958	0.323894	0.0195941	0.2	0.111	1
Copz2	0.323894	0.025324	0.2	0.111	1
Plk2	0.323894	0.0267273	0.2	0.111	1
Ddx4	0.323894	0.0290429	0.2	0.111	1
9530082P21Rik	0.323894	0.03819	0.2	0.111	1
Sdhaf3	0.324	0.0951812	0.8	0.806	1
Lrig1	0.324	-0.0976727	0.72	0.861	1
Ap2a1	0.324	-0.0607996	0.72	0.861	1
Lef1	0.324184	-0.0765593	0.6	0.806	1
Rab4b	0.324184	0.0568048	0.8	0.667	1
Wdr24	0.324323	-0.00959599	0.44	0.583	1
Mpzl3	0.324432	-0.0209083	0.16	0.278	1
Gin1	0.324595	-0.0225495	0.32	0.5	1
Fam184a	0.324595	0.0206906	0.52	0.361	1
Tbc1d4	0.324595	-0.0661686	0.36	0.472	1
Tspyl2	0.324595	0.040538	0.48	0.389	1
Hgs	0.324778	-0.0639653	0.8	0.861	1
Fam178b	0.324903	0.0355388	0.24	0.139	1
Them7	0.324903	0.0966163	0.24	0.139	1
Zfp316	0.324903	0.0264504	0.24	0.139	1
Pllp	0.324903	0.0465302	0.24	0.139	1
Syngap1	0.324903	0.00955347	0.24	0.139	1
H2-T23	0.324903	0.0367387	0.24	0.139	1
Gm3448	0.32501	-0.00938515	0.4	0.583	1
Ctnnd2	0.32526	-0.0256676	0.32	0.528	1
Lrwd1	0.325298	0.0941239	0.88	0.861	1
Ankzf1	0.32532	0.0365576	0.64	0.583	1
Trp53rka	0.325612	-0.0547547	0.88	0.917	1
Hacd4	0.325645	-0.0260849	0.16	0.25	1
Dcaf12l1	0.325645	-0.0262492	0.16	0.25	1
Gng2	0.325772	0.0742881	0.88	0.972	1
Pou2f1	0.32583	-0.0289245	0.96	0.972	1
Uso1	0.32583	0.102944	0.96	0.972	1
Alkbh5	0.32583	0.0997161	0.96	0.972	1
Lcor	0.32583	0.0797188	0.96	0.972	1
Pex16	0.326571	0.0575327	0.4	0.333	1
Crppa	0.326571	0.0229759	0.44	0.306	1
Selenoo	0.326571	-0.0287353	0.28	0.417	1
Zc4h2	0.326571	0.0245981	0.44	0.306	1
Sort1	0.326734	0.0412843	0.72	0.611	1
Phox2a	0.326906	0.0229489	0.16	0.083	1
B430010I23Rik	0.326906	0.0235018	0.16	0.083	1
Ropn1l	0.326906	0.0254151	0.16	0.083	1
Uaca	0.328049	0.0865136	0.84	0.806	1
Dhx34	0.328209	-0.0134007	0.28	0.389	1
Dixdc1	0.328209	-0.072727	0.28	0.389	1
Bcl2l2	0.328209	-0.0330612	0.28	0.389	1
Efcab2	0.328527	-0.0652256	0.56	0.583	1
Sppl2a	0.328527	0.0598325	0.64	0.528	1
Arhgap17	0.328691	0.0678787	0.92	0.806	1
Aaas	0.328691	0.0304431	0.88	0.833	1
Kctd3	0.328922	-0.0204336	0.76	0.944	1
Zfp639	0.328922	-0.0345734	0.76	0.944	1
Gkap1	0.328922	0.0778831	0.92	0.833	1
Xrcc3	0.329005	-0.0265429	0.2	0.306	1
Slc35d2	0.329005	-0.0249898	0.2	0.306	1
D830030K20Rik	0.329005	-0.0232982	0.2	0.306	1
Sfxn4	0.329005	-0.0182502	0.2	0.306	1
4932438A13Rik	0.329101	-0.1361	0.88	0.889	1
Mnd1	0.329236	0.0338148	0.92	0.889	1
Ptgr1	0.329241	-0.0271801	0.36	0.5	1
Tmem242	0.329332	0.0818957	1	0.861	1
Asrgl1	0.329386	-0.0407033	0.6	0.75	1
Tbpl1	0.329395	-0.0760872	0.84	1	1
Tdrp	0.329432	-0.0351271	0.28	0.361	1
Zfp874b	0.329432	-0.0327908	0.24	0.389	1
Numa1	0.329434	0.0978719	0.96	0.944	1
Zfyve9	0.329453	0.101808	1	0.944	1
Spin1	0.329453	0.0607455	0.92	1	1
Abhd17b	0.329453	0.0513896	0.92	1	1
Gorasp2	0.329459	0.0743127	1	1	1
Srp14	0.329459	0.0862492	1	1	1
Eid1	0.329459	0.0443058	1	1	1
Atp8a1	0.329459	0.149813	1	1	1
Iscu	0.329459	0.175057	1	0.972	1
Spc24	0.329459	0.0708249	1	1	1
Imp3	0.329459	-0.0527675	1	1	1
Pkm	0.329459	0.0811941	1	1	1
Wdr18	0.329459	0.0506428	1	1	1
Map2k2	0.329459	0.0793148	1	0.972	1
Fam162a	0.329459	0.0813406	1	1	1
Plin3	0.329459	0.0902705	1	0.972	1
Rab9	0.329459	0.119677	1	1	1
Insig1	0.329875	0.0624899	0.6	0.528	1
Txnl4b	0.330053	-0.0175223	0.2	0.333	1
Hspa12a	0.330053	-0.0150314	0.2	0.333	1
Hyls1	0.330189	0.06672	0.36	0.278	1
5730409E04Rik	0.330307	-0.0236397	0.12	0.222	1
Ppef2	0.330307	-0.0177853	0.12	0.222	1
Tafa1	0.330307	-0.0465901	0.12	0.222	1
Dnaic1	0.330418	0.0191262	0.48	0.333	1
H2-DMa	0.330418	-0.0358616	0.32	0.444	1
Kazn	0.331274	0.04934	0.88	0.75	1
Setd6	0.331513	0.0633769	0.76	0.694	1
Impact	0.331513	-0.0756527	0.68	0.75	1
Gpr45	0.331561	0.017296	0.12	0.056	1
Serpinc1	0.331561	-0.0169268	0.04	0.111	1
Gm43062	0.331561	0.0209779	0.12	0.056	1
Slc6a17	0.331561	0.0305715	0.12	0.056	1
A530072M11Rik	0.331561	-0.0146175	0.04	0.111	1
Lingo2	0.331561	0.0186763	0.12	0.056	1
Atad3aos	0.331561	-0.016847	0.04	0.111	1
Npffr2	0.331561	0.0325814	0.12	0.056	1
Gm43913	0.331561	-0.0135895	0.04	0.111	1
Gm38948	0.331561	-0.0194424	0.04	0.111	1
Dnhd1	0.331561	0.0259714	0.12	0.056	1
Il15	0.331561	-0.0143292	0.04	0.111	1
Snx33	0.331561	0.0217382	0.12	0.056	1
Gm17477	0.331561	-0.0188248	0.04	0.111	1
Hyal3	0.331561	0.0185117	0.12	0.056	1
Aifm2	0.331561	-0.0217385	0.04	0.111	1
Hcn2	0.331561	0.033802	0.12	0.056	1
Myl6b	0.331561	0.0236169	0.12	0.056	1
Tmem220	0.331561	-0.00825433	0.04	0.111	1
Dnah17	0.331561	0.0224172	0.12	0.056	1
Foxg1	0.331561	-0.0179312	0.04	0.111	1
Gm10451	0.331561	-0.0130417	0.04	0.111	1
Mef2c	0.331561	-0.0213201	0.04	0.111	1
Gm17509	0.331561	0.0270725	0.12	0.056	1
Gm48914	0.331561	0.0347385	0.12	0.056	1
Gm16867	0.331561	-0.0174686	0.04	0.111	1
Tmprss12	0.331561	0.0292519	0.12	0.056	1
Masp1	0.331561	-0.0124087	0.04	0.111	1
Mmp25	0.331561	0.0369831	0.12	0.056	1
Paqr4	0.331561	-0.0106376	0.04	0.111	1
Gm34455	0.331561	-0.0790711	0.04	0.111	1
H2-Oa	0.331561	-0.0162184	0.04	0.111	1
Gnmt	0.331561	-0.0139721	0.04	0.111	1
Guca1b	0.331561	-0.0121214	0.04	0.111	1
Gm11110	0.331561	0.0288824	0.12	0.056	1
Gm41611	0.331561	0.0993958	0.12	0.056	1
Cdx1	0.331561	-0.0201902	0.04	0.111	1
Ppargc1b	0.331561	-0.00866649	0.04	0.111	1
Emx2	0.331561	-0.0217766	0.04	0.111	1
Chrdl1	0.331561	-0.0142109	0.04	0.111	1
2810408A11Rik	0.331721	0.0325246	0.48	0.361	1
Vmac	0.331985	0.0285083	0.32	0.194	1
Abhd3	0.331985	0.0158724	0.32	0.194	1
Evc2	0.332	-0.0672808	0.48	0.556	1
Lima1	0.332	0.0407201	0.64	0.444	1
Tmem43	0.332508	-0.0027887	0.24	0.417	1
Cacna1a	0.332571	-0.0700705	0.8	0.917	1
Aff2	0.332749	0.102832	0.56	0.472	1
Thra	0.332819	0.0400465	0.64	0.583	1
Tsc2	0.332819	0.0387485	0.64	0.583	1
Patj	0.332885	-0.0715051	0.88	0.917	1
Nudt9	0.332885	-0.0657878	0.88	0.917	1
Dnajb2	0.3329	0.018458	0.44	0.333	1
Zfp790	0.3329	0.0354372	0.44	0.333	1
Pawr	0.333102	-0.0724377	0.96	0.972	1
Bcar3	0.333179	-0.00187804	0.68	0.806	1
Tnik	0.334303	0.0561249	0.28	0.194	1
Lmna	0.334303	0.0225958	0.28	0.194	1
Barhl2	0.334303	0.098398	0.28	0.194	1
Adck2	0.334303	-0.0161742	0.16	0.278	1
Top1mt	0.334303	0.0270173	0.28	0.194	1
Tmem241	0.334303	0.0601719	0.28	0.194	1
Cemip2	0.334447	0.0462329	0.84	0.75	1
Iqsec1	0.33456	-0.0715744	0.56	0.611	1
H2-K1	0.33489	0.0629084	0.6	0.5	1
Strn4	0.335375	-0.0692591	0.72	0.889	1
Ube2u	0.33569	0.0272913	0.2	0.111	1
Ttyh1	0.33569	0.0319782	0.2	0.111	1
Zfp963	0.33569	0.0286958	0.2	0.111	1
Fos	0.33569	0.0265912	0.2	0.111	1
Gm17058	0.33569	0.0103492	0.2	0.111	1
Eif3j2	0.33569	0.0144054	0.2	0.111	1
Fosb	0.33577	0.0265704	0.24	0.139	1
Zfp526	0.33577	0.0192416	0.24	0.139	1
Zfp454	0.33577	0.0210896	0.24	0.139	1
Itga1	0.33577	0.0152038	0.24	0.139	1
Exd1	0.335848	-0.0179585	0.08	0.167	1
Naaladl2	0.335848	-0.0237865	0.08	0.167	1
Npnt	0.335848	-0.0236835	0.08	0.167	1
Eepd1	0.335848	-0.00741552	0.08	0.167	1
Lgals8	0.335848	-0.017393	0.08	0.167	1
Gm17108	0.335848	-0.0122259	0.08	0.167	1
B930095G15Rik	0.335848	-0.0157611	0.08	0.167	1
2510009E07Rik	0.335848	-0.0161578	0.08	0.167	1
Gm27239	0.335848	-0.0187295	0.08	0.167	1
Arnt	0.336016	-0.0435614	0.76	0.917	1
Cep162	0.336016	0.0541761	0.84	0.861	1
Zfp598	0.336016	-0.0863505	0.8	0.889	1
Atp6ap1	0.336103	-0.00768745	0.64	0.806	1
Slc31a1	0.336247	0.0720231	0.92	0.833	1
Mfng	0.336387	0.067008	0.24	0.167	1
Cit	0.336426	0.0964318	0.84	0.917	1
Clip1	0.336426	0.0832477	0.88	0.889	1
Chfr	0.336656	0.0611116	0.88	0.944	1
Sbf2	0.336656	-0.0844076	0.84	0.972	1
Alg13	0.336656	-0.121778	0.84	0.972	1
Hps1	0.336662	-0.0411725	0.44	0.556	1
Mboat2	0.33672	0.115761	0.92	0.944	1
Ap3m1	0.33672	0.0932895	0.92	0.944	1
Mgme1	0.336759	-0.0541098	0.92	0.972	1
Plekhf2	0.336759	0.197148	1	0.917	1
Med25	0.336759	-0.0516852	0.96	0.944	1
Ube2g1	0.336778	0.0277919	0.92	1	1
Mff	0.336784	-0.0429631	1	1	1
Larp7	0.336784	-0.213536	1	1	1
Txndc12	0.336784	0.151744	0.96	1	1
Ppm1g	0.336784	-0.0668621	1	1	1
Auts2	0.336784	-0.206789	1	1	1
3110082I17Rik	0.336784	0.0448177	0.96	1	1
Pomp	0.336784	0.0513648	1	1	1
Capza2	0.336784	0.077656	1	1	1
Chchd3	0.336784	0.047605	1	1	1
Cbx3	0.336784	0.0654089	1	1	1
Gins4	0.336784	0.0541427	0.96	1	1
Cdv3	0.336784	-0.0825518	1	1	1
Ubp1	0.336784	-0.0737504	0.96	1	1
Ndufa12	0.336784	0.108168	1	1	1
Ppp1r12a	0.336784	-0.124933	1	1	1
Acp1	0.336784	0.0724391	1	1	1
Gemin2	0.336784	-0.0837883	1	0.972	1
Cpsf2	0.336784	0.0832913	1	1	1
Atf4	0.336784	-0.0922543	1	1	1
Ppp1ca	0.336784	0.0911217	1	1	1
Ganab	0.336784	-0.0747879	1	1	1
Polr3a	0.336824	-0.0472576	0.64	0.722	1
Ptprn2	0.336843	-0.0695551	0.28	0.389	1
Fbxo36	0.336843	-0.0378616	0.2	0.278	1
Klhl32	0.337514	-0.0763883	0.44	0.5	1
Cacna1d	0.337548	0.034989	0.6	0.528	1
Prkcz	0.337563	-0.0360568	0.72	0.806	1
Slc35b4	0.337947	0.064695	0.68	0.722	1
Polg2	0.337947	0.0473015	0.76	0.667	1
Rfxank	0.338221	-0.0196581	0.24	0.389	1
Rhbdf2	0.338221	-0.0278366	0.28	0.361	1
Ccdc65	0.338221	0.0434202	0.4	0.278	1
Zfp758	0.338221	0.0176444	0.4	0.278	1
Gcnt7	0.338483	0.0270874	0.32	0.222	1
St8sia2	0.338751	0.121451	0.28	0.472	1
Ndufaf3	0.338948	-0.039924	0.68	0.75	1
Ankmy2	0.338948	-0.0511469	0.68	0.75	1
Sh3kbp1	0.338948	-0.0981658	0.72	0.722	1
Ap5s1	0.33914	-0.030059	0.28	0.333	1
Tspyl4	0.339539	-0.0278968	0.24	0.333	1
Jak2	0.339539	-0.0452264	0.24	0.333	1
G6pdx	0.339795	-0.0414991	0.48	0.556	1
Fbxl12	0.339834	-0.0670564	0.68	0.778	1
Dele1	0.339834	-0.0532579	0.68	0.778	1
Cd46	0.34015	0.0232582	0.16	0.083	1
Pak7	0.34015	0.026919	0.16	0.083	1
Gm5535	0.34015	0.0565418	0.16	0.083	1
Tmod1	0.34015	0.0321883	0.16	0.083	1
Nat8l	0.34015	0.0272324	0.16	0.083	1
Slc46a3	0.34015	0.0198924	0.16	0.083	1
Kdm6bos	0.34015	0.0159014	0.16	0.083	1
Enpp5	0.34015	0.0275235	0.16	0.083	1
Slc25a16	0.34018	-0.0268492	0.6	0.667	1
Chd8	0.340262	-0.0869345	0.88	0.917	1
Cherp	0.340422	-0.054274	0.88	0.972	1
Dnmt3a	0.340422	0.0304366	0.96	0.917	1
Prdm1	0.340428	0.128021	0.72	0.528	1
Max	0.340479	-0.0770903	0.96	0.972	1
Babam2	0.340613	0.0459681	0.76	0.75	1
Champ1	0.340613	-0.0955087	0.72	0.778	1
Bloc1s5	0.340846	-0.0232308	0.32	0.5	1
Neb	0.341187	-0.0543162	0.4	0.556	1
Homer2	0.341187	-0.0544	0.44	0.528	1
Trim13	0.341187	-0.0663349	0.44	0.528	1
Elmod3	0.34129	-0.012737	0.12	0.222	1
Shf	0.341376	-0.0272784	0.28	0.444	1
Snta1	0.341376	0.0441393	0.44	0.333	1
Prss36	0.341592	-0.0223185	0.36	0.528	1
Raver2	0.341722	0.0664334	0.72	0.611	1
Cyb5d2	0.341746	-0.00935659	0.16	0.306	1
Efna4	0.341879	-0.0446761	0.72	0.833	1
Uimc1	0.341879	-0.0613927	0.72	0.833	1
Anks1	0.341879	-0.0717133	0.68	0.861	1
Frmd4a	0.342228	0.0893912	0.56	0.611	1
Rufy2	0.342228	-0.0621567	0.56	0.611	1
Sh3yl1	0.342228	0.0478767	0.64	0.556	1
Creg1	0.34268	0.0326583	0.6	0.5	1
Gm13427	0.34268	0.0307349	0.6	0.5	1
Prkd1	0.343158	-0.0989928	0.76	0.889	1
Alg3	0.343158	0.0309641	0.84	0.833	1
Rnh1	0.343446	0.0437987	0.92	0.806	1
2810002D19Rik	0.343867	0.0606678	0.64	0.528	1
Med14	0.34399	-0.0446818	0.84	0.944	1
Pus1	0.344085	-0.0252075	0.88	0.944	1
Etv6	0.344085	-0.112198	0.88	0.944	1
Hook1	0.344149	0.0976459	1	0.889	1
Nelfa	0.344187	0.115596	0.96	0.944	1
Nfatc3	0.344187	0.0419241	0.96	0.944	1
Foxk2	0.344187	0.0226277	0.92	0.972	1
Phf20l1	0.344187	-0.115597	0.92	0.972	1
Scp2	0.344207	0.0834276	1	0.944	1
Tut4	0.344207	0.0712335	1	0.944	1
Phc1	0.344207	0.0981841	1	0.944	1
Utp20	0.344207	-0.0571572	0.92	1	1
Asnsd1	0.344213	0.139835	1	1	1
Mia3	0.344213	0.0771194	1	1	1
Nup214	0.344213	-0.0911952	0.96	1	1
Zmynd8	0.344213	-0.12126	1	1	1
Anp32b	0.344213	-0.0494774	1	1	1
Dnajc8	0.344213	-0.0586083	1	1	1
Cdk8	0.344213	-0.0546384	1	1	1
Sem1	0.344213	0.0354059	1	1	1
Ndufb2	0.344213	0.0823727	1	1	1
Trir	0.344213	-0.111592	0.96	1	1
Tmpo	0.344213	-0.092739	1	1	1
Cct2	0.344213	-0.031681	1	1	1
Tspan31	0.344213	0.12574	1	1	1
Cdk7	0.344213	0.0491185	0.96	1	1
Ndufb10	0.344213	0.0501678	1	1	1
Csnk1a1	0.344213	0.0539718	1	1	1
Trmt112	0.344213	0.0466636	1	1	1
Wdr74	0.344213	-0.0899237	0.96	1	1
Ndufb8	0.344213	0.0968912	1	1	1
mt-Nd5	0.344213	0.071583	1	1	1
Rasef	0.344364	0.0458996	0.28	0.194	1
Map7	0.344368	-0.074367	0.68	0.694	1
Dnal1	0.344578	-0.0770357	0.44	0.556	1
Zswim8	0.345335	-0.0342077	0.48	0.611	1
Zhx1	0.345335	-0.0367732	0.48	0.611	1
Ccdc92	0.34556	0.0108768	0.36	0.556	1
Tatdn3	0.345621	0.0510736	0.36	0.333	1
Cdh10	0.345621	-0.0198599	0.44	0.278	1
Ctps2	0.346136	-0.0497077	0.8	0.806	1
Klf4	0.346209	-0.0882635	0.16	0.25	1
Irgq	0.346209	-0.0357998	0.16	0.25	1
Gm39090	0.346209	-0.0228971	0.16	0.25	1
Gm16845	0.346695	-0.0250757	0.2	0.278	1
Gm10827	0.346695	-0.0383053	0.2	0.278	1
Slc26a11	0.346869	0.0227946	0.24	0.139	1
Fbxo28	0.346912	-0.0845839	0.8	0.861	1
Tmem161b	0.346912	-0.0304845	0.8	0.861	1
Pibf1	0.346912	0.0206689	0.72	0.917	1
Gm38336	0.347141	-0.0113941	0.04	0.111	1
Dpp10	0.347141	-0.0136135	0.04	0.111	1
Shcbp1l	0.347141	0.020233	0.12	0.056	1
Scn9a	0.347141	-0.0162604	0.04	0.111	1
Morrbid	0.347141	0.0407698	0.12	0.056	1
Acss1	0.347141	-0.0153465	0.04	0.111	1
Smc2os	0.347141	-0.0129081	0.04	0.111	1
Gm12802	0.347141	-0.00871571	0.04	0.111	1
Epha5	0.347141	-0.0268934	0.04	0.111	1
Sspo	0.347141	-0.013102	0.04	0.111	1
Fbln2	0.347141	0.0179254	0.12	0.056	1
Cblc	0.347141	-0.00783433	0.04	0.111	1
Iglon5	0.347141	0.0239735	0.12	0.056	1
Gm15396	0.347141	-0.00764778	0.04	0.111	1
Mt1	0.347141	-0.211648	0.04	0.111	1
Gm48796	0.347141	-0.00862826	0.04	0.111	1
Gm29724	0.347141	0.0183529	0.12	0.056	1
Gm16794	0.347141	0.0234259	0.12	0.056	1
Prtn3	0.347141	0.0121198	0.12	0.056	1
Gng7	0.347141	-0.0148682	0.04	0.111	1
Gm8098	0.347141	-0.0112206	0.04	0.111	1
Slc5a10	0.347141	-0.0119325	0.04	0.111	1
Fam228b	0.347141	-0.0113615	0.04	0.111	1
Gm34552	0.347141	-0.0123582	0.04	0.111	1
Rgs6	0.347141	-0.0122507	0.04	0.111	1
Oxsm	0.347141	-0.0120063	0.04	0.111	1
Nrbp2	0.347141	-0.0124911	0.04	0.111	1
A930001M01Rik	0.347141	-0.012348	0.04	0.111	1
Adamts20	0.347141	0.0774692	0.12	0.056	1
Rhbdl1	0.347141	-0.0132795	0.04	0.111	1
Cidea	0.347141	0.0164704	0.12	0.056	1
Ffar4	0.347141	0.0212411	0.12	0.056	1
Zfp865	0.347159	-0.0312702	0.28	0.361	1
Plekhh2	0.347159	-0.0206364	0.24	0.389	1
Gm43566	0.347218	-0.0258689	0.32	0.444	1
Sirt7	0.347218	0.0615434	0.44	0.361	1
Cyp51	0.34743	0.0700463	0.88	0.861	1
Crip1	0.34743	0.133045	0.8	0.917	1
Daxx	0.34743	0.0635676	0.88	0.861	1
Gm28055	0.347629	0.0242878	0.08	0.028	1
Ica1l	0.347629	0.0118545	0.08	0.028	1
D630023F18Rik	0.347629	0.0204144	0.08	0.028	1
Gm37799	0.347629	0.0145191	0.08	0.028	1
2810414N06Rik	0.347629	0.0144839	0.08	0.028	1
Prrx1	0.347629	0.0158069	0.08	0.028	1
Gm10857	0.347629	0.0279858	0.08	0.028	1
Bcas1os1	0.347629	0.0127377	0.08	0.028	1
Edn3	0.347629	0.0342988	0.08	0.028	1
Gm4724	0.347629	0.0154242	0.08	0.028	1
Cpb1	0.347629	0.0196894	0.08	0.028	1
Qrfpr	0.347629	0.0541771	0.08	0.028	1
Gm20652	0.347629	0.0144459	0.08	0.028	1
S100a2	0.347629	0.0200716	0.08	0.028	1
Stra6l	0.347629	0.0348784	0.08	0.028	1
Calr4	0.347629	0.0167547	0.08	0.028	1
Col8a2	0.347629	0.0183506	0.08	0.028	1
4930500L23Rik	0.347629	0.04215	0.08	0.028	1
Tmem130	0.347629	0.022826	0.08	0.028	1
Clcn1	0.347629	0.0137354	0.08	0.028	1
Nod1	0.347629	0.0129948	0.08	0.028	1
Ccser1	0.347629	0.0298155	0.08	0.028	1
Fbxo41	0.347629	0.0176406	0.08	0.028	1
Grin2b	0.347629	0.0217036	0.08	0.028	1
Il11	0.347629	0.0104058	0.08	0.028	1
Nlrp4e	0.347629	0.0197614	0.08	0.028	1
Zfp607b	0.347629	0.0136548	0.08	0.028	1
Gm36584	0.347629	0.0131097	0.08	0.028	1
Kcnu1	0.347629	0.0149581	0.08	0.028	1
Smim18	0.347629	0.0157651	0.08	0.028	1
Ppp1r3b	0.347629	0.0260933	0.08	0.028	1
Cdh8	0.347629	0.0137858	0.08	0.028	1
Atp2c2	0.347629	0.00491655	0.08	0.028	1
Cxcr5	0.347629	0.0165653	0.08	0.028	1
Gm48748	0.347629	0.0129231	0.08	0.028	1
4933406P04Rik	0.347629	0.0136253	0.08	0.028	1
Sim1	0.347629	0.0186821	0.08	0.028	1
Upb1	0.347629	0.0157077	0.08	0.028	1
Zfp781	0.347629	0.0143849	0.08	0.028	1
Gm12204	0.347629	0.0136216	0.08	0.028	1
Gm11769	0.347629	0.0120728	0.08	0.028	1
Metrnl	0.347629	0.0106936	0.08	0.028	1
Gm9866	0.347629	0.00949126	0.08	0.028	1
Atxn7l1os2	0.347629	0.0149561	0.08	0.028	1
Gm26777	0.347629	0.0151015	0.08	0.028	1
Plekhd1os	0.347629	0.0139555	0.08	0.028	1
Gm26531	0.347629	0.0236187	0.08	0.028	1
Begain	0.347629	0.014561	0.08	0.028	1
F12	0.347629	0.0155763	0.08	0.028	1
Fbxl21	0.347629	0.0141164	0.08	0.028	1
Gm26555	0.347629	0.0193612	0.08	0.028	1
Gm47520	0.347629	0.0150743	0.08	0.028	1
Gm49542	0.347629	0.0222596	0.08	0.028	1
Gm2093	0.347629	0.0189942	0.08	0.028	1
Cdh6	0.347629	0.0226038	0.08	0.028	1
Gm49216	0.347629	0.0157492	0.08	0.028	1
Cpt1b	0.347629	0.0129549	0.08	0.028	1
P2rx6	0.347629	0.0165453	0.08	0.028	1
4632428C04Rik	0.347629	0.0135236	0.08	0.028	1
4930547E14Rik	0.347629	0.0136448	0.08	0.028	1
Gm33508	0.347629	0.014502	0.08	0.028	1
Noxo1	0.347629	0.0082729	0.08	0.028	1
Gm49774	0.347629	0.0135835	0.08	0.028	1
Myo1f	0.347629	0.0109029	0.08	0.028	1
H2-M3	0.347629	0.0205767	0.08	0.028	1
1600014C23Rik	0.347629	0.010655	0.08	0.028	1
Gm46606	0.347629	0.0215955	0.08	0.028	1
Nrg2	0.347629	0.0492716	0.08	0.028	1
9130209A04Rik	0.347629	0.0223397	0.08	0.028	1
Spink13	0.347629	0.0174764	0.08	0.028	1
Peli3	0.347629	0.0174879	0.08	0.028	1
Insl6	0.347629	0.0144663	0.08	0.028	1
Gm14661	0.347629	0.0113382	0.08	0.028	1
Gm3880	0.347629	0.0136133	0.08	0.028	1
Pcdh11x	0.347629	0.0156252	0.08	0.028	1
Trpc5	0.347629	0.0177332	0.08	0.028	1
Erlin1	0.347705	0.0748296	0.56	0.5	1
Gm50039	0.347758	0.0167234	0.2	0.111	1
Hjurp	0.347902	-0.114232	0.96	0.917	1
Prkra	0.347902	0.0907729	0.96	0.917	1
Ppme1	0.347902	0.0756796	0.88	0.972	1
Tent2	0.347902	-0.123626	0.88	0.972	1
Vamp7	0.347902	-0.0534083	0.88	0.972	1
Fndc5	0.348135	0.0643788	0.32	0.222	1
Slc5a6	0.348135	0.0295374	0.32	0.222	1
Lmo7	0.348148	-0.0394242	0.56	0.639	1
Plod2	0.348151	0.0643637	0.84	0.694	1
Mgat4b	0.348151	0.085575	0.76	0.75	1
Rai14	0.348151	0.0122064	0.68	0.806	1
2500002B13Rik	0.348551	-0.0162674	0.08	0.167	1
Esyt1	0.348551	-0.014971	0.08	0.167	1
Gdf11	0.348551	-0.0118971	0.08	0.167	1
Hist1h2bp	0.348551	-0.0144791	0.08	0.167	1
Arsa	0.348551	-0.0197555	0.08	0.167	1
Plaat1	0.348551	-0.00806094	0.08	0.167	1
A330040F15Rik	0.348551	-0.0132452	0.08	0.167	1
Fam3a	0.34858	-0.0600331	0.48	0.528	1
Naa80	0.348809	-0.0276985	0.2	0.333	1
9330151L19Rik	0.348809	0.000892735	0.36	0.222	1
Matn2	0.348809	-0.020169	0.2	0.333	1
Gm32036	0.348818	0.00429551	0.36	0.25	1
Arhgap10	0.34883	0.0743445	0.84	0.722	1
Nqo2	0.349164	0.0485923	0.48	0.389	1
Hivep2	0.349227	0.0692489	0.56	0.444	1
Fkbp14	0.349379	0.0940611	0.68	0.639	1
Perp	0.349379	0.103254	0.68	0.639	1
Pdia5	0.349379	-0.0539132	0.56	0.722	1
Nkain3	0.349416	-0.203305	0.84	0.75	1
Hist1h2ak	0.349767	-0.0103164	0.36	0.528	1
Trub2	0.349917	-0.0762441	0.68	0.889	1
B4galnt3	0.34999	0.0501735	0.44	0.333	1
Ranbp6	0.350007	0.0795691	0.64	0.556	1
Morn2	0.350692	0.0720633	0.84	0.833	1
Ppp1r12b	0.350769	0.0432585	0.68	0.667	1
Fbxl5	0.35098	-0.0780008	0.84	0.861	1
Hmg20a	0.35098	-0.08126	0.72	0.944	1
Cep70	0.35098	0.0792224	0.84	0.861	1
Dna2	0.35098	0.0608017	0.84	0.861	1
Tor2a	0.35121	0.0609794	0.92	0.833	1
Rnf38	0.35121	-0.0596468	0.76	0.944	1
Prpsap2	0.351389	0.0901056	0.96	0.833	1
Cramp1l	0.351389	0.0203656	0.92	0.861	1
Ric1	0.351389	0.0676728	0.88	0.889	1
Mcm10	0.351682	-0.117088	0.92	0.944	1
Wsb2	0.35171	-0.0455344	0.56	0.694	1
Cyren	0.35171	0.0564839	0.72	0.583	1
Tbl1xr1	0.35172	0.133541	1	0.917	1
Babam1	0.35172	-0.0319389	0.92	0.972	1
Csnk1d	0.35172	-0.0732963	0.92	0.972	1
Klhl9	0.351739	-0.114589	0.92	1	1
Mycbp	0.351739	-0.0722028	0.92	1	1
Triap1	0.351739	-0.112015	0.92	1	1
Tuba1c	0.351739	0.0771562	1	0.944	1
Farsb	0.351745	0.0648205	1	1	1
Srp9	0.351745	0.135245	1	1	1
Kmt2c	0.351745	0.0539426	1	0.972	1
Hnrnpf	0.351745	-0.0733395	1	1	1
Phb2	0.351745	-0.063269	1	1	1
Syncrip	0.351745	-0.103416	1	1	1
Ss18l2	0.351745	0.0562473	1	0.972	1
Cd24a	0.351745	0.112688	1	1	1
Skp1a	0.351745	-0.0605259	1	1	1
Vdac1	0.351745	-0.0829062	1	1	1
Trim27	0.351745	-0.0865239	0.96	1	1
Timm23	0.351745	-0.0339927	1	1	1
Sap18	0.351745	0.0820058	1	1	1
Eef1d	0.351745	-0.0419276	1	1	1
Eif4a2	0.351745	-0.0762248	1	0.972	1
Palb2	0.35202	-0.0402256	0.52	0.806	1
Hist1h3g	0.352444	-0.0367576	0.28	0.417	1
Ehd2	0.352504	-0.0194637	0.12	0.222	1
Inpp4b	0.352504	-0.0190998	0.12	0.222	1
Nr6a1os	0.352618	0.0406006	0.44	0.389	1
Ccdc125	0.352618	0.0876373	0.44	0.389	1
Crbn	0.352638	-0.0628815	0.72	0.806	1
Scel	0.352855	-0.0200515	0.24	0.361	1
Ninj1	0.35314	0.0491227	0.76	0.667	1
Zbtb2	0.353235	0.0263688	0.64	0.5	1
Pcnx3	0.353235	0.0279336	0.64	0.5	1
Exoc1	0.353724	0.0621806	0.8	0.806	1
Hist1h1c	0.353724	0.168305	0.88	0.75	1
A630001G21Rik	0.353733	0.0234202	0.16	0.083	1
Kcng1	0.353733	0.0244141	0.16	0.083	1
Zfp382	0.353733	0.0149976	0.16	0.083	1
Cmtm3	0.353733	0.0141798	0.16	0.083	1
Adcy1	0.353733	0.0293796	0.16	0.083	1
Slitrk5	0.353733	0.0231861	0.16	0.083	1
Gm26760	0.353733	0.015672	0.16	0.083	1
Zbtb7c	0.353733	0.0242377	0.16	0.083	1
Cnpy4	0.353913	0.0862237	0.68	0.583	1
Ccnjl	0.354499	0.0592777	0.88	0.806	1
Tmem138	0.354499	0.0996358	0.8	0.861	1
Gm17178	0.354617	0.0556403	0.28	0.194	1
Wdr41	0.354617	-0.00212081	0.16	0.278	1
Slc29a1	0.35502	0.00404996	0.84	0.667	1
Lamb1	0.355487	-0.11713	0.88	0.972	1
Kdelr1	0.355544	0.07378	0.96	0.972	1
Gfer	0.355544	-0.104728	0.96	0.972	1
Ndor1	0.355732	-0.0357066	0.4	0.611	1
Man2c1os	0.355732	0.027581	0.6	0.472	1
Nek8	0.355819	0.039531	0.44	0.361	1
Zdhhc15	0.355978	-0.0844645	0.56	0.639	1
Gm50340	0.356246	-0.0314481	0.24	0.389	1
4930414N06Rik	0.356246	0.0130305	0.4	0.278	1
Sntb1	0.356672	0.0501535	0.56	0.472	1
Hykk	0.356795	-0.0150693	0.16	0.25	1
Irf9	0.356795	-0.0274247	0.16	0.25	1
Nfkbid	0.356936	-0.0243745	0.12	0.194	1
Erbb2	0.357504	0.0339568	0.36	0.278	1
Trim6	0.357609	-0.0363278	0.36	0.472	1
Mov10	0.357897	0.0263639	0.68	0.528	1
Gm16599	0.357897	0.0703524	0.64	0.556	1
Hist1h4a	0.357897	-0.0445916	0.52	0.639	1
Ttpa	0.35796	-0.0219992	0.2	0.306	1
A030001D20Rik	0.35796	0.0368945	0.32	0.222	1
Gm26549	0.35799	0.0281447	0.48	0.417	1
Ucma	0.358198	0.0174673	0.24	0.139	1
Dand5	0.358198	0.00891733	0.24	0.139	1
Apmap	0.358257	-0.0548921	0.24	0.333	1
Dis3l2	0.358331	-0.103952	0.84	0.833	1
Taf13	0.358331	-0.0441836	0.76	0.889	1
Klf7	0.358531	-0.0642331	0.6	0.722	1
Jam3	0.358618	-0.0660117	0.84	0.861	1
Ubxn2b	0.358847	-0.0589244	0.76	0.944	1
Scfd2	0.358882	-0.0396959	0.64	0.806	1
Tsc22d2	0.359025	-0.0130467	0.84	0.917	1
Ccne2	0.359025	-0.0911251	0.84	0.917	1
Wdr89	0.359025	-0.0709491	0.8	0.944	1
Tspan18	0.359059	0.0517777	0.4	0.306	1
Flcn	0.359059	0.0321494	0.4	0.306	1
Cpq	0.359059	0.0381906	0.4	0.306	1
Ino80e	0.359254	-0.0490533	0.84	0.972	1
Greb1l	0.359254	0.0823669	0.92	0.917	1
Sirt1	0.359318	-0.0746058	0.92	0.944	1
Pnpla8	0.359356	-0.0890781	0.92	0.972	1
Haus6	0.359375	-0.105673	0.92	1	1
Map4	0.359375	0.114104	1	0.944	1
Mast4	0.359375	0.124822	1	0.944	1
Wdr4	0.359375	0.0460456	1	0.944	1
Kdm2b	0.359381	-0.0785694	1	1	1
Akt1s1	0.359381	-0.034012	1	1	1
Mphosph10	0.359381	-0.0737518	1	1	1
Fdx2	0.359381	0.0834209	1	0.972	1
Snx3	0.359381	0.0308516	1	1	1
Aarsd1	0.359381	-0.0770281	1	1	1
Cdk13	0.359381	0.101485	0.96	1	1
Rab24	0.359381	0.0358554	1	0.972	1
Wapl	0.359381	-0.0949405	1	1	1
Cct5	0.359381	-0.0702161	1	1	1
Rrp7a	0.359381	0.0430248	1	1	1
Ndufb4	0.359381	-0.0969568	1	1	1
Mrps10	0.359381	0.0809331	1	1	1
Birc6	0.359381	-0.0890871	1	1	1
Cox7b	0.359381	-0.0249763	1	1	1
Fblim1	0.359778	0.0501785	0.8	0.611	1
Plgrkt	0.359778	0.0481934	0.68	0.694	1
Zfp945	0.359935	-0.0388594	0.52	0.667	1
Rhoq	0.359935	0.0506954	0.68	0.556	1
Daw1	0.3601	0.0157703	0.2	0.111	1
Rims4	0.3601	0.0269266	0.2	0.111	1
Slc12a8	0.3601	0.0266414	0.2	0.111	1
Gm16278	0.3601	0.0197504	0.2	0.111	1
Kcnk12	0.3601	0.00612093	0.2	0.111	1
Nsl1	0.361249	0.0249073	0.6	0.528	1
Tut1	0.361249	-0.036099	0.48	0.611	1
Cep97	0.361416	-0.0423152	0.72	0.861	1
Spata5l1	0.361555	-0.0138885	0.08	0.167	1
P2ry14	0.361555	-0.0160127	0.08	0.167	1
Mzf1	0.361555	-0.0259467	0.08	0.167	1
Gm39326	0.361555	-0.0360764	0.08	0.167	1
Ramp3	0.361555	-0.0116868	0.08	0.167	1
Fbxo48	0.361555	-0.0172701	0.08	0.167	1
Rsad1	0.361555	-0.00553046	0.08	0.167	1
Gm42064	0.361555	-0.0292051	0.08	0.167	1
9430015G10Rik	0.361794	0.0388982	0.68	0.583	1
B4galnt4	0.361813	-0.00521137	0.16	0.306	1
Calb2	0.362016	-0.0700722	0.44	0.5	1
Gm20707	0.36219	-0.0282046	0.24	0.361	1
Slc25a47	0.36219	-0.0288908	0.24	0.361	1
Hipk1	0.362705	-0.113692	0.88	0.861	1
Phactr4	0.362705	-0.0442024	0.88	0.861	1
Timm44	0.362705	-0.0655056	0.88	0.861	1
Ccnyl1	0.363016	0.0073321	0.8	0.972	1
Diaph3	0.363175	-0.114708	0.88	0.972	1
Mzt1	0.363175	0.0450815	0.96	0.917	1
2810459M11Rik	0.363178	0.0199618	0.12	0.056	1
Gm28535	0.363178	0.0145846	0.12	0.056	1
Gm37634	0.363178	0.0228976	0.12	0.056	1
Dnm3	0.363178	0.136005	0.12	0.056	1
Rgs4	0.363178	0.0161267	0.12	0.056	1
Kif28	0.363178	0.0237594	0.12	0.056	1
Cd34	0.363178	0.0238473	0.12	0.056	1
Erich2os	0.363178	-0.000850662	0.04	0.111	1
Spo11	0.363178	0.0186807	0.12	0.056	1
2700069I18Rik	0.363178	-0.0111648	0.04	0.111	1
Sertm1	0.363178	-0.00137043	0.04	0.111	1
P2ry1	0.363178	-0.011745	0.04	0.111	1
4930565D16Rik	0.363178	0.0674914	0.12	0.056	1
Gm42937	0.363178	-0.00819452	0.04	0.111	1
Gm4610	0.363178	-0.0101481	0.04	0.111	1
Fsbp	0.363178	-0.00284125	0.04	0.111	1
Abca1	0.363178	-0.00802986	0.04	0.111	1
4933430I17Rik	0.363178	-0.013432	0.04	0.111	1
Fv1	0.363178	0.011074	0.12	0.056	1
Gm10563	0.363178	-0.0109586	0.04	0.111	1
Gm19409	0.363178	0.031327	0.12	0.056	1
Gm6598	0.363178	0.0158569	0.12	0.056	1
BC035044	0.363178	0.0215494	0.04	0.111	1
Gm29443	0.363178	0.0204942	0.12	0.056	1
Gm44699	0.363178	0.0164205	0.12	0.056	1
Gm17077	0.363178	-0.0120375	0.04	0.111	1
Prss23	0.363178	0.0146699	0.12	0.056	1
Itpripl2	0.363178	0.00260234	0.04	0.111	1
Ano1	0.363178	-0.0120336	0.04	0.111	1
Retn	0.363178	0.125187	0.12	0.056	1
Gm17344	0.363178	-0.0106036	0.04	0.111	1
Fbxl12os	0.363178	0.0110025	0.12	0.056	1
Acsbg1	0.363178	0.0134505	0.12	0.056	1
Adgb	0.363178	-0.00597943	0.04	0.111	1
Jsrp1	0.363178	0.00312403	0.04	0.111	1
Slc22a4	0.363178	0.015847	0.12	0.056	1
Cntd1	0.363178	0.0155827	0.12	0.056	1
Gm31508	0.363178	-0.0093374	0.04	0.111	1
Esr2	0.363178	-0.0118595	0.04	0.111	1
Syne3	0.363178	0.0145562	0.12	0.056	1
Nid1	0.363178	0.0221561	0.12	0.056	1
Dcdc2a	0.363178	-0.000786969	0.04	0.111	1
Pxdc1	0.363178	0.0119492	0.12	0.056	1
Ptpdc1	0.363178	0.00811328	0.12	0.056	1
Gm10037	0.363178	0.0126859	0.12	0.056	1
1700023H06Rik	0.363178	0.0152552	0.12	0.056	1
Gm10320	0.363178	0.0140857	0.12	0.056	1
Taf9	0.363178	-0.0042522	0.04	0.111	1
Isl1	0.363178	-0.0032925	0.04	0.111	1
Gm3667	0.363178	-0.00670364	0.04	0.111	1
Tigd5	0.363178	0.0189825	0.12	0.056	1
Oplah	0.363178	-0.00870081	0.04	0.111	1
Gtsf2	0.363178	-0.0113519	0.04	0.111	1
Zfp174	0.363178	0.0189474	0.12	0.056	1
Adcy5	0.363178	0.0330247	0.12	0.056	1
Zfp960	0.363178	-0.00429334	0.04	0.111	1
9330136K24Rik	0.363178	-0.00724053	0.04	0.111	1
AA388235	0.363178	-0.00907905	0.04	0.111	1
Batf2	0.363178	0.0163997	0.12	0.056	1
Rln1	0.363178	0.0157853	0.12	0.056	1
4930505N22Rik	0.363178	-0.00889624	0.04	0.111	1
Xk	0.363178	-0.0112509	0.04	0.111	1
Ccdc88a	0.363232	-0.101289	0.96	0.972	1
Arid2	0.363232	-0.108699	0.96	0.972	1
Pxmp2	0.363312	0.0632123	0.32	0.25	1
Plaat3	0.363675	0.0788822	0.6	0.556	1
D630045J12Rik	0.363875	0.0655703	0.56	0.5	1
Hexa	0.363919	0.0231553	0.72	0.528	1
Cacna1c	0.363949	-0.00563905	0.12	0.222	1
Sox6	0.363949	-0.00495029	0.12	0.222	1
2310022B05Rik	0.365016	-0.0445712	0.64	0.667	1
Smarca1	0.365016	-0.0687513	0.56	0.722	1
D330023K18Rik	0.365061	-0.00161947	0.16	0.278	1
B230311B06Rik	0.365061	-0.0167849	0.16	0.278	1
Mtmr3	0.365302	-0.0608538	0.76	0.833	1
Slf2	0.365302	0.0978413	0.84	0.778	1
Pafah2	0.365482	-0.0342003	0.28	0.361	1
Eid2b	0.365482	-0.0200401	0.24	0.389	1
Zfp53	0.365664	-0.0327535	0.4	0.556	1
Pprc1	0.365723	-0.0407298	0.84	0.806	1
Gmeb2	0.365898	-0.0435431	0.48	0.667	1
Emc1	0.365898	0.0439539	0.64	0.556	1
Gm26782	0.365898	0.0128181	0.6	0.583	1
Mrc2	0.366182	-0.0605157	0.36	0.472	1
Tmem200a	0.366206	0.102763	0.48	0.472	1
Gna13	0.366359	-0.0551605	0.88	0.833	1
Slc25a44	0.366486	0.0674528	0.48	0.444	1
Aspscr1	0.366588	0.0669368	0.84	0.889	1
Dnm2	0.366766	-0.0807389	0.88	0.889	1
Ift88	0.366766	0.0626334	0.84	0.917	1
Nelfe	0.366899	0.135966	0.92	0.889	1
Vim	0.366994	0.0375469	0.88	0.944	1
Frs2	0.366994	-0.0707043	0.88	0.944	1
Idi1	0.367095	0.0574938	0.92	0.972	1
Ska1	0.367114	-0.118569	0.92	1	1
Cul3	0.367121	0.0694892	1	1	1
Epb41l5	0.367121	0.0579224	1	0.972	1
Acbd6	0.367121	-0.091761	1	1	1
Api5	0.367121	-0.0464567	1	1	1
Mrps26	0.367121	0.0546096	1	0.972	1
Taf12	0.367121	0.0996942	1	0.972	1
Pgd	0.367121	-0.0639959	1	0.972	1
G3bp2	0.367121	-0.0748587	1	1	1
Plekha8	0.367121	-0.0628879	1	1	1
Arl6ip1	0.367121	0.183481	1	1	1
Gtf2e2	0.367121	0.0142051	1	1	1
Ndufa13	0.367121	0.0458197	1	1	1
Cfdp1	0.367121	0.061018	1	1	1
Ankrd11	0.367121	-0.053726	1	1	1
Tcf3	0.367121	-0.0807777	1	1	1
Exoc3	0.367121	0.117752	1	0.972	1
Cmss1	0.367121	-0.0983603	1	0.972	1
Cry2	0.367626	0.00479782	0.28	0.444	1
Mfsd14b	0.367643	-0.0416047	0.6	0.75	1
Dok5	0.367654	0.0197887	0.16	0.083	1
Hpca	0.367654	0.0164992	0.16	0.083	1
Tbx6	0.367654	0.00890141	0.16	0.083	1
Sez6l2	0.367654	0.012265	0.16	0.083	1
Ndrg4	0.367654	0.0132519	0.16	0.083	1
Disc1	0.367654	0.0070915	0.16	0.083	1
Acpp	0.367654	-0.00640788	0.16	0.083	1
Lpin1	0.367654	0.0115876	0.16	0.083	1
Ppl	0.367654	0.0205931	0.16	0.083	1
Dok6	0.367654	0.0154556	0.16	0.083	1
Nt5m	0.367721	-0.0519889	0.48	0.639	1
Fmn2	0.367854	0.0212263	0.36	0.25	1
Srr	0.367854	-0.0300838	0.24	0.333	1
Doc2b	0.367854	0.0505738	0.36	0.25	1
C79798	0.367958	0.0224414	0.32	0.222	1
Rgp1	0.367958	0.0255349	0.32	0.222	1
Sntg1	0.368086	0.0119544	0.08	0.028	1
Arid5a	0.368086	0.00951481	0.08	0.028	1
Chst10	0.368086	0.00484429	0.08	0.028	1
Gm28323	0.368086	0.00831824	0.08	0.028	1
Plcl1	0.368086	0.0151836	0.08	0.028	1
Twist2	0.368086	0.0100521	0.08	0.028	1
D830032E09Rik	0.368086	0.0102228	0.08	0.028	1
Atp2b4	0.368086	0.0148405	0.08	0.028	1
Gm38293	0.368086	0.0107898	0.08	0.028	1
Gm37422	0.368086	0.0116646	0.08	0.028	1
Slc34a3	0.368086	0.0109153	0.08	0.028	1
Fam163b	0.368086	0.0116317	0.08	0.028	1
Gm13561	0.368086	0.00697135	0.08	0.028	1
D330050G23Rik	0.368086	0.0119094	0.08	0.028	1
Gm14019	0.368086	0.0094862	0.08	0.028	1
Smad9	0.368086	0.00484348	0.08	0.028	1
Pglyrp3	0.368086	0.00755301	0.08	0.028	1
Hist2h3c1	0.368086	0.00918377	0.08	0.028	1
Gpr63	0.368086	0.0105547	0.08	0.028	1
Gm26881	0.368086	0.0136645	0.08	0.028	1
Gm12409	0.368086	0.00840315	0.08	0.028	1
Gm12827	0.368086	0.0111835	0.08	0.028	1
Slc6a9	0.368086	0.0185076	0.08	0.028	1
Hivep3	0.368086	0.0180608	0.08	0.028	1
Padi4	0.368086	0.01152	0.08	0.028	1
Zfp981	0.368086	0.00922549	0.08	0.028	1
Grm3	0.368086	0.0128834	0.08	0.028	1
Emilin1	0.368086	0.0140964	0.08	0.028	1
Lrrc43	0.368086	0.00793775	0.08	0.028	1
Tfpi2	0.368086	0.00886682	0.08	0.028	1
Agbl3	0.368086	0.0231861	0.08	0.028	1
Smyd1	0.368086	0.0107072	0.08	0.028	1
4933427D06Rik	0.368086	0.00787286	0.08	0.028	1
Gm43948	0.368086	0.00953166	0.08	0.028	1
Gm26826	0.368086	0.0132858	0.08	0.028	1
Sox5os4	0.368086	0.00715997	0.08	0.028	1
Mypopos	0.368086	0.0136946	0.08	0.028	1
Gm26604	0.368086	0.00832839	0.08	0.028	1
Scn1b	0.368086	0.00818512	0.08	0.028	1
Tshz3	0.368086	0.0117581	0.08	0.028	1
Ntrk3	0.368086	0.0100423	0.08	0.028	1
Cpeb1	0.368086	0.0167021	0.08	0.028	1
4933431K23Rik	0.368086	0.00725328	0.08	0.028	1
Gm4316	0.368086	0.0100613	0.08	0.028	1
Deup1	0.368086	0.00742316	0.08	0.028	1
Gm26713	0.368086	0.0144452	0.08	0.028	1
Sema3b	0.368086	0.00847542	0.08	0.028	1
Gm47112	0.368086	0.0104031	0.08	0.028	1
Syde1	0.368086	0.0199688	0.08	0.028	1
Adamtsl5	0.368086	0.0428389	0.08	0.028	1
Matk	0.368086	0.0116964	0.08	0.028	1
Gm32687	0.368086	0.00746698	0.08	0.028	1
F420014N23Rik	0.368086	0.00665711	0.08	0.028	1
Stac3	0.368086	0.0127974	0.08	0.028	1
Wnt9a	0.368086	0.0107763	0.08	0.028	1
1810063I02Rik	0.368086	0.0182579	0.08	0.028	1
Slc25a35	0.368086	0.00816206	0.08	0.028	1
Cxcl16	0.368086	0.00927166	0.08	0.028	1
Cep112it	0.368086	0.00966196	0.08	0.028	1
2810032G03Rik	0.368086	0.00667036	0.08	0.028	1
Gm36634	0.368086	0.00928916	0.08	0.028	1
Gm805	0.368086	0.00906222	0.08	0.028	1
A230087F16Rik	0.368086	0.00734995	0.08	0.028	1
Serpinb6c	0.368086	0.0105018	0.08	0.028	1
Gm38604	0.368086	0.0071168	0.08	0.028	1
A430057M04Rik	0.368086	0.0109093	0.08	0.028	1
Lgals3	0.368086	0.00866339	0.08	0.028	1
Rgcc	0.368086	0.0101958	0.08	0.028	1
Pcdh17	0.368086	0.00801603	0.08	0.028	1
Apol8	0.368086	0.016077	0.08	0.028	1
Pdgfb	0.368086	0.0051522	0.08	0.028	1
Gm15764	0.368086	0.00784073	0.08	0.028	1
Tnfaip8l1	0.368086	0.00747897	0.08	0.028	1
Galnt14	0.368086	0.0118754	0.08	0.028	1
Ticam2	0.368086	0.00889065	0.08	0.028	1
Ovol1	0.368086	0.00734804	0.08	0.028	1
Entpd1	0.368086	0.0145986	0.08	0.028	1
Vwa2	0.368086	0.0181186	0.08	0.028	1
Gm6787	0.368086	0.00833126	0.08	0.028	1
Slc38a5	0.368086	0.0110311	0.08	0.028	1
Gnpda2	0.368757	0.0866572	0.76	0.667	1
Ankrd27	0.368757	-0.0446971	0.6	0.778	1
Riox1	0.368757	-0.0320794	0.6	0.778	1
B4gat1	0.368757	-0.0286981	0.68	0.722	1
Avl9	0.369213	-0.0639811	0.8	0.806	1
Tmem132c	0.369216	-0.0233358	0.16	0.222	1
Itpkc	0.369216	0.0246214	0.24	0.167	1
Gm14325	0.369376	0.0520053	0.6	0.528	1
Ppp4r4	0.369376	-0.0406891	0.48	0.611	1
Mapk4	0.369376	0.0808722	0.56	0.556	1
Smim14	0.369749	0.122548	0.72	0.722	1
Stxbp1	0.369757	0.014662	0.24	0.139	1
Shmt2	0.369983	0.0578128	0.8	0.861	1
Sec23a	0.369983	-0.0628309	0.8	0.861	1
Fancd2	0.370373	0.0601062	0.72	0.639	1
Platr25	0.370373	0.0412508	0.72	0.639	1
Pard3b	0.370851	-0.0480312	0.48	0.583	1
Chmp3	0.370966	-0.0650341	0.88	0.972	1
2700097O09Rik	0.370966	-0.0913066	0.88	0.972	1
Vps41	0.370966	-0.0403049	0.88	0.972	1
Zfp518a	0.370966	-0.0670799	0.96	0.917	1
Spag7	0.371023	0.0446609	0.96	0.972	1
Acvr1	0.371398	-0.0608951	0.72	0.778	1
Praf2	0.371398	0.0464413	0.8	0.722	1
Bicc1	0.371969	-0.117297	0.64	0.583	1
Alg8	0.372071	0.0470097	0.76	0.778	1
Rpusd3	0.372133	0.03354	0.56	0.5	1
Hps5	0.372133	-0.0572712	0.48	0.556	1
Pikfyve	0.372653	0.0549715	0.76	0.806	1
Astn1	0.372712	0.017093	0.2	0.111	1
Gm6871	0.372712	0.0337062	0.2	0.111	1
Slc37a2	0.372712	0.0232202	0.2	0.111	1
Tle2	0.372712	0.00700633	0.2	0.111	1
Foxred2	0.372712	0.013308	0.2	0.111	1
Gm17753	0.372712	0.0116182	0.2	0.111	1
Homer3	0.372728	-0.0686168	0.64	0.75	1
Ccdc14	0.372728	-0.0423559	0.64	0.75	1
Zfp949	0.373187	0.0306378	0.32	0.25	1
Vcan	0.373187	0.053658	0.32	0.25	1
Slc12a7	0.373208	-0.0252301	0.4	0.583	1
Socs5	0.373208	0.0383965	0.56	0.472	1
Zscan29	0.373419	0.0551636	0.44	0.361	1
Thap3	0.373919	0.0543798	0.92	0.778	1
Ciz1	0.37401	0.00505061	0.68	0.528	1
Gas2l3	0.37401	0.0133242	0.64	0.556	1
Ndufa4l2	0.374061	0.0844929	0.52	0.472	1
Ankrd49	0.374204	-0.058186	0.72	0.944	1
Pex7	0.374204	0.0687521	0.84	0.861	1
Usp13	0.374329	0.0267771	0.48	0.361	1
Zbtb37	0.374374	-0.0426178	0.6	0.722	1
Nsun5	0.374374	-0.0320391	0.6	0.722	1
Uggt2	0.374374	0.0545681	0.68	0.667	1
Ahcyl2	0.374432	0.111197	0.84	0.889	1
E2f7	0.374594	0.0688917	0.72	0.75	1
Ppic	0.374594	-0.0522097	0.72	0.75	1
Rhoc	0.374609	0.117402	0.88	0.889	1
Mau2	0.374609	-0.0561933	0.84	0.917	1
L3mbtl2	0.374609	-0.00541586	0.92	0.861	1
Bckdk	0.374742	0.0309099	0.92	0.889	1
Cenpc1	0.374837	0.0756204	0.96	0.889	1
Bpgm	0.374837	0.123439	0.96	0.889	1
Eefsec	0.374837	-0.0483457	0.84	0.972	1
Prkdc	0.374837	0.0827209	0.92	0.917	1
Angptl2	0.374859	-0.00337589	0.08	0.167	1
Dennd2d	0.374859	-0.015849	0.08	0.167	1
Ccdc51	0.374865	0.0206947	0.4	0.278	1
Ccdc194	0.374882	-0.044531	0.36	0.472	1
Kif21a	0.374938	0.220544	1	0.917	1
Spidr	0.374938	-0.0510531	0.96	0.944	1
Cxadr	0.374938	-0.0461442	0.92	0.972	1
Tmem33	0.374957	0.0447936	1	0.944	1
Hdac3	0.374957	-0.0805122	0.92	1	1
Cox5b	0.374963	0.0334406	1	1	1
Prrc2b	0.374963	-0.0245055	1	0.972	1
Trim33	0.374963	-0.0950045	1	1	1
Marcksl1	0.374963	0.0930982	1	1	1
4931406P16Rik	0.374963	-0.0339884	1	0.972	1
Coq7	0.374963	0.0798848	1	1	1
Hras	0.374963	0.115619	1	1	1
Cep83	0.374963	0.0801131	1	0.972	1
Wdr45b	0.374963	0.0692654	0.96	1	1
Rpgrip1	0.374963	0.0754478	1	0.972	1
Hars	0.374963	-0.0363021	1	1	1
Mrpl49	0.374963	-0.0681196	1	1	1
Stip1	0.374963	-0.103601	1	1	1
Osbpl2	0.37503	-0.0324264	0.36	0.528	1
Enpp3	0.375623	-0.0369664	0.12	0.222	1
Gm47200	0.375623	-0.0129284	0.12	0.222	1
Dynlt1b	0.375623	-0.0094223	0.12	0.222	1
Kcnt2	0.375896	-0.0475635	0.48	0.639	1
Acot9	0.375896	-0.0397367	0.48	0.639	1
Trim39	0.376035	-0.0394221	0.52	0.667	1
Mpzl2	0.376724	0.0970498	0.76	0.667	1
Zfp808	0.376724	0.00205802	0.76	0.667	1
Ssbp4	0.377113	0.053471	0.8	0.806	1
Mcm3ap	0.377113	0.0517519	0.8	0.806	1
Lratd2	0.377338	-0.0293979	0.2	0.278	1
Ikzf2	0.377415	0.0360839	0.6	0.444	1
Slc25a37	0.377415	0.0877683	0.52	0.5	1
Dach1	0.377415	-0.152957	0.44	0.556	1
2410004P03Rik	0.377479	0.0554502	0.4	0.306	1
Mlst8	0.377479	0.030695	0.4	0.306	1
Depdc7	0.37761	0.0509502	0.36	0.25	1
Stat2	0.37761	0.125485	0.24	0.333	1
2900026A02Rik	0.377615	0.0448826	0.6	0.528	1
Ubxn8	0.377713	-0.01764	0.64	0.778	1
Exoc7	0.37788	-0.0580772	0.8	0.861	1
Lzts2	0.37788	-0.013496	0.8	0.861	1
Apela	0.377882	0.0566817	0.68	0.583	1
Bcap29	0.377882	-0.0919323	0.56	0.667	1
Zfp59	0.378128	0.0286313	0.32	0.222	1
Olfr1369-ps1	0.378128	-0.127876	0.32	0.222	1
Ubash3b	0.378186	0.0249558	0.36	0.222	1
Nek11	0.378186	0.0182253	0.36	0.222	1
Tnk2	0.378186	-0.015809	0.2	0.333	1
Mapk8ip3	0.378402	0.00133657	0.56	0.75	1
Gm12688	0.37857	-0.0431899	0.16	0.25	1
Plcd3	0.37857	-0.0432031	0.16	0.25	1
Pcbp3	0.378587	0.0628645	0.76	0.722	1
Cr1l	0.378702	0.0575249	0.88	0.917	1
Wdr55	0.378702	-0.0749843	0.8	0.972	1
Scamp3	0.378917	0.0933926	0.96	0.972	1
Fbxo30	0.378917	-0.0560923	0.96	0.972	1
Cbwd1	0.378917	-0.0568821	0.96	0.972	1
F5	0.379464	0.0956461	0.52	0.389	1
Dmc1	0.379464	-0.041679	0.36	0.5	1
Pccb	0.379577	-0.0351979	0.28	0.417	1
Lrriq1	0.379577	-0.106388	0.44	0.306	1
Gm28756	0.379672	0.0285157	0.12	0.056	1
Axdnd1	0.379672	0.00823245	0.12	0.056	1
Rgs7	0.379672	0.0204	0.12	0.056	1
Sdcbp2	0.379672	0.0105438	0.12	0.056	1
Gm32950	0.379672	0.0115605	0.12	0.056	1
Cnksr1	0.379672	0.0174335	0.12	0.056	1
Prdm16	0.379672	0.0168267	0.12	0.056	1
Tmem213	0.379672	0.0137938	0.12	0.056	1
Il18bp	0.379672	0.0133538	0.12	0.056	1
Doc2a	0.379672	0.0158749	0.12	0.056	1
Plet1	0.379672	0.0179489	0.12	0.056	1
Arhgap27os1	0.379672	0.0131346	0.12	0.056	1
Pla1a	0.379672	0.00750683	0.12	0.056	1
Unc93b1	0.379672	0.0110714	0.12	0.056	1
Hilpda	0.380025	0.0391144	0.6	0.556	1
Zbtb24	0.380025	-0.0422284	0.52	0.611	1
Tpgs1	0.380027	0.0781726	0.84	0.722	1
Lin37	0.380129	-0.0365255	0.48	0.694	1
Tmem205	0.380129	0.0942498	0.64	0.583	1
Zfp612	0.380506	-0.0198405	0.44	0.583	1
Ttc39c	0.380587	0.0361384	0.24	0.167	1
Hip1	0.380606	0.0959693	0.84	0.75	1
Slc39a1	0.38152	0.0420686	0.92	0.75	1
Rnf130	0.38152	0.0794223	0.76	0.861	1
Zfp628	0.381546	0.00623934	0.24	0.139	1
Ccdc173	0.381652	0.0330841	0.56	0.472	1
Ccp110	0.381868	-0.0762015	0.76	0.889	1
Dnmt3bos	0.381911	0.0121617	0.16	0.083	1
Gpr160	0.381911	0.0192907	0.16	0.083	1
Anxa3	0.381911	0.0163252	0.16	0.083	1
Flnc	0.381911	0.0220561	0.16	0.083	1
Hs3st2	0.381911	0.013546	0.16	0.083	1
Kcnh6	0.381911	0.0118174	0.16	0.083	1
Gm49980	0.381911	0.010673	0.16	0.083	1
Fgf1	0.381911	0.0115219	0.16	0.083	1
Ubl7	0.382152	0.0774539	0.84	0.861	1
Atr	0.382152	-0.0318589	0.92	0.806	1
Zmat5	0.382152	-0.0785736	0.8	0.889	1
Pdxdc1	0.382152	-0.0491299	0.8	0.889	1
E130307A14Rik	0.382232	-0.0970026	0.56	0.611	1
Trim23	0.382232	-0.0365694	0.48	0.667	1
Tnfaip1	0.382379	0.0516449	0.92	0.833	1
Ccnb1ip1	0.382418	-0.0263803	0.32	0.444	1
Fam83d	0.382456	0.0269435	0.76	0.611	1
Paxip1	0.382556	-0.0670376	0.88	0.889	1
Eras	0.382556	-0.116517	0.8	0.944	1
Chml	0.382576	-0.00253513	0.4	0.556	1
Gm12940	0.382576	-0.0514784	0.44	0.528	1
Fgfrl1	0.382576	0.0531662	0.56	0.444	1
Cttnbp2nl	0.382607	0.0575785	0.72	0.75	1
Tmem106b	0.382607	0.107961	0.8	0.694	1
Acsl4	0.382688	0.165004	0.84	0.944	1
Dag1	0.382782	0.0724396	0.92	0.917	1
Sh3bgrl	0.382782	0.0533021	0.88	0.944	1
Gstcd	0.382902	-0.0178325	1	0.944	1
Cwc27	0.382902	0.0509856	1	0.944	1
Vps28	0.382902	0.0785496	0.92	1	1
Ndufa10	0.382908	0.0683075	1	1	1
Rnf2	0.382908	-0.0834854	1	1	1
Tor1aip2	0.382908	-0.0421388	1	1	1
Orc4	0.382908	-0.112003	1	0.972	1
Prelid3b	0.382908	0.0686065	1	1	1
Txn1	0.382908	0.0914169	1	1	1
Ube2j2	0.382908	0.0719533	1	1	1
Ubc	0.382908	-0.148066	0.96	1	1
Rps16	0.382908	-0.0471644	1	1	1
Dda1	0.382908	0.0462269	1	1	1
Kmt2a	0.382908	0.106064	1	1	1
Map2k1	0.382908	0.0483257	1	0.972	1
Rwdd1	0.382908	-0.0465229	1	1	1
Zwint	0.382908	-0.0694799	0.96	1	1
Eef2	0.382908	-0.0575805	1	1	1
Cfap36	0.382908	0.0326133	0.96	1	1
Ahsa1	0.382908	-0.071061	1	1	1
Sfxn1	0.382908	0.0601617	1	1	1
Kif2a	0.382908	0.0563906	1	1	1
Itm2b	0.382908	0.130806	1	1	1
Ext1	0.382908	-0.127478	1	0.972	1
Mrpl40	0.382908	0.00868601	1	0.972	1
Micos13	0.382908	0.0341137	1	1	1
Ankhd1	0.382908	0.0992215	1	0.972	1
1110059E24Rik	0.382908	0.036485	0.96	1	1
Eif3a	0.382908	-0.0389222	1	1	1
Hnf1b	0.383226	0.156023	0.32	0.25	1
Plekhm1	0.38324	0.0193373	0.48	0.361	1
Trim41	0.383352	-0.0365693	0.44	0.611	1
Gm46430	0.383352	-0.0535846	0.44	0.611	1
Slc45a4	0.383691	-0.014624	0.56	0.778	1
Kcns3	0.383708	0.0561538	0.48	0.389	1
Flad1	0.383851	0.0309068	0.48	0.417	1
Rims1	0.384139	0.0130406	0.28	0.167	1
Cox18	0.385116	0.0348017	0.8	0.806	1
Hspa2	0.385595	0.00679916	0.2	0.111	1
Tmem191c	0.385595	0.0171126	0.2	0.111	1
Ube2cbp	0.385782	-0.0821022	0.72	0.722	1
Dusp16	0.385881	-0.0376652	0.8	0.861	1
Zfp444	0.385881	0.131197	0.88	0.806	1
Ddx49	0.385881	-0.017938	0.88	0.806	1
Btg1	0.385881	0.0855681	0.8	0.861	1
Pygb	0.385917	-0.0225771	0.44	0.556	1
Zbtb46	0.385917	-0.0128826	0.6	0.444	1
Jrkl	0.385967	-0.0462606	0.48	0.611	1
Map7d2	0.385967	0.0588876	0.6	0.528	1
Zbtb49	0.386198	0.0183449	0.36	0.278	1
Slc27a4	0.386518	0.0280311	0.28	0.194	1
4930524O07Rik	0.386518	-0.00377934	0.16	0.278	1
Vill	0.386518	-0.0154294	0.16	0.278	1
Mfsd12	0.386518	0.0320887	0.28	0.194	1
Satb1	0.386699	0.0331528	0.96	0.861	1
Rrn3	0.386856	0.0844329	0.96	0.917	1
Rpusd1	0.386904	0.0356948	0.4	0.306	1
Mta1	0.386913	-0.0768479	0.96	0.972	1
Hmox2	0.386913	0.0608956	0.96	0.972	1
Prr3	0.387419	0.0419657	0.76	0.75	1
Dock11	0.387419	0.0382518	0.8	0.722	1
Mgat4a	0.387524	0.00621761	0.36	0.25	1
Tcea2	0.387524	0.0177548	0.36	0.25	1
Sertad1	0.387524	-0.0267455	0.24	0.333	1
Gnaz	0.387524	0.0161342	0.36	0.25	1
8430429K09Rik	0.387524	0.0347714	0.32	0.278	1
Osbpl7	0.387524	-0.0777144	0.24	0.333	1
Lrrc2	0.387526	-0.00865238	0.12	0.222	1
Eldr	0.387526	0.00585178	0.12	0.222	1
Asic2	0.387526	0.129116	0.12	0.222	1
Ttll1	0.387575	0.0199395	0.64	0.472	1
Aamdc	0.387761	0.0382456	0.68	0.611	1
2610021A01Rik	0.388086	-0.0202721	0.76	0.778	1
Crtap	0.38827	0.044796	0.44	0.444	1
Dram2	0.388307	0.0145013	0.36	0.222	1
Abcb8	0.388367	-0.0429537	0.52	0.611	1
Plin2	0.388398	-0.0338834	0.56	0.639	1
Nectin1	0.388398	0.00602441	0.64	0.583	1
Pappa	0.388461	-0.0103814	0.08	0.167	1
Tmprss5	0.388461	-0.0106433	0.08	0.167	1
A730081D07Rik	0.388461	-0.00676339	0.08	0.167	1
Cdo1	0.388469	0.0307423	0.32	0.222	1
Tcea3	0.388663	-0.0532944	0.72	0.833	1
D430040D24Rik	0.389276	0.00464818	0.08	0.028	1
Gm15675	0.389276	0.00589976	0.08	0.028	1
Rnf224	0.389276	0.00328472	0.08	0.028	1
Gm13381	0.389276	0.00398556	0.08	0.028	1
Hoxd1	0.389276	0.00830277	0.08	0.028	1
Zfp804a	0.389276	0.0170996	0.08	0.028	1
1110032F04Rik	0.389276	0.00336044	0.08	0.028	1
Gm42659	0.389276	0.00472766	0.08	0.028	1
Lef1os1	0.389276	0.00466328	0.08	0.028	1
4930412C18Rik	0.389276	-0.00182476	0.08	0.028	1
Acot11	0.389276	0.00282894	0.08	0.028	1
Col16a1	0.389276	0.00685503	0.08	0.028	1
Gm27200	0.389276	0.00850875	0.08	0.028	1
D5Ertd615e	0.389276	-0.00570779	0.08	0.028	1
Gm7467	0.389276	0.0105618	0.08	0.028	1
Asphd2	0.389276	0.00559604	0.08	0.028	1
Crybb3	0.389276	0.00620516	0.08	0.028	1
Tmem233	0.389276	-0.0150225	0.08	0.028	1
Cldn3	0.389276	0.0044184	0.08	0.028	1
Dok1	0.389276	0.00893277	0.08	0.028	1
Gm26911	0.389276	0.00322445	0.08	0.028	1
Eno2	0.389276	0.00248724	0.08	0.028	1
Lrmp	0.389276	0.00728929	0.08	0.028	1
D830036C21Rik	0.389276	0.00467743	0.08	0.028	1
AC150683.1	0.389276	-0.00243118	0.08	0.028	1
Kcnj14	0.389276	0.00452669	0.08	0.028	1
Gm34121	0.389276	0.00478108	0.08	0.028	1
2310014F06Rik	0.389276	0.00679577	0.08	0.028	1
Fgf15	0.389276	-0.012326	0.08	0.028	1
Gm31463	0.389276	0.00185287	0.08	0.028	1
4931415C17Rik	0.389276	0.00306489	0.08	0.028	1
Gm45812	0.389276	0.00562129	0.08	0.028	1
Gm47230	0.389276	0.00245207	0.08	0.028	1
Gm39363	0.389276	0.00547095	0.08	0.028	1
Ddit3	0.389276	0.00593139	0.08	0.028	1
Atp2a3	0.389276	0.00122835	0.08	0.028	1
Pdk2	0.389276	0.00912741	0.08	0.028	1
Wnk4	0.389276	0.000498398	0.08	0.028	1
4921511I17Rik	0.389276	0.00970442	0.08	0.028	1
Cmpk2	0.389276	-0.000818722	0.08	0.028	1
Gm4787	0.389276	0.00459535	0.08	0.028	1
1700064M15Rik	0.389276	0.00790658	0.08	0.028	1
A230107N01Rik	0.389276	0.0100429	0.08	0.028	1
Gm15327	0.389276	0.00886749	0.08	0.028	1
Zcchc24	0.389276	0.00269733	0.08	0.028	1
Pcdh8	0.389276	0.0032181	0.08	0.028	1
Olfm4	0.389276	0.00329563	0.08	0.028	1
Gpr20	0.389276	0.00839251	0.08	0.028	1
C330013E15Rik	0.389276	0.00563211	0.08	0.028	1
Soat2	0.389276	0.000196638	0.08	0.028	1
Gm16861	0.389276	0.00623939	0.08	0.028	1
Rtn4r	0.389276	0.00440314	0.08	0.028	1
Gm38655	0.389276	0.0103125	0.08	0.028	1
Cacna1h	0.389276	0.000895036	0.08	0.028	1
Gm10549	0.389276	0.00816288	0.08	0.028	1
Onecut2	0.389276	0.00400362	0.08	0.028	1
Alpk2	0.389276	0.00487437	0.08	0.028	1
B430212C06Rik	0.389276	0.00506219	0.08	0.028	1
1700105P06Rik	0.389276	0.00464878	0.08	0.028	1
Htr7	0.389276	0.00526692	0.08	0.028	1
Gm6812	0.389276	0.00145719	0.08	0.028	1
Coq3	0.389276	-0.0599369	0.64	0.667	1
Cfap299	0.389573	-0.110572	0.92	0.75	1
Rassf1	0.389573	-0.0402735	0.76	0.861	1
Fam207a	0.389573	-0.0706106	0.76	0.861	1
Slc38a4	0.389573	0.119704	0.8	0.833	1
Borcs7	0.389573	0.0309116	0.8	0.833	1
Zfp11	0.389757	-0.0167873	0.16	0.25	1
AV356131	0.389757	-0.0418155	0.16	0.25	1
Pdgfd	0.389757	-0.0785657	0.16	0.25	1
Irak1	0.38992	0.0503194	0.92	0.778	1
Erich1	0.390203	-0.0415269	0.84	0.861	1
Bora	0.390203	-0.0671909	0.76	0.917	1
Phf2	0.390211	0.0384293	0.56	0.472	1
Retreg2	0.390434	-0.0304205	0.32	0.417	1
Gm20939	0.390434	-0.0202482	0.32	0.417	1
Dexi	0.390564	-0.00165845	0.48	0.667	1
Rpp40	0.390605	-0.0826653	0.84	0.917	1
Xxylt1	0.390605	0.00222016	0.88	0.889	1
Tmem259	0.390644	0.0579384	0.68	0.667	1
Arl13b	0.390724	-0.0565879	0.72	0.75	1
Atl2	0.39083	-0.0425155	0.88	0.944	1
Nup205	0.390893	-0.0548323	0.92	0.944	1
Tomm34	0.390949	0.0401348	0.92	1	1
Tasor	0.390949	0.032221	1	0.944	1
Nvl	0.390956	-0.0637573	0.96	1	1
Ola1	0.390956	-0.0273844	1	1	1
Trim59	0.390956	-0.176138	0.96	1	1
Rcc1	0.390956	-0.0562245	1	1	1
Capzb	0.390956	0.058617	1	1	1
Ssu72	0.390956	0.0839394	1	1	1
Mkrn1	0.390956	0.105287	1	1	1
Peg3	0.390956	0.0803547	1	1	1
Pdcd5	0.390956	0.0590331	1	1	1
Rpl18	0.390956	0.0175444	1	1	1
Gtf2h1	0.390956	-0.0395456	1	0.972	1
Mcmbp	0.390956	0.107641	1	0.972	1
Cul4a	0.390956	-0.0952036	0.96	1	1
Lsm4	0.390956	0.0536719	1	1	1
Morf4l1	0.390956	-0.0375323	1	1	1
Atp2c1	0.390956	0.0706566	1	0.972	1
Acvr2b	0.390956	-0.0519534	0.96	1	1
Tada2a	0.390956	-0.0347024	1	1	1
Dynll2	0.390956	0.0486281	1	1	1
Mrps27	0.390956	0.0407355	0.96	1	1
Ppp2r2a	0.390956	-0.104867	1	1	1
Rbm26	0.390956	-0.0369345	1	1	1
Cldnd1	0.390956	0.000123712	1	1	1
Brwd1	0.390956	-0.0611521	1	0.972	1
Znrd1	0.390956	-0.0415277	0.96	1	1
Cript	0.390956	0.0976911	1	1	1
Ccdc28a	0.391209	0.0606349	0.52	0.472	1
Celsr2	0.391548	-0.00405888	0.32	0.444	1
Abhd13	0.391548	-0.045249	0.32	0.444	1
Plekha6	0.391827	-0.0455244	0.52	0.556	1
Tmc4	0.391827	-0.0121226	0.44	0.611	1
Lca5	0.391827	-0.0330947	0.44	0.611	1
Nol4l	0.391874	-0.0402948	0.64	0.722	1
E2f1	0.391874	0.0844801	0.72	0.667	1
Cd47	0.391874	0.00723586	0.6	0.75	1
Nkrf	0.391901	-0.0198256	0.56	0.694	1
Hist1h2ab	0.391973	-0.0278542	0.4	0.528	1
Eef1akmt4	0.392155	-0.0296207	0.72	0.806	1
Wdr78	0.392579	0.0593532	0.64	0.528	1
Phactr2	0.392579	-0.0312378	0.48	0.639	1
Kcnq3	0.39266	0.0608927	0.48	0.389	1
Sh3pxd2b	0.39272	0.0573911	0.48	0.417	1
Dmwd	0.393223	-0.0470571	0.72	0.861	1
Dmac2	0.393223	-0.0514638	0.72	0.861	1
Abca2	0.393562	0.0122826	0.24	0.139	1
Brd3os	0.393562	-0.00389354	0.24	0.139	1
Mir205hg	0.39367	-0.0253225	0.12	0.194	1
9530062K07Rik	0.39367	-0.0337125	0.12	0.194	1
Kifc2	0.39367	-0.0249247	0.12	0.194	1
3222401L13Rik	0.39367	-0.0224301	0.12	0.194	1
Snx15	0.393955	-0.045631	0.6	0.806	1
Mastl	0.393984	0.133127	0.8	0.861	1
Mroh1	0.394074	-0.0134583	0.24	0.389	1
Tpk1	0.39443	-0.0430499	0.48	0.611	1
Cfap300	0.39443	-0.0381865	0.44	0.639	1
Dmac2l	0.39443	0.0421785	0.6	0.528	1
Map7d3	0.39443	0.0834833	0.56	0.556	1
Sympk	0.394492	0.0497679	0.88	0.861	1
Zbtb10	0.394534	-0.0557293	0.44	0.556	1
Atn1	0.394777	0.0356839	0.72	0.639	1
H1f0	0.395011	-0.0800697	0.96	0.972	1
Cep250	0.395584	-0.0173014	0.72	0.778	1
Tbcel	0.395584	-0.046511	0.72	0.778	1
Ick	0.395584	0.0396378	0.8	0.722	1
Atxn7l2	0.396067	0.033026	0.36	0.278	1
1700102H20Rik	0.396067	0.0309422	0.36	0.278	1
Grhl3	0.396503	-0.0010527	0.16	0.083	1
Kcnd2	0.396503	0.00572595	0.16	0.083	1
Gm15862	0.396503	0.0117729	0.16	0.083	1
Tbkbp1	0.396503	0.0112975	0.16	0.083	1
Kctd12	0.396503	0.0160523	0.16	0.083	1
9130024F11Rik	0.396618	0.0148344	0.12	0.056	1
2600006K01Rik	0.396618	0.0137252	0.12	0.056	1
Hist2h2be	0.396618	0.00860485	0.12	0.056	1
Gm13008	0.396618	0.00779142	0.12	0.056	1
Cplane2	0.396618	0.0100697	0.12	0.056	1
Ppp2r2c	0.396618	0.017902	0.12	0.056	1
Gm6116	0.396618	0.0115367	0.12	0.056	1
Gm38102	0.396618	0.00887549	0.12	0.056	1
Scnn1a	0.396618	0.00916281	0.12	0.056	1
Zfp619	0.396618	0.0144824	0.12	0.056	1
Tgfb1i1	0.396618	0.00589598	0.12	0.056	1
Gm38250	0.396618	-0.0548886	0.12	0.056	1
Zfr2	0.396618	0.0117695	0.12	0.056	1
D930020B18Rik	0.396618	-0.0179379	0.12	0.056	1
Alkal2	0.396618	0.00944553	0.12	0.056	1
Hist1h3h	0.396618	0.00828304	0.12	0.056	1
Ripor2	0.396618	0.0101458	0.12	0.056	1
Mcidas	0.396618	0.0120794	0.12	0.056	1
Dleu7	0.396618	0.0102915	0.12	0.056	1
Dpys	0.396618	0.0143789	0.12	0.056	1
Gm49463	0.396618	0.00506303	0.12	0.056	1
Il1rap	0.396618	0.0186771	0.12	0.056	1
Boc	0.396618	0.00457297	0.12	0.056	1
Nlrc4	0.396618	0.00806928	0.12	0.056	1
B230217O12Rik	0.396618	0.00845892	0.12	0.056	1
Filip1l	0.396775	0.0450931	0.72	0.528	1
2500004C02Rik	0.396847	-0.0326056	0.36	0.444	1
Foxm1	0.397103	0.0581754	0.72	0.694	1
Crb3	0.397314	0.0852799	0.92	0.722	1
Naaa	0.397529	-0.0133212	0.16	0.278	1
Zkscan6	0.397529	0.0264588	0.28	0.194	1
Gm17276	0.397529	0.151487	0.28	0.194	1
Trpc3	0.397595	-0.0489915	0.24	0.333	1
Bbs2	0.397595	0.00835246	0.36	0.25	1
Gm11627	0.397595	-0.0383333	0.24	0.333	1
Syt13	0.397597	0.00996084	0.6	0.472	1
Gm19710	0.397597	0.0452998	0.56	0.5	1
Mrm2	0.397729	0.0199261	0.76	0.861	1
Pcid2	0.398356	-0.0852629	0.8	0.889	1
Net1	0.398356	-0.0435514	0.8	0.889	1
Tfcp2l1	0.398746	0.00616854	0.2	0.111	1
Arhgdig	0.398937	0.0800994	0.68	0.667	1
Dtl	0.39898	0.0688539	0.88	0.944	1
Ilvbl	0.39898	0.0402781	0.32	0.222	1
Syndig1l	0.39898	0.0213836	0.32	0.222	1
B020010K11Rik	0.39898	0.0234992	0.32	0.222	1
Sf3b4	0.39908	0.0684326	0.96	0.944	1
Psph	0.39908	-0.087048	0.96	0.944	1
Coq4	0.399099	0.0536051	1	0.944	1
Supt20	0.399099	-0.0873723	0.92	1	1
Impad1	0.399099	-0.0540699	0.92	1	1
Usp37	0.399105	0.0996432	0.96	1	1
Tpr	0.399105	0.0837683	1	1	1
Cks1b	0.399105	0.0585941	1	1	1
Cmpk1	0.399105	-0.0693418	1	1	1
Snrnp27	0.399105	0.0547344	1	1	1
Akap13	0.399105	-0.150971	1	0.972	1
Zfand6	0.399105	0.0745839	1	1	1
Suz12	0.399105	-0.0903753	1	1	1
Becn1	0.399105	0.0558963	0.96	1	1
Jpt1	0.399105	0.129521	1	1	1
Xpo4	0.399105	-0.056748	0.96	1	1
Txn2	0.399105	0.07776	0.96	1	1
Snu13	0.399105	-0.0546541	1	1	1
Uhrf1	0.399105	0.123135	1	0.972	1
Ddb1	0.399105	-0.0719126	1	1	1
Gm28379	0.399655	-0.00840707	0.12	0.222	1
Nrxn2	0.399655	-0.00672959	0.12	0.222	1
Mnt	0.399959	-0.0314495	0.44	0.528	1
Sulf2	0.400161	0.049019	0.72	0.667	1
Trmo	0.400161	-0.0545028	0.64	0.722	1
Tacc2	0.400161	-0.0407376	0.6	0.75	1
Sars2	0.400261	0.0339562	0.64	0.639	1
Pold1	0.400261	-0.0454062	0.64	0.639	1
Gbe1	0.4008	0.0975292	0.48	0.472	1
Tmem267	0.401058	-0.0701223	0.24	0.361	1
Gm3164	0.401144	-0.0227722	0.16	0.25	1
Wdr13	0.401144	-0.0193429	0.16	0.25	1
Acp2	0.401308	-0.0246319	0.28	0.389	1
Zfp607a	0.401308	-0.0337044	0.28	0.389	1
Efna3	0.401391	0.0412143	0.52	0.417	1
Cmc4	0.401391	0.000397715	0.4	0.5	1
Coq8b	0.401447	0.0415912	0.48	0.361	1
Dgke	0.401711	-0.0150734	0.4	0.472	1
Atp9a	0.401738	0.0167652	0.48	0.389	1
Acad10	0.401738	0.0225197	0.48	0.389	1
Plekhg1	0.401738	-0.10526	0.36	0.472	1
Hlcs	0.401738	-0.0127051	0.48	0.389	1
Ppp4r1	0.402189	-0.050527	0.72	0.917	1
Glb1l	0.40236	0.0195185	0.08	0.167	1
B230323A14Rik	0.40236	0.0164791	0.08	0.167	1
Clstn2	0.40236	0.00957453	0.08	0.167	1
Tpd52l1	0.402826	-0.0963488	0.6	0.639	1
Zc3h12b	0.402826	-0.0691666	0.56	0.667	1
Egfl7	0.403	0.0805731	0.96	0.861	1
Atg101	0.403	-0.0625848	0.8	0.972	1
Mmachc	0.403005	0.0377755	0.6	0.528	1
Ankrd12	0.403095	0.0541469	0.68	0.778	1
Snx19	0.403123	-0.0434485	0.72	0.639	1
Tbcc	0.403155	-0.0689671	0.88	0.972	1
Taf1	0.403211	-0.00779177	0.96	0.972	1
Mrrf	0.403853	0.0692905	0.76	0.75	1
Snx21	0.403898	-0.0455627	0.28	0.361	1
Rasgrp4	0.403966	0.0337785	0.24	0.167	1
Gm49527	0.403966	0.0219052	0.24	0.167	1
Rmdn3	0.404482	0.0323775	0.68	0.611	1
Ap5m1	0.404482	-0.0856361	0.6	0.667	1
Zmiz2	0.404515	0.0443813	0.92	0.667	1
Gm9856	0.404523	-0.0170536	0.28	0.444	1
Tmem184c	0.405086	0.101106	0.8	0.778	1
Yju2	0.405261	-0.0271451	0.56	0.639	1
2310009A05Rik	0.40633	0.0178279	0.92	0.778	1
Gm28791	0.406406	-0.0106813	0.12	0.194	1
Notch4	0.406406	-0.0221043	0.12	0.194	1
Fastk	0.40661	-0.0122886	0.76	0.917	1
Otud5	0.40661	-0.0689102	0.84	0.861	1
Chek2	0.406834	-0.0429982	0.84	0.889	1
Snhg11	0.407008	0.0404816	0.92	0.861	1
Slc2a3	0.407008	0.370159	0.92	0.861	1
Zdhhc5	0.407138	0.00520807	0.92	0.889	1
C2cd3	0.407138	0.0459019	0.92	0.889	1
Prim2	0.407232	0.0448539	0.88	0.944	1
Eya3	0.407232	0.0282969	0.96	0.889	1
Atraid	0.407232	-0.0837825	0.88	0.944	1
Zfp26	0.407232	-0.0761028	0.88	0.944	1
Ppp3r1	0.407232	0.0385144	0.92	0.917	1
Mapk6	0.407294	-0.0768925	0.92	0.944	1
Zdhhc21	0.407331	0.0847248	0.92	0.972	1
Sacm1l	0.407331	-0.0843332	0.92	0.972	1
Fbxw11	0.407331	0.00554497	0.96	0.944	1
Hmmr	0.407331	-0.0835482	0.92	0.972	1
Cby1	0.407331	0.068644	0.96	0.944	1
Rprd1a	0.407331	0.0454221	0.88	1	1
Mcm3	0.407356	-0.0480977	1	1	1
Ccnt2	0.407356	-0.0677519	1	1	1
Romo1	0.407356	-0.0732331	1	1	1
Magoh	0.407356	0.0436108	1	1	1
Anapc5	0.407356	-0.0791726	0.96	1	1
Mrpl48	0.407356	-0.0375973	1	1	1
Mrpl34	0.407356	0.0647011	1	1	1
Anapc13	0.407356	-0.0935311	1	1	1
Hdac2	0.407356	0.124468	1	1	1
Jmjd1c	0.407356	-0.0542716	0.96	1	1
Hmg20b	0.407356	0.130165	1	0.972	1
1190007I07Rik	0.407356	-0.0567188	1	1	1
2610507B11Rik	0.407356	0.0664956	1	0.972	1
Nlk	0.407356	-0.0214074	1	0.972	1
Zfp148	0.407356	0.0830027	1	0.972	1
Scaf8	0.407356	-0.0624964	1	1	1
Chd1	0.407356	0.127751	1	1	1
Epb41l3	0.407356	0.0640833	1	1	1
Sf1	0.407356	-0.05306	1	1	1
Fastkd1	0.407676	0.0421935	0.56	0.472	1
Zfand4	0.407959	-0.0475392	0.32	0.389	1
Rnf25	0.408686	-0.0481852	0.8	0.75	1
Rab12	0.408686	0.0684817	0.8	0.75	1
Has2os	0.408727	0.0288071	0.28	0.194	1
Ric3	0.409116	0.0320395	0.6	0.5	1
Zfp599	0.409116	-0.00219951	0.44	0.611	1
Arel1	0.409116	0.0524145	0.6	0.5	1
Fst	0.409544	-0.150401	0.52	0.667	1
Slc43a2	0.409661	-0.00811249	0.2	0.306	1
1700001C19Rik	0.409661	-0.0165044	0.2	0.306	1
Ezh1	0.409703	-0.0353038	0.48	0.639	1
Pde4b	0.409746	-0.0581	0.4	0.528	1
Kdm3a	0.410496	0.140634	0.88	0.806	1
Jph1	0.410612	0.00477835	0.68	0.75	1
Rapgef5	0.410612	-0.120524	0.72	0.722	1
Garem1	0.410612	-0.00862057	0.64	0.778	1
Crispld1	0.410941	0.150233	0.44	0.417	1
Gpr19	0.410941	-0.0367289	0.36	0.472	1
Smim19	0.410941	-0.0393907	0.36	0.472	1
B230118H07Rik	0.410999	0.0277299	0.8	0.917	1
Alkbh8	0.410999	0.025483	0.96	0.806	1
Ipo13	0.411086	-0.00946404	0.28	0.389	1
Efhc2	0.411086	-0.0185087	0.28	0.389	1
S100a1	0.411153	-0.00434487	0.4	0.25	1
Etv4	0.411302	-0.0233803	0.88	0.917	1
Tk1	0.411302	0.050433	0.96	0.861	1
Bckdha	0.411355	0.0552576	0.64	0.611	1
Prr13	0.411355	0.0261113	0.72	0.556	1
Zcchc18	0.411355	0.0933078	0.64	0.611	1
Gpr161	0.411426	0.00992707	0.16	0.083	1
Otud1	0.411426	-0.0199345	0.08	0.139	1
Bche	0.411426	0.00414678	0.16	0.083	1
Foxo6	0.411426	0.0159544	0.16	0.083	1
Tmem86a	0.411426	-0.0180154	0.08	0.139	1
Pbld1	0.411426	-0.0173787	0.08	0.139	1
Fam110c	0.411426	-0.0137554	0.08	0.139	1
Mapk15	0.411426	-0.0532478	0.08	0.139	1
Ldlrad4	0.411426	0.0192258	0.16	0.083	1
C530008M17Rik	0.411513	0.0505857	0.96	0.972	1
Pspc1	0.411513	-0.0236196	0.96	0.972	1
Slc39a7	0.411513	-0.0305989	0.96	0.972	1
Kctd18	0.411574	-0.0433583	0.64	0.694	1
Rgs2	0.41201	-0.000693284	0.12	0.222	1
Zfp13	0.412114	-0.0147609	0.44	0.556	1
Sp8	0.412164	0.00753826	0.2	0.111	1
Gm16066	0.412164	0.00685591	0.2	0.111	1
Nek9	0.412225	0.0482836	0.72	0.778	1
Gak	0.41345	-0.0608818	0.8	0.778	1
Coil	0.41345	-0.0432398	0.64	0.889	1
Mus81	0.413508	0.0596651	0.56	0.528	1
A930024E05Rik	0.413867	-0.0387226	0.28	0.361	1
Atg16l2	0.413867	-0.010023	0.24	0.389	1
Sdc1	0.413874	-0.0768889	0.64	0.75	1
Armcx5	0.413874	-0.00444097	0.56	0.806	1
Gm28403	0.414013	-0.004156	0.12	0.056	1
Gata3	0.414013	-0.00441869	0.12	0.056	1
Tmem145	0.414013	0.00983865	0.12	0.056	1
Ryr1	0.414013	0.0066885	0.12	0.056	1
Adam8	0.414013	0.00988103	0.12	0.056	1
Nmbr	0.414013	0.0055091	0.12	0.056	1
Pmel	0.414013	0.00564022	0.12	0.056	1
Nr1d1	0.414013	0.0056358	0.12	0.056	1
Gm48623	0.414013	0.0015748	0.12	0.056	1
Fbxo15	0.414013	0.00080525	0.12	0.056	1
Lig4	0.414263	0.0441177	0.52	0.444	1
Itpr3	0.414263	0.0419657	0.52	0.444	1
Pdlim1	0.414263	0.0329393	0.52	0.444	1
Spock2	0.414323	0.0365583	0.32	0.25	1
Inpp5k	0.414323	0.0207783	0.32	0.25	1
Ghr	0.414323	0.0764542	0.32	0.25	1
Ccar2	0.414493	0.0570415	0.68	0.639	1
Sirpa	0.415127	-0.00284803	0.32	0.194	1
Txndc16	0.415127	-0.00364273	0.32	0.194	1
Gramd1a	0.415142	0.0233475	0.56	0.5	1
Pmm2	0.415189	-0.0515267	0.84	0.889	1
Aunip	0.415362	-0.0576381	0.84	0.917	1
Cdk14	0.415362	-0.129191	0.92	0.861	1
Kntc1	0.415362	-0.0379264	0.88	0.889	1
2023-03-08	0.415362	0.0529197	0.88	0.889	1
Lypd6	0.415427	0.0197015	0.52	0.389	1
1700008J07Rik	0.415438	0.0568785	0.44	0.389	1
Pcgf3	0.415491	-0.0235798	0.92	0.889	1
Ube2z	0.415491	0.0615047	0.92	0.889	1
Gtf2ird1	0.415584	-0.0210564	0.92	0.917	1
1600010M07Rik	0.415584	-0.236514	0.88	0.944	1
Pdzd8	0.415584	-0.0543452	0.92	0.917	1
Bcl2l12	0.415645	0.0605373	0.92	0.944	1
Cep192	0.415682	-0.0661954	0.92	0.972	1
Cdc73	0.415707	0.0966763	1	1	1
Maco1	0.415707	0.095307	1	1	1
Aurkaip1	0.415707	0.0640516	1	1	1
Utp3	0.415707	-0.0364076	1	1	1
N4bp2l2	0.415707	-0.00498823	1	1	1
Mcm5	0.415707	0.0571836	1	0.972	1
Xpo1	0.415707	-0.0511509	1	1	1
Cbx1	0.415707	0.0684228	1	1	1
Faf2	0.415707	0.0898258	1	0.972	1
Yaf2	0.415707	-0.0466499	0.96	1	1
Mrps18a	0.415707	-0.0567455	1	0.972	1
Khsrp	0.415707	0.0763096	1	1	1
Tgif1	0.415707	0.11324	1	1	1
Atp6ap2	0.415707	0.0197294	1	1	1
Tmsb4x	0.415707	0.17287	1	1	1
Ppnr	0.415971	0.0118301	0.24	0.167	1
Samd12	0.416028	0.0346957	0.4	0.306	1
Gm14582	0.416028	0.0156831	0.4	0.306	1
Plat	0.416553	0.00413838	0.08	0.167	1
Islr2	0.416553	0.021584	0.08	0.167	1
Ect2l	0.416553	-4.00457e-05	0.08	0.167	1
Gm41664	0.416553	-0.0102305	0.08	0.167	1
Calhm2	0.416553	-0.00457679	0.08	0.167	1
Scyl1	0.417049	-0.0424296	0.68	0.694	1
4930402H24Rik	0.417301	0.0426573	0.72	0.583	1
Them4	0.417809	-0.045551	0.44	0.528	1
Dedd2	0.417928	0.0306941	0.6	0.5	1
Apbb1	0.417928	0.0355721	0.6	0.5	1
Zfp512	0.418155	-0.0919351	0.72	0.861	1
Elovl5	0.418155	0.0309768	0.8	0.806	1
Nsmf	0.418204	0.0215903	0.36	0.25	1
1110012L19Rik	0.418904	0.0372184	0.8	0.861	1
Vat1	0.419096	0.0608259	0.76	0.694	1
0610040J01Rik	0.419385	0.0590835	0.2	0.139	1
Acaa1b	0.419385	0.0335104	0.2	0.139	1
Btd	0.419385	-0.0262147	0.12	0.194	1
Lancl3	0.419385	0.0604519	0.2	0.139	1
Kat2a	0.419404	0.0975696	0.88	0.861	1
Atp8a2	0.419567	0.0116213	0.4	0.5	1
Manbal	0.419705	0.0457382	0.88	0.917	1
Zfp329	0.419705	0.054734	0.96	0.861	1
Zfp524	0.419723	0.0397527	0.44	0.361	1
Ccdc15	0.419723	0.0503807	0.44	0.361	1
Lrpap1	0.419914	-0.240645	0.96	0.972	1
Ap3s2	0.419914	0.0444449	0.96	0.972	1
Plk1	0.419914	-0.100116	0.96	0.972	1
Ugt8a	0.420111	0.0470679	0.28	0.194	1
Sesn2	0.420111	0.0304918	0.28	0.194	1
Letm2	0.420111	0.0263496	0.28	0.194	1
4930556N13Rik	0.420111	0.0110261	0.28	0.194	1
Cadm2	0.420111	-0.124704	0.2	0.25	1
Snn	0.420487	0.0171181	0.6	0.528	1
Adamts18	0.420703	-0.0611882	0.2	0.278	1
Pex12	0.421005	-0.0154127	0.28	0.389	1
Nif3l1	0.421352	-0.0307755	0.76	0.778	1
D030068K23Rik	0.421397	-0.0232917	0.24	0.361	1
Itpk1	0.421626	0.0422863	0.6	0.667	1
Prr12	0.421916	-0.0376824	0.68	0.861	1
Ing2	0.422399	0.0617737	0.84	0.778	1
Mmut	0.422415	-0.0432721	0.64	0.75	1
Vav2	0.422554	-0.0401528	0.56	0.639	1
Traf6	0.422554	-0.0319978	0.56	0.639	1
Stk38l	0.422554	0.0479493	0.64	0.583	1
Camsap2	0.422807	0.109436	0.8	0.833	1
Ermp1	0.422833	-0.0263724	0.52	0.611	1
Nupl2	0.423386	-0.0643413	0.44	0.5	1
Cttnbp2	0.423386	-0.0325948	0.44	0.5	1
Dtwd1	0.423422	-0.116765	0.88	0.833	1
Grk2	0.423422	0.0645199	0.84	0.861	1
Alkal1	0.423711	-0.00387593	0	0.028	1
Tcf24	0.423711	-0.00551204	0	0.028	1
Prdm14	0.423711	-0.00492451	0	0.028	1
Gm7568	0.423711	-0.00459972	0	0.028	1
Gdap1	0.423711	-0.00486515	0	0.028	1
Tfap2d	0.423711	-0.00495862	0	0.028	1
Khdrbs2	0.423711	-0.00679084	0	0.028	1
4933424G06Rik	0.423711	-0.00172516	0	0.028	1
D930019O06Rik	0.423711	-0.0049252	0	0.028	1
Il1rl1	0.423711	-0.00449972	0	0.028	1
8430432A02Rik	0.423711	-0.00179628	0	0.028	1
Ecrg4	0.423711	-0.00259506	0	0.028	1
Mettl21c	0.423711	-0.00508232	0	0.028	1
Gm29453	0.423711	-0.00445904	0	0.028	1
Gm28777	0.423711	-0.00439801	0	0.028	1
Aox1	0.423711	-0.00252307	0	0.028	1
Aox2	0.423711	-0.00472191	0	0.028	1
Mpp4	0.423711	-0.00497222	0	0.028	1
Gm11587	0.423711	-0.0017724	0	0.028	1
Gm13748	0.423711	-0.00557339	0	0.028	1
Pth2r	0.423711	-0.00486515	0	0.028	1
Vwc2l	0.423711	-0.00224631	0	0.028	1
2023-03-04	0.423711	-0.00486002	0	0.028	1
Ankar	0.423711	-0.00810148	0	0.028	1
Gm29358	0.423711	-0.0054553	0	0.028	1
A630095N17Rik	0.423711	-0.00589706	0	0.028	1
Gm29611	0.423711	-0.00487626	0	0.028	1
Gm29536	0.423711	-0.00503955	0	0.028	1
Col4a3	0.423711	-0.00459972	0	0.028	1
A030005L19Rik	0.423711	-0.00436263	0	0.028	1
4933436I20Rik	0.423711	-0.0055436	0	0.028	1
Htr2b	0.423711	-0.00174753	0	0.028	1
Chrng	0.423711	-0.00710549	0	0.028	1
Efhd1	0.423711	-0.00165523	0	0.028	1
Inpp5d	0.423711	-0.0016668	0	0.028	1
4930434B07Rik	0.423711	-0.00253993	0	0.028	1
Rab17	0.423711	-0.00655989	0	0.028	1
Gm29481	0.423711	-0.0017724	0	0.028	1
Gm29480	0.423711	-0.00449972	0	0.028	1
Pdcd1	0.423711	-0.00449972	0	0.028	1
Panct2	0.423711	-0.00735621	0	0.028	1
Gm7967	0.423711	-0.00557339	0	0.028	1
Cntnap5b	0.423711	-0.0012858	0	0.028	1
Cdh20	0.423711	-0.00171331	0	0.028	1
Tnfrsf11a	0.423711	-0.00501695	0	0.028	1
Serpinb2	0.423711	-0.00809536	0	0.028	1
Gm26831	0.423711	-0.00261723	0	0.028	1
En1	0.423711	-0.0042958	0	0.028	1
Acmsd	0.423711	-0.00710549	0	0.028	1
Gm26686	0.423711	-0.00457097	0	0.028	1
Cd55b	0.423711	-0.0161395	0	0.028	1
Rassf5	0.423711	-0.00383695	0	0.028	1
Ctse	0.423711	-0.00354263	0	0.028	1
Gm29695	0.423711	-0.00257493	0	0.028	1
Klhdc8a	0.423711	-0.00509006	0	0.028	1
Prelp	0.423711	-0.00760793	0	0.028	1
Chil1	0.423711	-0.00580148	0	0.028	1
4933406M09Rik	0.423711	-0.00388495	0	0.028	1
Tnnt2	0.423711	-0.00482599	0	0.028	1
Cacna1s	0.423711	-0.0017724	0	0.028	1
Gm28513	0.423711	-0.00354263	0	0.028	1
Gm37571	0.423711	-0.00650029	0	0.028	1
Brinp2	0.423711	-0.00796805	0	0.028	1
Tnfsf4	0.423711	-0.00182808	0	0.028	1
Gm31925	0.423711	-0.00182808	0	0.028	1
Fmo3	0.423711	-0.00457097	0	0.028	1
Selp	0.423711	-0.00629419	0	0.028	1
Gm16587	0.423711	-0.00261723	0	0.028	1
Mael	0.423711	-0.00171835	0	0.028	1
Lmx1a	0.423711	-0.00593514	0	0.028	1
Ccdc190	0.423711	-0.00447114	0	0.028	1
Gm37748	0.423711	-0.00261723	0	0.028	1
Slamf6	0.423711	-0.013963	0	0.028	1
Gm37756	0.423711	-0.00476794	0	0.028	1
Gm36937	0.423711	-0.00671602	0	0.028	1
Ifi206	0.423711	-0.0047499	0	0.028	1
Ifi208	0.423711	-0.00388495	0	0.028	1
Kmo	0.423711	-0.024704	0	0.028	1
Rbm8a2	0.423711	-0.0064663	0	0.028	1
Catspere1	0.423711	-0.00443347	0	0.028	1
H3f3aos	0.423711	-0.00583284	0	0.028	1
Dnah14	0.423711	-0.00258908	0	0.028	1
Gm37214	0.423711	-0.00630095	0	0.028	1
Gm34068	0.423711	-0.00557339	0	0.028	1
2023-03-01	0.423711	-0.00443347	0	0.028	1
C130074G19Rik	0.423711	-0.00134331	0	0.028	1
2010103J01Rik	0.423711	-0.00810148	0	0.028	1
Gm37912	0.423711	-0.00478483	0	0.028	1
A430027H14Rik	0.423711	-0.0017724	0	0.028	1
Gm29678	0.423711	-0.0054137	0	0.028	1
Gm38188	0.423711	-0.00661498	0	0.028	1
Kcnh1	0.423711	-0.00858254	0	0.028	1
Gm16897	0.423711	-0.00496124	0	0.028	1
Gm38348	0.423711	-0.00507015	0	0.028	1
AL845275.1	0.423711	-0.00388495	0	0.028	1
Gm13219	0.423711	-0.00402301	0	0.028	1
Itih2	0.423711	-0.00507015	0	0.028	1
Gm13270	0.423711	-0.0083137	0	0.028	1
Malrd1	0.423711	-0.00168919	0	0.028	1
Gm13330	0.423711	-0.0017724	0	0.028	1
Spag6	0.423711	-0.00809536	0	0.028	1
4921504E06Rik	0.423711	-0.00802969	0	0.028	1
Gm13380	0.423711	-0.00710549	0	0.028	1
Gm38287	0.423711	-0.0017724	0	0.028	1
Fam166a	0.423711	-0.0109545	0	0.028	1
Cysrt1	0.423711	-0.00810148	0	0.028	1
Fcnaos	0.423711	-0.00810148	0	0.028	1
Card9	0.423711	-0.00677035	0	0.028	1
Stkld1	0.423711	-0.00570972	0	0.028	1
2810430I11Rik	0.423711	-0.00710549	0	0.028	1
F730016J06Rik	0.423711	-0.0109982	0	0.028	1
Gm13420	0.423711	-0.00499165	0	0.028	1
9330198N18Rik	0.423711	-0.00454858	0	0.028	1
Gm14486	0.423711	-0.00589706	0	0.028	1
1700001O22Rik	0.423711	-0.00459972	0	0.028	1
Fibcd1	0.423711	-0.00383472	0	0.028	1
Lamc3	0.423711	-0.00169245	0	0.028	1
Dnm1	0.423711	-0.00174765	0	0.028	1
BB557941	0.423711	-0.0192444	0	0.028	1
A930012O16Rik	0.423711	-0.00259708	0	0.028	1
Gm13546	0.423711	-0.00486515	0	0.028	1
5330411J11Rik	0.423711	-0.0113969	0	0.028	1
Gm13583	0.423711	-0.00261723	0	0.028	1
Itgb6	0.423711	-0.0264797	0	0.028	1
Ifih1	0.423711	-0.00171356	0	0.028	1
Gm13619	0.423711	-0.00459972	0	0.028	1
Gm13629	0.423711	-0.00502243	0	0.028	1
Abcb11	0.423711	-0.00465976	0	0.028	1
Gm26558	0.423711	-0.00178669	0	0.028	1
Sp9	0.423711	-0.00671915	0	0.028	1
Haglr	0.423711	-0.00447905	0	0.028	1
Gm13938	0.423711	-0.00261723	0	0.028	1
Neurod1	0.423711	-0.00507015	0	0.028	1
Btbd18	0.423711	-0.00671915	0	0.028	1
Olfr1124	0.423711	-0.00541008	0	0.028	1
D930015M05Rik	0.423711	-0.00557339	0	0.028	1
4631405J19Rik	0.423711	-0.00492469	0	0.028	1
Accsl	0.423711	-0.00457097	0	0.028	1
Gm13920	0.423711	-0.00669612	0	0.028	1
Wt1	0.423711	-0.0148101	0	0.028	1
Pax6os1	0.423711	-0.00873742	0	0.028	1
Ccdc34os	0.423711	-0.00613238	0	0.028	1
Slc5a12	0.423711	-0.00459972	0	0.028	1
4930533B01Rik	0.423711	-0.00493981	0	0.028	1
Scg5	0.423711	-0.00569818	0	0.028	1
Gjd2	0.423711	-0.00177234	0	0.028	1
A530058N18Rik	0.423711	-0.0048396	0	0.028	1
Gm29340	0.423711	-0.00492469	0	0.028	1
Disp2	0.423711	-0.0070262	0	0.028	1
Gm14091	0.423711	-0.00252466	0	0.028	1
Gm14137	0.423711	-0.00261723	0	0.028	1
Itpka	0.423711	-0.00524471	0	0.028	1
Pla2g4f	0.423711	-0.00261723	0	0.028	1
Capn3	0.423711	-0.00449972	0	0.028	1
Mageb3	0.423711	-0.00261723	0	0.028	1
AA467197	0.423711	-0.00102087	0	0.028	1
Gm9913	0.423711	-0.0017724	0	0.028	1
Hdc	0.423711	-0.00221314	0	0.028	1
Acoxl	0.423711	-0.00150266	0	0.028	1
4933427J07Rik	0.423711	-0.00388495	0	0.028	1
9830144P21Rik	0.423711	-0.00478483	0	0.028	1
Gm28196	0.423711	-0.00443347	0	0.028	1
Slc4a11	0.423711	-0.00756425	0	0.028	1
Siglec1	0.423711	-0.00669612	0	0.028	1
4921508D12Rik	0.423711	-0.00261723	0	0.028	1
Gm14055	0.423711	-0.0096172	0	0.028	1
4930444E06Rik	0.423711	-0.00486515	0	0.028	1
Nkx2-2os	0.423711	-0.00968411	0	0.028	1
Thbd	0.423711	-0.00676476	0	0.028	1
Cstdc2	0.423711	-0.00682268	0	0.028	1
Platr15	0.423711	-0.00478287	0	0.028	1
Rad21l	0.423711	-0.00365385	0	0.028	1
Rspo4	0.423711	-0.00583284	0	0.028	1
Rem1	0.423711	-0.00608641	0	0.028	1
Fam83c	0.423711	-0.00457097	0	0.028	1
Epb41l1	0.423711	-0.00596561	0	0.028	1
Tldc2	0.423711	-0.0051491	0	0.028	1
Ghrh	0.423711	-0.00477993	0	0.028	1
Bpi	0.423711	-0.00589706	0	0.028	1
Gm14243	0.423711	-0.00683693	0	0.028	1
Ptprtos	0.423711	-0.00570972	0	0.028	1
9430021M05Rik	0.423711	-0.00471694	0	0.028	1
0610039K10Rik	0.423711	-0.00673434	0	0.028	1
Wfdc10	0.423711	-0.0024814	0	0.028	1
Tnnc2	0.423711	-0.00578387	0	0.028	1
1110018N20Rik	0.423711	-0.00573324	0	0.028	1
Gm14320	0.423711	-0.00171835	0	0.028	1
Ripor3	0.423711	-0.00440511	0	0.028	1
E130018N17Rik	0.423711	-0.00681945	0	0.028	1
Gm14264	0.423711	-0.00503667	0	0.028	1
Pmepa1os	0.423711	-0.0111253	0	0.028	1
Gm14434	0.423711	-0.00589706	0	0.028	1
Gm14308	0.423711	-0.00478483	0	0.028	1
Sycp2	0.423711	-0.00473003	0	0.028	1
Gata5	0.423711	-0.00918482	0	0.028	1
Slco4a1	0.423711	-0.00758889	0	0.028	1
Ntsr1	0.423711	-0.0199538	0	0.028	1
Fabp12	0.423711	-0.00666907	0	0.028	1
Car1	0.423711	-0.00179962	0	0.028	1
Mir124-2hg	0.423711	-0.00179022	0	0.028	1
Cp	0.423711	-0.00444653	0	0.028	1
Gm31693	0.423711	-0.00480969	0	0.028	1
Spata16	0.423711	-0.00428256	0	0.028	1
Gm33051	0.423711	-0.00689987	0	0.028	1
Kcnmb3	0.423711	-0.00557339	0	0.028	1
Gm43077	0.423711	-0.00492469	0	0.028	1
Adad1	0.423711	-0.00494543	0	0.028	1
Gm42921	0.423711	-0.00507015	0	0.028	1
C230034O21Rik	0.423711	-0.00261723	0	0.028	1
Slc7a11	0.423711	-0.00481966	0	0.028	1
Gm6209	0.423711	-0.00918482	0	0.028	1
Gm43549	0.423711	-0.00178649	0	0.028	1
Ankub1	0.423711	-0.00471114	0	0.028	1
P2ry12	0.423711	-0.00561586	0	0.028	1
Gm5538	0.423711	-0.0054137	0	0.028	1
Gm8298	0.423711	-0.00459972	0	0.028	1
Aadac	0.423711	-0.00477516	0	0.028	1
Gpr149	0.423711	-0.00693433	0	0.028	1
Gm26850	0.423711	-0.00457097	0	0.028	1
Vmn2r2	0.423711	-0.0129554	0	0.028	1
Gask1b	0.423711	-0.00526826	0	0.028	1
Tdo2	0.423711	-0.00481473	0	0.028	1
Fgg	0.423711	-0.00154597	0	0.028	1
Gm26771	0.423711	-0.00259464	0	0.028	1
Tmem154	0.423711	-0.00451005	0	0.028	1
Fam160a1	0.423711	-0.00468753	0	0.028	1
Gm37876	0.423711	-0.00553788	0	0.028	1
Cd1d1	0.423711	-0.0057263	0	0.028	1
Hapln2	0.423711	-0.0017724	0	0.028	1
Dcst2	0.423711	-0.00440873	0	0.028	1
Il6ra	0.423711	-0.00501943	0	0.028	1
Gm35439	0.423711	-0.0054553	0	0.028	1
Gm9774	0.423711	-0.00144376	0	0.028	1
Lingo4	0.423711	-0.00697088	0	0.028	1
1700040D17Rik	0.423711	-0.0017724	0	0.028	1
Gm43768	0.423711	-0.00180604	0	0.028	1
Selenbp1	0.423711	-0.00688197	0	0.028	1
B230398E01Rik	0.423711	-0.0017724	0	0.028	1
Tmod4	0.423711	-0.00451936	0	0.028	1
Gm128	0.423711	-0.00469397	0	0.028	1
Hormad1	0.423711	-0.00174812	0	0.028	1
Gm20632	0.423711	-0.0074814	0	0.028	1
Gm42868	0.423711	-0.00557339	0	0.028	1
Cd101	0.423711	-0.00671915	0	0.028	1
Mab21l3	0.423711	-0.00500532	0	0.028	1
Tspan2os	0.423711	-0.00489479	0	0.028	1
Tshb	0.423711	-0.00510355	0	0.028	1
Gm43061	0.423711	-0.00175514	0	0.028	1
Gm10964	0.423711	-0.0017724	0	0.028	1
Gm43387	0.423711	-0.00486515	0	0.028	1
Kcnd3os	0.423711	-0.00478483	0	0.028	1
Gm43328	0.423711	-0.00383226	0	0.028	1
Gm43329	0.423711	-0.00690225	0	0.028	1
Gm43330	0.423711	-0.00442091	0	0.028	1
Chil5	0.423711	-0.00503667	0	0.028	1
Sypl2	0.423711	-0.00182808	0	0.028	1
Fndc7	0.423711	-0.00444535	0	0.028	1
Henmt1	0.423711	-0.00169411	0	0.028	1
S1pr1	0.423711	-0.00475171	0	0.028	1
Palmd	0.423711	-0.00462792	0	0.028	1
Gm43522	0.423711	-0.00261723	0	0.028	1
Sgms2	0.423711	-0.00161124	0	0.028	1
Gm43254	0.423711	-0.00174005	0	0.028	1
Gm42567	0.423711	-0.00667287	0	0.028	1
Bdh2	0.423711	-0.00536751	0	0.028	1
Gm43403	0.423711	-0.00492469	0	0.028	1
Gm5105	0.423711	-0.00507015	0	0.028	1
Gm16559	0.423711	-0.00261723	0	0.028	1
Gm43646	0.423711	-0.00180734	0	0.028	1
Gm43572	0.423711	-0.00478483	0	0.028	1
Gm30382	0.423711	-0.00256554	0	0.028	1
Ptgfr	0.423711	-0.00583284	0	0.028	1
St6galnac5	0.423711	-0.00483661	0	0.028	1
Mos	0.423711	-0.00433557	0	0.028	1
1700123O12Rik	0.423711	-0.00182808	0	0.028	1
Gm11827	0.423711	-0.00806581	0	0.028	1
Gm11823	0.423711	-0.00570972	0	0.028	1
1700120G11Rik	0.423711	-0.00492469	0	0.028	1
Lrrc69	0.423711	-0.0044612	0	0.028	1
Gm11844	0.423711	-0.00760793	0	0.028	1
Pou3f2	0.423711	-0.00260295	0	0.028	1
Gm11884	0.423711	-0.00436263	0	0.028	1
Gabrr1	0.423711	-0.00452762	0	0.028	1
Atp8b5	0.423711	-0.00501397	0	0.028	1
Rusc2	0.423711	-0.0043217	0	0.028	1
Cd72	0.423711	-0.00475367	0	0.028	1
Npr2	0.423711	-0.00570972	0	0.028	1
Pax5	0.423711	-0.0109982	0	0.028	1
Foxe1	0.423711	-0.00486515	0	0.028	1
C630028M04Rik	0.423711	-0.00477548	0	0.028	1
Shoc1	0.423711	-0.00907775	0	0.028	1
Saxo1	0.423711	-0.00751684	0	0.028	1
Gm12666	0.423711	-0.00477468	0	0.028	1
Tek	0.423711	-0.00376174	0	0.028	1
9530080O11Rik	0.423711	-0.00683162	0	0.028	1
Cyp2j13	0.423711	-0.00179977	0	0.028	1
Gm12695	0.423711	-0.00261723	0	0.028	1
Lepr	0.423711	-0.00549098	0	0.028	1
Gm44037	0.423711	-0.00503667	0	0.028	1
Gm12728	0.423711	-0.00710549	0	0.028	1
Lexm	0.423711	-0.00575809	0	0.028	1
Fam151a	0.423711	-0.00368342	0	0.028	1
Shisal2a	0.423711	-0.00749663	0	0.028	1
Cyp4x1os	0.423711	-0.00261723	0	0.028	1
Ccdc17	0.423711	-0.0109011	0	0.028	1
Gm12843	0.423711	-0.00443347	0	0.028	1
Gm12840	0.423711	-0.00674329	0	0.028	1
Gm12853	0.423711	-0.00669612	0	0.028	1
Cited4	0.423711	-0.0105056	0	0.028	1
Col9a2	0.423711	-0.00501918	0	0.028	1
Mfsd2a	0.423711	-0.00475725	0	0.028	1
Bmp8a	0.423711	-0.00595916	0	0.028	1
2610028E06Rik	0.423711	-0.00483233	0	0.028	1
Fam229a	0.423711	-0.00583917	0	0.028	1
Gm10570	0.423711	-0.00261723	0	0.028	1
A930031H19Rik	0.423711	-0.00487626	0	0.028	1
Gm28874	0.423711	-0.00744285	0	0.028	1
Rab42	0.423711	-0.00182808	0	0.028	1
Gm12999	0.423711	-0.00536104	0	0.028	1
Ptafr	0.423711	-0.00508624	0	0.028	1
Tent5b	0.423711	-0.00259652	0	0.028	1
Trnp1	0.423711	-0.0061241	0	0.028	1
E130218I03Rik	0.423711	-0.00666949	0	0.028	1
Gm30191	0.423711	-0.00182808	0	0.028	1
Runx3	0.423711	-0.00381764	0	0.028	1
Gm15979	0.423711	-0.00261723	0	0.028	1
Kif17	0.423711	-0.0054713	0	0.028	1
Pla2g2c	0.423711	-0.00455238	0	0.028	1
Pla2g2d	0.423711	-0.00471114	0	0.028	1
Pla2g2e	0.423711	-0.00388495	0	0.028	1
Htr6	0.423711	-0.00809536	0	0.028	1
Gm1667	0.423711	-0.00261723	0	0.028	1
Tnfrsf1b	0.423711	-0.00468163	0	0.028	1
Gm21411	0.423711	-0.0047929	0	0.028	1
Rex2	0.423711	-0.00486515	0	0.028	1
Masp2	0.423711	-0.00248606	0	0.028	1
Gm572	0.423711	-0.00483082	0	0.028	1
Gm17029	0.423711	-0.00386467	0	0.028	1
Gpr153	0.423711	-0.00612424	0	0.028	1
Rnf207	0.423711	-0.00499165	0	0.028	1
Mmp23	0.423711	-0.00675718	0	0.028	1
Tmem88b	0.423711	-0.00809536	0	0.028	1
AW011738	0.423711	-0.00497714	0	0.028	1
Gm43031	0.423711	-0.00478483	0	0.028	1
Gm43623	0.423711	-0.00175999	0	0.028	1
Gm43577	0.423711	-0.00457097	0	0.028	1
1700015F17Rik	0.423711	-0.00583836	0	0.028	1
Gm8773	0.423711	-0.00677152	0	0.028	1
Abcb1a	0.423711	-0.00419649	0	0.028	1
Gm43391	0.423711	-0.00810148	0	0.028	1
Gm3510	0.423711	-0.00449829	0	0.028	1
Slc26a5	0.423711	-0.00260256	0	0.028	1
Asic3	0.423711	-0.00693433	0	0.028	1
Gbx1	0.423711	-0.00689582	0	0.028	1
1500035N22Rik	0.423711	-0.00443347	0	0.028	1
Gm7347	0.423711	-0.00617326	0	0.028	1
Gm26608	0.423711	-0.00784902	0	0.028	1
Gm43755	0.423711	-0.00809536	0	0.028	1
Fgfr3	0.423711	-0.00495133	0	0.028	1
Gm42851	0.423711	-0.00486515	0	0.028	1
Msantd1	0.423711	-0.00664638	0	0.028	1
Otop1	0.423711	-0.00710549	0	0.028	1
Slc2a9	0.423711	-0.00173421	0	0.028	1
4930513D17Rik	0.423711	-0.00669612	0	0.028	1
Gm42555	0.423711	-0.00662377	0	0.028	1
Gm42716	0.423711	-0.00261723	0	0.028	1
Gm16401	0.423711	-0.00682268	0	0.028	1
Gm45495	0.423711	-0.00507015	0	0.028	1
Gm43837	0.423711	-0.00760793	0	0.028	1
Shisa3	0.423711	-0.00182808	0	0.028	1
Gabrg1	0.423711	-0.00459972	0	0.028	1
1700071G01Rik	0.423711	-0.00478483	0	0.028	1
Usp46os2	0.423711	-0.00557339	0	0.028	1
Gsx2	0.423711	-0.00457097	0	0.028	1
Gm42800	0.423711	-0.0017724	0	0.028	1
Gm15831	0.423711	-0.025522	0	0.028	1
Gnrhr	0.423711	-0.00760793	0	0.028	1
Btc	0.423711	-0.0049252	0	0.028	1
Gm43599	0.423711	-0.0050384	0	0.028	1
Cxcl10	0.423711	-0.00783749	0	0.028	1
Fam47e	0.423711	-0.0108072	0	0.028	1
4930467D21Rik	0.423711	-0.00617326	0	0.028	1
5430427N15Rik	0.423711	-0.00459972	0	0.028	1
Brdt	0.423711	-0.00671915	0	0.028	1
Gm42902	0.423711	-0.0038511	0	0.028	1
Gm17202	0.423711	-0.00507015	0	0.028	1
Mfsd7a	0.423711	-0.00557339	0	0.028	1
Cplx1	0.423711	-0.00666847	0	0.028	1
Vmn2r17	0.423711	-0.0048396	0	0.028	1
1010001B22Rik	0.423711	-0.00487551	0	0.028	1
Gm20636	0.423711	-0.00486515	0	0.028	1
Myo18b	0.423711	-0.0051491	0	0.028	1
Wscd2	0.423711	-0.0074971	0	0.028	1
1700069L16Rik	0.423711	-0.00810148	0	0.028	1
Selplg	0.423711	-0.0271353	0	0.028	1
Gm13790	0.423711	-0.00499165	0	0.028	1
Hnf1a	0.423711	-0.0040391	0	0.028	1
Gm15690	0.423711	-0.00182808	0	0.028	1
Oas1c	0.423711	-0.00477211	0	0.028	1
Oas1a	0.423711	-0.00683098	0	0.028	1
Rph3a	0.423711	-0.00682268	0	0.028	1
Gm42918	0.423711	-0.00589706	0	0.028	1
Gm2479	0.423711	-0.00172563	0	0.028	1
Gm15747	0.423711	-0.00457097	0	0.028	1
Gm16001	0.423711	-0.00511693	0	0.028	1
Gm40323	0.423711	-0.0392185	0	0.028	1
Gm10382	0.423711	-0.00503667	0	0.028	1
Tmem132b	0.423711	-0.00567992	0	0.028	1
Gm42817	0.423711	-0.00459972	0	0.028	1
Gm42875	0.423711	-0.0109982	0	0.028	1
Wbscr25	0.423711	-0.0074569	0	0.028	1
Fkbp6	0.423711	-0.00635973	0	0.028	1
Zp3	0.423711	-0.00508215	0	0.028	1
Cldn15	0.423711	-0.00256864	0	0.028	1
Gm17112	0.423711	-0.00699248	0	0.028	1
Tfr2	0.423711	-0.00385665	0	0.028	1
Irs3	0.423711	-0.00468143	0	0.028	1
Gm36551	0.423711	-0.00693433	0	0.028	1
Gm5294	0.423711	-0.00693433	0	0.028	1
4930520M14Rik	0.423711	-0.0017724	0	0.028	1
Gpr146	0.423711	-0.0025109	0	0.028	1
Gper1	0.423711	-0.00687399	0	0.028	1
Uncx	0.423711	-0.0134071	0	0.028	1
Gm16122	0.423711	-0.00457097	0	0.028	1
Gm16036	0.423711	-0.00570972	0	0.028	1
Papolb	0.423711	-0.00810148	0	0.028	1
BC030343	0.423711	-0.00697088	0	0.028	1
Grid2ip	0.423711	-0.00261723	0	0.028	1
Gm15708	0.423711	-0.0133561	0	0.028	1
Flt3	0.423711	-0.00794236	0	0.028	1
Gm15407	0.423711	-0.00492469	0	0.028	1
2310047D07Rik	0.423711	-0.00583284	0	0.028	1
Gm29264	0.423711	-0.00261723	0	0.028	1
Gm43598	0.423711	-0.00682268	0	0.028	1
Gm43807	0.423711	-0.00693433	0	0.028	1
Kl	0.423711	-0.00566551	0	0.028	1
Gm20559	0.423711	-0.00482902	0	0.028	1
Gm20618	0.423711	-0.00760793	0	0.028	1
Dlx6os1	0.423711	-0.00445239	0	0.028	1
Gm44129	0.423711	-0.00667194	0	0.028	1
Vwde	0.423711	-0.00501274	0	0.028	1
D830026I12Rik	0.423711	-0.00570972	0	0.028	1
Wnt2	0.423711	-0.00674391	0	0.028	1
Ankrd7	0.423711	-0.00693433	0	0.028	1
Aass	0.423711	-0.00606791	0	0.028	1
Rnf133	0.423711	-0.00487626	0	0.028	1
Fscn3	0.423711	-0.00671676	0	0.028	1
Gm26627	0.423711	-0.00261723	0	0.028	1
1700095J07Rik	0.423711	-0.101918	0	0.028	1
Ssmem1	0.423711	-0.00502752	0	0.028	1
Cpa5	0.423711	-0.00492469	0	0.028	1
4930412F09Rik	0.423711	-0.00557339	0	0.028	1
Npn2	0.423711	-0.00492469	0	0.028	1
Chrm2	0.423711	-0.00557602	0	0.028	1
2010310C07Rik	0.423711	-0.00689335	0	0.028	1
Nobox	0.423711	-0.00583284	0	0.028	1
AI854703	0.423711	-0.00455947	0	0.028	1
Gpnmb	0.423711	-0.0463787	0	0.028	1
Crhr2	0.423711	-0.00328979	0	0.028	1
Ndnf	0.423711	-0.00452101	0	0.028	1
4930597O21Rik	0.423711	-0.00261723	0	0.028	1
Gm38825	0.423711	-0.0135273	0	0.028	1
Thnsl2	0.423711	-0.00474621	0	0.028	1
Gm26640	0.423711	-0.00175196	0	0.028	1
Reg2	0.423711	-0.00487911	0	0.028	1
Gm17034	0.423711	-0.00481239	0	0.028	1
Loxl3	0.423711	-0.00481281	0	0.028	1
B230319C09Rik	0.423711	-0.00499165	0	0.028	1
Gm44941	0.423711	-0.0109982	0	0.028	1
Arhgap25	0.423711	-0.00449972	0	0.028	1
Gm44210	0.423711	-0.00570972	0	0.028	1
Gm44264	0.423711	-0.00182808	0	0.028	1
Kbtbd12	0.423711	-0.00472393	0	0.028	1
Gm44421	0.423711	-0.0049252	0	0.028	1
4930511E03Rik	0.423711	-0.00570972	0	0.028	1
Gm20705	0.423711	-0.00261723	0	0.028	1
0610040F04Rik	0.423711	-0.00537286	0	0.028	1
Oxtr	0.423711	-0.00499165	0	0.028	1
Timp4	0.423711	-0.0227003	0	0.028	1
Pparg	0.423711	-0.00519939	0	0.028	1
Cacna2d4	0.423711	-0.00694125	0	0.028	1
Apobec1	0.423711	-0.0017724	0	0.028	1
Gdf3	0.423711	-0.00520115	0	0.028	1
Gm44096	0.423711	-0.0102799	0	0.028	1
Vwf	0.423711	-0.00480135	0	0.028	1
1700018A23Rik	0.423711	-0.00810148	0	0.028	1
Akap3	0.423711	-0.00459972	0	0.028	1
Gm38901	0.423711	-0.00388495	0	0.028	1
Nrip2	0.423711	-0.00446895	0	0.028	1
A2ml1	0.423711	-0.0041633	0	0.028	1
Gm17089	0.423711	-0.00436109	0	0.028	1
Gm44366	0.423711	-0.0017724	0	0.028	1
Sox5os2	0.423711	-0.00486515	0	0.028	1
Gm26666	0.423711	-0.00541911	0	0.028	1
Sspn	0.423711	-0.00756482	0	0.028	1
Gm32914	0.423711	-0.00487626	0	0.028	1
Mansc4	0.423711	-0.00583284	0	0.028	1
Gm17216	0.423711	-0.00499165	0	0.028	1
Gm15929	0.423711	-0.00807652	0	0.028	1
Ssc5d	0.423711	-0.00555539	0	0.028	1
Rasl2-9	0.423711	-0.0038658	0	0.028	1
Olfr1344	0.423711	-0.00710549	0	0.028	1
Zim2	0.423711	-0.00557339	0	0.028	1
Zim3	0.423711	-0.00175002	0	0.028	1
Aurkc	0.423711	-0.00546862	0	0.028	1
Vmn1r86	0.423711	-0.00589706	0	0.028	1
Sult2a1	0.423711	-0.00809536	0	0.028	1
Crxos	0.423711	-0.00172165	0	0.028	1
Pnmal1	0.423711	-0.01004	0	0.028	1
Rsph6a	0.423711	-0.00693433	0	0.028	1
Gm44698	0.423711	-0.00507015	0	0.028	1
Gm50092	0.423711	-0.00181454	0	0.028	1
Cd79a	0.423711	-0.00694199	0	0.028	1
Gm4881	0.423711	-0.00261723	0	0.028	1
Tmem91	0.423711	-0.00495159	0	0.028	1
Gm44924	0.423711	-0.00261723	0	0.028	1
Fcgbp	0.423711	-0.00449972	0	0.028	1
Gm44710	0.423711	-0.00173777	0	0.028	1
Lgals4	0.423711	-0.00180207	0	0.028	1
Arhgap33os	0.423711	-0.00810148	0	0.028	1
Upk1a	0.423711	-0.00687869	0	0.028	1
Gm10640	0.423711	-0.00583284	0	0.028	1
Scgb2b18	0.423711	-0.00760793	0	0.028	1
Gm12766	0.423711	-0.013226	0	0.028	1
Gm44837	0.423711	-0.00182808	0	0.028	1
Gm12781	0.423711	-0.00489408	0	0.028	1
Gm44836	0.423711	-0.00486515	0	0.028	1
Rgs9bp	0.423711	-0.00691888	0	0.028	1
Gm30771	0.423711	-0.00671915	0	0.028	1
Gm44767	0.423711	-0.0122882	0	0.028	1
A230077H06Rik	0.423711	-0.00668593	0	0.028	1
Vmn2r57	0.423711	-0.00694796	0	0.028	1
Gm44997	0.423711	-0.00807919	0	0.028	1
Zfp977	0.423711	-0.00642795	0	0.028	1
Cldnd2	0.423711	-0.00650512	0	0.028	1
Gm36864	0.423711	-0.00182808	0	0.028	1
Tsks	0.423711	-0.00487626	0	0.028	1
Hrc	0.423711	-0.00583889	0	0.028	1
Gm45437	0.423711	-0.00457097	0	0.028	1
Fut2	0.423711	-0.0151759	0	0.028	1
Otog	0.423711	-0.0048396	0	0.028	1
Gm45309	0.423711	-0.00478483	0	0.028	1
Slc17a6	0.423711	-0.00449972	0	0.028	1
Gm27252	0.423711	-0.00261723	0	0.028	1
Gm45081	0.423711	-0.0017724	0	0.028	1
Aldh1a3	0.423711	-0.00440244	0	0.028	1
Cers3	0.423711	-0.00479084	0	0.028	1
Gm33926	0.423711	-0.00449972	0	0.028	1
Gm34350	0.423711	-0.00671915	0	0.028	1
Gm29683	0.423711	-0.00608446	0	0.028	1
Gm44812	0.423711	-0.00443347	0	0.028	1
Gm44737	0.423711	-0.0017406	0	0.028	1
Gm7580	0.423711	-0.00455773	0	0.028	1
Acan	0.423711	-0.00177543	0	0.028	1
9330171B17Rik	0.423711	-0.00583284	0	0.028	1
Gm21057	0.423711	-0.0017724	0	0.028	1
Cemip	0.423711	-0.00451717	0	0.028	1
Gm44751	0.423711	-0.00810148	0	0.028	1
Sytl2	0.423711	-0.00443684	0	0.028	1
Kctd21	0.423711	-0.00473588	0	0.028	1
A630091E08Rik	0.423711	-0.00682268	0	0.028	1
Neu3	0.423711	-0.00609611	0	0.028	1
Gm20476	0.423711	-0.00449972	0	0.028	1
Folr1	0.423711	-0.00266998	0	0.028	1
Usp17lc	0.423711	-0.00487626	0	0.028	1
Trim30d	0.423711	-0.00483984	0	0.028	1
Gm45615	0.423711	-0.00449372	0	0.028	1
Cyp2r1	0.423711	-0.00481966	0	0.028	1
Insc	0.423711	-0.00449972	0	0.028	1
Gm45025	0.423711	-0.00182808	0	0.028	1
4732496C06Rik	0.423711	-0.00608652	0	0.028	1
Acsm3	0.423711	-0.00182808	0	0.028	1
Dnah3	0.423711	-0.00261723	0	0.028	1
Abca16	0.423711	-0.00385216	0	0.028	1
Scnn1b	0.423711	-0.0017724	0	0.028	1
Ern2	0.423711	-0.00447032	0	0.028	1
3100003L05Rik	0.423711	-0.00589706	0	0.028	1
Asphd1	0.423711	-0.00258712	0	0.028	1
Gm42742	0.423711	-0.0049252	0	0.028	1
AI467606	0.423711	-0.0025897	0	0.028	1
Prss53	0.423711	-0.00499165	0	0.028	1
Gm44674	0.423711	-0.00667287	0	0.028	1
Gm32884	0.423711	-0.00442048	0	0.028	1
Gm5602	0.423711	-0.00955385	0	0.028	1
Adam12	0.423711	-0.00464105	0	0.028	1
C030029H02Rik	0.423711	-0.00759794	0	0.028	1
Adgra1	0.423711	-0.00243707	0	0.028	1
Gm2044	0.423711	-0.00486515	0	0.028	1
Msx3	0.423711	-0.00459972	0	0.028	1
Syce1	0.423711	-0.00161917	0	0.028	1
Ifitm10	0.423711	-0.00483822	0	0.028	1
Lsp1	0.423711	-0.00229302	0	0.028	1
Tnnt3	0.423711	-0.00434454	0	0.028	1
Nctc1	0.423711	-0.00669612	0	0.028	1
Tspan32os	0.423711	-0.00443171	0	0.028	1
Gm26793	0.423711	-0.00386754	0	0.028	1
Bc1	0.423711	-0.00161074	0	0.028	1
Smim38	0.423711	-0.00609328	0	0.028	1
Gm39121	0.423711	-0.00557339	0	0.028	1
Gm45231	0.423711	-0.00573521	0	0.028	1
4932443L11Rik	0.423711	-0.0017724	0	0.028	1
Gm6410	0.423711	-0.00261723	0	0.028	1
Tnfsf13b	0.423711	-0.00492469	0	0.028	1
Gm44785	0.423711	-0.00760793	0	0.028	1
Gm2814	0.423711	-0.00499165	0	0.028	1
Sox1ot	0.423711	-0.00374441	0	0.028	1
Proz	0.423711	-0.00784761	0	0.028	1
Kbtbd11	0.423711	-0.00385432	0	0.028	1
Gm45271	0.423711	-0.00568634	0	0.028	1
Adam5	0.423711	-0.00261723	0	0.028	1
Htra4	0.423711	-0.00570972	0	0.028	1
5830408C22Rik	0.423711	-0.00663628	0	0.028	1
Gm45307	0.423711	-0.0049252	0	0.028	1
4933416M07Rik	0.423711	-0.0207153	0	0.028	1
Adrb3	0.423711	-0.00889047	0	0.028	1
7420700N18Rik	0.423711	-0.00499165	0	0.028	1
Gm9951	0.423711	-0.00810148	0	0.028	1
Gm34368	0.423711	-0.00810148	0	0.028	1
Gm34474	0.423711	-0.00918482	0	0.028	1
Cldn23	0.423711	-0.00682268	0	0.028	1
Gm6213	0.423711	-0.00511328	0	0.028	1
Gm16192	0.423711	-0.0043618	0	0.028	1
Gm30504	0.423711	-0.00490835	0	0.028	1
Ccdc110	0.423711	-0.00261723	0	0.028	1
Enpp6	0.423711	-0.00178751	0	0.028	1
E330018M18Rik	0.423711	-0.00261723	0	0.028	1
Gm31786	0.423711	-0.00677152	0	0.028	1
1700061N14Rik	0.423711	-0.00388495	0	0.028	1
Gm45323	0.423711	-0.00425928	0	0.028	1
Asb5	0.423711	-0.00255079	0	0.028	1
5330439A09Rik	0.423711	-0.00589706	0	0.028	1
Hpgd	0.423711	-0.00655015	0	0.028	1
Ddx60	0.423711	-0.00476408	0	0.028	1
Smim31	0.423711	-0.00250272	0	0.028	1
Gm45820	0.423711	-0.00589706	0	0.028	1
Gm10649	0.423711	-0.00435126	0	0.028	1
Gm29895	0.423711	-0.00445959	0	0.028	1
Gm45538	0.423711	-0.00570972	0	0.028	1
Gm31545	0.423711	-0.00261723	0	0.028	1
Ptger1	0.423711	-0.00669612	0	0.028	1
Il27ra	0.423711	-0.00459972	0	0.028	1
Rtbdn	0.423711	-0.00682268	0	0.028	1
Cks1brt	0.423711	-0.0048984	0	0.028	1
Gm45425	0.423711	-0.0163044	0	0.028	1
2010110E17Rik	0.423711	-0.00589706	0	0.028	1
Gm27246	0.423711	-0.00758888	0	0.028	1
Gm10637	0.423711	-0.00677152	0	0.028	1
Gm27208	0.423711	-0.00955385	0	0.028	1
Gm3235	0.423711	-0.00448733	0	0.028	1
Gm36670	0.423711	-0.00443347	0	0.028	1
Gm36843	0.423711	-0.00955385	0	0.028	1
C78859	0.423711	-0.00482935	0	0.028	1
Adgrg5	0.423711	-0.00918482	0	0.028	1
Adgrg3	0.423711	-0.00465119	0	0.028	1
Cngb1	0.423711	-0.00680828	0	0.028	1
Tepp	0.423711	-0.00486515	0	0.028	1
Gm32122	0.423711	-0.00710549	0	0.028	1
A330008L17Rik	0.423711	-0.00175724	0	0.028	1
1700082M22Rik	0.423711	-0.0045631	0	0.028	1
Ces2b	0.423711	-0.0040282	0	0.028	1
Dpep2.1	0.423711	-0.00785495	0	0.028	1
1810019D21Rik	0.423711	-0.00588662	0	0.028	1
6030452D12Rik	0.423711	-0.00171835	0	0.028	1
Tmed6	0.423711	-0.00567327	0	0.028	1
Tat	0.423711	-0.00478483	0	0.028	1
Ctrb1	0.423711	-0.00692689	0	0.028	1
Bco1	0.423711	-0.00346367	0	0.028	1
Crispld2	0.423711	-0.00174042	0	0.028	1
6430548M08Rik	0.423711	-0.00246381	0	0.028	1
Gm26815	0.423711	-0.00479536	0	0.028	1
Gm45833	0.423711	-0.00688919	0	0.028	1
Car5a	0.423711	-0.00435041	0	0.028	1
Gm45353	0.423711	-0.00458031	0	0.028	1
Gm20735	0.423711	-0.00437895	0	0.028	1
Cbfa2t3	0.423711	-0.005028	0	0.028	1
Gm39271	0.423711	-0.00557339	0	0.028	1
Spata2l	0.423711	-0.00809536	0	0.028	1
Acta1	0.423711	-0.0108282	0	0.028	1
Ccdc7a	0.423711	-0.00457015	0	0.028	1
Gm17571	0.423711	-0.00478483	0	0.028	1
Izumo1r	0.423711	-0.00246064	0	0.028	1
Vstm5	0.423711	-0.00680843	0	0.028	1
Olfm2	0.423711	-0.0061398	0	0.028	1
Icam1	0.423711	-0.00147333	0	0.028	1
Gm16754	0.423711	-0.00440225	0	0.028	1
Gm26511	0.423711	-0.00172703	0	0.028	1
Tmem45b	0.423711	-0.00447728	0	0.028	1
4930434F21Rik	0.423711	-0.00708273	0	0.028	1
Gm47465	0.423711	-0.00872903	0	0.028	1
Gm34885	0.423711	-0.00500899	0	0.028	1
Olfr889	0.423711	-0.0134228	0	0.028	1
Olfr986	0.423711	-0.00387755	0	0.028	1
Gm48293	0.423711	-0.00478483	0	0.028	1
Crtam	0.423711	-0.00696714	0	0.028	1
1700063D05Rik	0.423711	-0.00710549	0	0.028	1
Gm16214	0.423711	-0.00589706	0	0.028	1
Gm16322	0.423711	-0.00486515	0	0.028	1
Trim29	0.423711	-0.00457097	0	0.028	1
Gm29909	0.423711	-0.00557339	0	0.028	1
Gm47232	0.423711	-0.00589706	0	0.028	1
Tmem25	0.423711	-0.00448683	0	0.028	1
Ttc36	0.423711	-0.0017724	0	0.028	1
Fxyd2	0.423711	-0.00365484	0	0.028	1
Apoa5	0.423711	-0.00881709	0	0.028	1
Gm39329	0.423711	-0.00449972	0	0.028	1
2900052N01Rik	0.423711	-0.00499165	0	0.028	1
2310003N18Rik	0.423711	-0.00484304	0	0.028	1
Arhgap20os	0.423711	-0.00449972	0	0.028	1
Gm6980	0.423711	-0.00449972	0	0.028	1
Chrna5	0.423711	-0.00677152	0	0.028	1
Cyp1a1	0.423711	-0.00368342	0	0.028	1
Hcn4	0.423711	-0.00555391	0	0.028	1
Tmem202	0.423711	-0.0141976	0	0.028	1
Gm34322	0.423711	-0.00178581	0	0.028	1
Coro2b	0.423711	-0.00384011	0	0.028	1
Itga11	0.423711	-0.00573069	0	0.028	1
Calml4	0.423711	-0.00710549	0	0.028	1
Gm36033	0.423711	-0.00255755	0	0.028	1
Lctl	0.423711	-0.00512478	0	0.028	1
Gm47270	0.423711	-0.00570972	0	0.028	1
Gm17098	0.423711	-0.00478483	0	0.028	1
Lipc	0.423711	-0.00497715	0	0.028	1
Gm27211	0.423711	-0.00980418	0	0.028	1
Gm48677	0.423711	-0.00580805	0	0.028	1
Klhl31	0.423711	-0.00682268	0	0.028	1
Gsta2	0.423711	-0.0053833	0	0.028	1
Htr1b	0.423711	-0.0025903	0	0.028	1
Gm29054	0.423711	-0.0017724	0	0.028	1
Gm36278	0.423711	-0.00171043	0	0.028	1
Adamts7	0.423711	-0.00499162	0	0.028	1
Slc9a9	0.423711	-0.00953999	0	0.028	1
C78334	0.423711	-0.0017724	0	0.028	1
BC043934	0.423711	-0.00583284	0	0.028	1
Gm16010	0.423711	-0.00388495	0	0.028	1
4921534H16Rik	0.423711	-0.00759049	0	0.028	1
Gm1123	0.423711	-0.00659889	0	0.028	1
Slco2a1	0.423711	-0.00504815	0	0.028	1
Gm19667	0.423711	-0.00485916	0	0.028	1
Glyctk	0.423711	-0.00502868	0	0.028	1
4930500F10Rik	0.423711	-0.0018076	0	0.028	1
Gm29123	0.423711	-0.00573583	0	0.028	1
Gm38163	0.423711	-0.00261723	0	0.028	1
Gm38004	0.423711	-0.0050148	0	0.028	1
Fbxw27	0.423711	-0.00583284	0	0.028	1
Dclk3	0.423711	-0.00503667	0	0.028	1
Gm47950	0.423711	-0.00478483	0	0.028	1
D730003K21Rik	0.423711	-0.0054553	0	0.028	1
Gm39458	0.423711	-0.00260795	0	0.028	1
4930593C16Rik	0.423711	-0.00682268	0	0.028	1
Klhl40	0.423711	-0.00388495	0	0.028	1
Gm47126	0.423711	-0.00485916	0	0.028	1
Clec3b	0.423711	-0.00453798	0	0.028	1
Slc6a20b	0.423711	-0.00486196	0	0.028	1
Ccr5	0.423711	-0.00167902	0	0.028	1
Esr1	0.423711	-0.0041346	0	0.028	1
B430219N15Rik	0.423711	-0.00259801	0	0.028	1
Gm48728	0.423711	-0.00478483	0	0.028	1
Gm48757	0.423711	-0.00486515	0	0.028	1
Gm28905	0.423711	-0.00178016	0	0.028	1
Txlnb	0.423711	-0.00684826	0	0.028	1
Gm32926	0.423711	-0.00581038	0	0.028	1
4930444F02Rik	0.423711	-0.00259443	0	0.028	1
Gm26740	0.423711	-0.0024411	0	0.028	1
Tcf21	0.423711	-0.00180071	0	0.028	1
Enpp1	0.423711	-0.00261723	0	0.028	1
Smlr1	0.423711	-0.0148528	0	0.028	1
Gm47939	0.423711	-0.00478483	0	0.028	1
Gm48893	0.423711	-0.00500526	0	0.028	1
Gm48084	0.423711	-0.00570972	0	0.028	1
Gm48094	0.423711	-0.00501382	0	0.028	1
Trdn	0.423711	-0.00478159	0	0.028	1
Mfsd4b1	0.423711	-0.00365285	0	0.028	1
Gm35552	0.423711	-0.0144274	0	0.028	1
Gm46224	0.423711	-0.00429839	0	0.028	1
Gm20597	0.423711	-0.00487626	0	0.028	1
Edar	0.423711	-0.00671915	0	0.028	1
Pla2g12b	0.423711	-0.00922455	0	0.028	1
D830039M14Rik	0.423711	-0.00169349	0	0.028	1
1700023F02Rik	0.423711	-0.00234556	0	0.028	1
Gm32255	0.423711	-0.00459972	0	0.028	1
Egr2	0.423711	-0.00174419	0	0.028	1
Mrln	0.423711	-0.0198286	0	0.028	1
1700113B09Rik	0.423711	-0.00261723	0	0.028	1
Susd2	0.423711	-0.00575406	0	0.028	1
Vpreb3	0.423711	-0.00258449	0	0.028	1
Slc5a4b	0.423711	-0.0145258	0	0.028	1
1700094J05Rik	0.423711	-0.00504793	0	0.028	1
2610028H24Rik	0.423711	-0.00522972	0	0.028	1
Col6a1	0.423711	-0.00753482	0	0.028	1
Gm10941	0.423711	-0.00552499	0	0.028	1
Gm40709	0.423711	-0.00671915	0	0.028	1
4921516A02Rik	0.423711	-0.00560489	0	0.028	1
Vmn2r81	0.423711	-0.00669612	0	0.028	1
Gm17134	0.423711	-0.0106638	0	0.028	1
Creb3l3	0.423711	-0.00565469	0	0.028	1
1700028I16Rik	0.423711	-0.00261723	0	0.028	1
Gm38575	0.423711	-0.00996609	0	0.028	1
Bpifc	0.423711	-0.00155735	0	0.028	1
Gm20757	0.423711	-0.0043787	0	0.028	1
Ccdc38	0.423711	-0.00483958	0	0.028	1
Gm47599	0.423711	-0.00249658	0	0.028	1
Gm47708	0.423711	-0.00589706	0	0.028	1
Gm48427	0.423711	-0.00918482	0	0.028	1
Gm35035	0.423711	-0.00174894	0	0.028	1
Alx1	0.423711	-0.00180732	0	0.028	1
Ppfia2	0.423711	-0.0147019	0	0.028	1
Myf5	0.423711	-0.00182808	0	0.028	1
Glipr1l1	0.423711	-0.00255816	0	0.028	1
Kcnmb4os1	0.423711	-0.0147733	0	0.028	1
Gm48772	0.423711	-0.00570972	0	0.028	1
Gm48903	0.423711	-0.00486515	0	0.028	1
1700025F24Rik	0.423711	-0.00589706	0	0.028	1
Gm16321	0.423711	-0.00692689	0	0.028	1
Grip1os1	0.423711	-0.00457097	0	0.028	1
4930471E19Rik	0.423711	-0.00441825	0	0.028	1
Gm11981	0.423711	-0.00388495	0	0.028	1
Abca13	0.423711	-0.0049252	0	0.028	1
1700042O10Rik	0.423711	-0.00256386	0	0.028	1
Gm12002	0.423711	-0.00488117	0	0.028	1
A830031A19Rik	0.423711	-0.0080344	0	0.028	1
Gm12111	0.423711	-0.00579297	0	0.028	1
Gm12150	0.423711	-0.00503667	0	0.028	1
Gm12153	0.423711	-0.00570972	0	0.028	1
Gm12158	0.423711	-0.00557339	0	0.028	1
Psme2b	0.423711	-0.00666845	0	0.028	1
Btnl9	0.423711	-0.00446598	0	0.028	1
Grm6	0.423711	-0.00383828	0	0.028	1
BC049762	0.423711	-0.00707334	0	0.028	1
Il4	0.423711	-0.00507015	0	0.028	1
Il5	0.423711	-0.00669612	0	0.028	1
Gm12224	0.423711	-0.0049252	0	0.028	1
Irgm2	0.423711	-0.00697088	0	0.028	1
1700007J10Rik	0.423711	-0.00587061	0	0.028	1
Gm12264	0.423711	-0.00485916	0	0.028	1
Gm12714	0.423711	-0.00261723	0	0.028	1
Tekt3	0.423711	-0.00499165	0	0.028	1
B130011K05Rik	0.423711	-0.00485916	0	0.028	1
Myocd	0.423711	-0.00478879	0	0.028	1
Pirt	0.423711	-0.0111051	0	0.028	1
Hes7	0.423711	-0.00488194	0	0.028	1
Bcl6b	0.423711	-0.00437356	0	0.028	1
Gm12316	0.423711	-0.00710549	0	0.028	1
Mir22hg	0.423711	-0.00650417	0	0.028	1
Gm45606	0.423711	-0.00492469	0	0.028	1
4931413K12Rik	0.423711	-0.00485114	0	0.028	1
Coro6	0.423711	-0.00682268	0	0.028	1
Abhd15	0.423711	-0.00174638	0	0.028	1
Cryba1	0.423711	-0.00667894	0	0.028	1
Fndc8	0.423711	-0.00669612	0	0.028	1
Slfn5	0.423711	-0.00483322	0	0.028	1
Gm20234	0.423711	-0.00468753	0	0.028	1
1700125H20Rik	0.423711	-0.00503667	0	0.028	1
Bcas3os2	0.423711	-0.00583284	0	0.028	1
Tbx4	0.423711	-0.00256258	0	0.028	1
Gm38534	0.423711	-0.00567395	0	0.028	1
Ankfn1	0.423711	-0.00529867	0	0.028	1
Gm21885	0.423711	-0.00486515	0	0.028	1
Gm11542	0.423711	-0.00810148	0	0.028	1
Dlx3	0.423711	-0.00385444	0	0.028	1
Hoxb9	0.423711	-0.00670095	0	0.028	1
Gm11532	0.423711	-0.00499165	0	0.028	1
Gm11583	0.423711	-0.0109982	0	0.028	1
Gm11614	0.423711	-0.00503667	0	0.028	1
1700001P01Rik	0.423711	-0.00485374	0	0.028	1
Ppp1r1b	0.423711	-0.00459972	0	0.028	1
Zpbp2	0.423711	-0.00500445	0	0.028	1
Gsdma	0.423711	-0.00377303	0	0.028	1
Rapgefl1	0.423711	-0.00672435	0	0.028	1
Hcrt	0.423711	-0.00649226	0	0.028	1
Cavin1	0.423711	-0.00773934	0	0.028	1
Cntnap1	0.423711	-0.0043121	0	0.028	1
Gm28156	0.423711	-0.00898545	0	0.028	1
Fmnl1	0.423711	-0.00261723	0	0.028	1
Tcam1	0.423711	-0.00381829	0	0.028	1
Cd79b	0.423711	-0.00471348	0	0.028	1
Prr29	0.423711	-0.0170618	0	0.028	1
C330019F10Rik	0.423711	-0.00614653	0	0.028	1
4933434M16Rik	0.423711	-0.00557339	0	0.028	1
Sstr2	0.423711	-0.00495429	0	0.028	1
Gpr142	0.423711	-0.00177234	0	0.028	1
Trim80	0.423711	-0.00443347	0	0.028	1
Myo15b	0.423711	-0.00611637	0	0.028	1
St6galnac2.1	0.423711	-0.00459972	0	0.028	1
BC018473	0.423711	-0.00457097	0	0.028	1
Gm11775	0.423711	-0.00477516	0	0.028	1
Tex19.2	0.423711	-0.00487626	0	0.028	1
Rab40b	0.423711	-0.00175229	0	0.028	1
Gm48610	0.423711	-0.00174599	0	0.028	1
Vsnl1	0.423711	-0.00496242	0	0.028	1
Kcnf1	0.423711	-0.00692761	0	0.028	1
Atp6v1c2	0.423711	-0.00567475	0	0.028	1
Gm36752	0.423711	-0.00809536	0	0.028	1
Gm36862	0.423711	-0.00677376	0	0.028	1
Gm48313	0.423711	-0.0134071	0	0.028	1
Gm36287	0.423711	-0.00670085	0	0.028	1
4930549C15Rik	0.423711	-0.00443347	0	0.028	1
Tpo	0.423711	-0.00583284	0	0.028	1
Slc26a4	0.423711	-0.00570972	0	0.028	1
Gpr22	0.423711	-0.00261723	0	0.028	1
Gm48809	0.423711	-0.00589706	0	0.028	1
Gm40375	0.423711	-0.00479581	0	0.028	1
Meox2	0.423711	-0.00388495	0	0.028	1
Gm34408	0.423711	-0.00261723	0	0.028	1
Lsmem1	0.423711	-0.00809536	0	0.028	1
Gm46349	0.423711	-0.00617326	0	0.028	1
3110039M20Rik	0.423711	-0.0017724	0	0.028	1
1700031P21Rik	0.423711	-0.0017724	0	0.028	1
Insm2	0.423711	-0.00471694	0	0.028	1
Lrfn5	0.423711	-0.0148454	0	0.028	1
Dbpht2	0.423711	-0.00388495	0	0.028	1
Fam71d	0.423711	-0.00586956	0	0.028	1
9230116L04Rik	0.423711	-0.00493347	0	0.028	1
Gm3693	0.423711	-0.00570972	0	0.028	1
Gm29530	0.423711	-0.00449972	0	0.028	1
Heatr4	0.423711	-0.00441943	0	0.028	1
Jdp2	0.423711	-0.00673777	0	0.028	1
Tgfb3	0.423711	-0.00757714	0	0.028	1
Gm47439	0.423711	-0.00507015	0	0.028	1
Kcnk10	0.423711	-0.0048354	0	0.028	1
Gm20682	0.423711	-0.00669612	0	0.028	1
Gm40557	0.423711	-0.00171835	0	0.028	1
Gm20036	0.423711	-0.00583284	0	0.028	1
Prima1	0.423711	-0.00457845	0	0.028	1
Gm47648	0.423711	-0.00261723	0	0.028	1
Gm32635	0.423711	-0.00459972	0	0.028	1
4930478K11Rik	0.423711	-0.0227132	0	0.028	1
Cyp46a1	0.423711	-0.00570687	0	0.028	1
Gm16596	0.423711	-0.00693433	0	0.028	1
Tex22	0.423711	-0.00456911	0	0.028	1
Macc1	0.423711	-0.0038771	0	0.028	1
Tmem196	0.423711	-0.00261723	0	0.028	1
Gm47450	0.423711	-0.0219132	0	0.028	1
Gm35330	0.423711	-0.0044344	0	0.028	1
Idi2	0.423711	-0.00677152	0	0.028	1
Gm30893	0.423711	-0.00259307	0	0.028	1
Pou6f2	0.423711	-0.00454704	0	0.028	1
Sfrp4	0.423711	-0.00692083	0	0.028	1
Gpr141	0.423711	-0.0117701	0	0.028	1
Gm47806	0.423711	-0.00259783	0	0.028	1
Vmn1r208	0.423711	-0.00449972	0	0.028	1
Vmn1r222	0.423711	-0.00571748	0	0.028	1
Btn2a2	0.423711	-0.00674864	0	0.028	1
4930558J22Rik	0.423711	-0.00682268	0	0.028	1
Trim38	0.423711	-0.0136254	0	0.028	1
Hist1h2aa	0.423711	-0.00442048	0	0.028	1
A330102I10Rik	0.423711	-0.00483183	0	0.028	1
Gm11377	0.423711	-0.0051491	0	0.028	1
Foxc1	0.423711	-0.00174125	0	0.028	1
Gm47152	0.423711	-0.00261723	0	0.028	1
Gm30177	0.423711	-0.00182808	0	0.028	1
Ly86	0.423711	-0.00660904	0	0.028	1
Gm47731	0.423711	-0.0017724	0	0.028	1
Gm47400	0.423711	-0.00589706	0	0.028	1
1700061E18Rik	0.423711	-0.00522972	0	0.028	1
Gm15809	0.423711	-0.0049252	0	0.028	1
Cd83	0.423711	-0.00477315	0	0.028	1
1700029N11Rik	0.423711	-0.00388495	0	0.028	1
Fgd3	0.423711	-0.00697079	0	0.028	1
Sncb	0.423711	-0.00260912	0	0.028	1
Rgs14	0.423711	-0.00571748	0	0.028	1
Catsper3	0.423711	-0.0049252	0	0.028	1
Trpc7	0.423711	-0.00261723	0	0.028	1
4930455J16Rik	0.423711	-0.00161025	0	0.028	1
Gm47390	0.423711	-0.0017724	0	0.028	1
Gm47003	0.423711	-0.00480651	0	0.028	1
Gm48168	0.423711	-0.020372	0	0.028	1
Zfp457	0.423711	-0.00682268	0	0.028	1
A530095I07Rik	0.423711	-0.0049252	0	0.028	1
4930520P13Rik	0.423711	-0.00182808	0	0.028	1
D730050B12Rik	0.423711	-0.00261723	0	0.028	1
Slc6a3	0.423711	-0.00171835	0	0.028	1
Gm49763	0.423711	-0.00499165	0	0.028	1
1700037F03Rik	0.423711	-0.00669612	0	0.028	1
Spata9	0.423711	-0.005228	0	0.028	1
Pou5f2	0.423711	-0.00443347	0	0.028	1
Nr2f1	0.423711	-0.00459972	0	0.028	1
Gm28526	0.423711	-0.00528914	0	0.028	1
Ckmt2	0.423711	-0.00171659	0	0.028	1
Rasgrf2	0.423711	-0.00220971	0	0.028	1
Gm20379	0.423711	-0.00486515	0	0.028	1
Thbs4	0.423711	-0.00481437	0	0.028	1
Bhmt2	0.423711	-0.00428636	0	0.028	1
AW495222	0.423711	-0.00556198	0	0.028	1
Gm47210	0.423711	-0.00477468	0	0.028	1
Ankrd31	0.423711	-0.00167065	0	0.028	1
Gm2379	0.423711	-0.00650512	0	0.028	1
2310005E17Rik	0.423711	-0.00671915	0	0.028	1
Gm26559	0.423711	-0.00260814	0	0.028	1
Gm30551	0.423711	-0.0048838	0	0.028	1
Gm47849	0.423711	-0.00457097	0	0.028	1
AI197445	0.423711	-0.00256143	0	0.028	1
Rab3c	0.423711	-0.00253377	0	0.028	1
Esm1	0.423711	-0.00752004	0	0.028	1
Gm10734	0.423711	-0.00489003	0	0.028	1
Gm10732	0.423711	-0.00487626	0	0.028	1
Gm16263	0.423711	-0.00459972	0	0.028	1
Ccl28	0.423711	-0.00174836	0	0.028	1
Gm21188	0.423711	-0.00443347	0	0.028	1
Gm3500	0.423711	-0.0017724	0	0.028	1
Gm8265	0.423711	-0.0109982	0	0.028	1
Gm3248	0.423711	-0.00507015	0	0.028	1
Gm26680	0.423711	-0.00650512	0	0.028	1
Gm16741	0.423711	-0.0068535	0	0.028	1
Gm3848	0.423711	-0.00490001	0	0.028	1
Gm47782	0.423711	-0.0047686	0	0.028	1
Gm31804	0.423711	-0.00485916	0	0.028	1
Gm47794	0.423711	-0.00486515	0	0.028	1
Gm48163	0.423711	-0.00477516	0	0.028	1
Gm48321	0.423711	-0.00472772	0	0.028	1
Myoz1	0.423711	-0.00563835	0	0.028	1
Gm17105	0.423711	-0.00583284	0	0.028	1
4930428N03Rik	0.423711	-0.00174085	0	0.028	1
Gm47906	0.423711	-0.00457097	0	0.028	1
Gm47920	0.423711	-0.00693433	0	0.028	1
Anxa11os	0.423711	-0.0163699	0	0.028	1
Duxbl1	0.423711	-0.00616663	0	0.028	1
Duxbl3	0.423711	-0.00261048	0	0.028	1
9930004E17Rik	0.423711	-0.00449972	0	0.028	1
Gm35217	0.423711	-0.00485916	0	0.028	1
Gm7644	0.423711	-0.00665065	0	0.028	1
Gm46447	0.423711	-0.00478483	0	0.028	1
3425401B19Rik	0.423711	-0.00492469	0	0.028	1
Vstm4	0.423711	-0.00501487	0	0.028	1
Gprin2	0.423711	-0.0068464	0	0.028	1
Gm9732	0.423711	-0.00669009	0	0.028	1
Gm21154	0.423711	-0.00487626	0	0.028	1
Gm49779	0.423711	-0.0049252	0	0.028	1
Gm49180	0.423711	-0.00693433	0	0.028	1
Gm15218	0.423711	-0.00687338	0	0.028	1
Gm49192	0.423711	-0.00443347	0	0.028	1
Gm48949	0.423711	-0.00499165	0	0.028	1
Gm10371	0.423711	-0.00475822	0	0.028	1
4933429O19Rik	0.423711	-0.00671915	0	0.028	1
Gm36146	0.423711	-0.00486515	0	0.028	1
Gm30275	0.423711	-0.00388495	0	0.028	1
Psmb11	0.423711	-0.00174743	0	0.028	1
Ppp1r3e	0.423711	-0.0025519	0	0.028	1
Zfhx2os	0.423711	-0.00485916	0	0.028	1
1700039M10Rik	0.423711	-0.00566568	0	0.028	1
Mipepos	0.423711	-0.00503667	0	0.028	1
Gm4131	0.423711	-0.00255727	0	0.028	1
Gm5463	0.423711	-0.004299	0	0.028	1
Rp1l1	0.423711	-0.00885336	0	0.028	1
Gm38409	0.423711	-0.00503667	0	0.028	1
Nkx3-1	0.423711	-0.00502884	0	0.028	1
Egr3	0.423711	-0.00669612	0	0.028	1
Gm49417	0.423711	-0.00385856	0	0.028	1
Gm16549	0.423711	-0.00678037	0	0.028	1
Gm10847	0.423711	-0.00570972	0	0.028	1
Gm6994	0.423711	-0.00182808	0	0.028	1
Gm4632	0.423711	-0.00178685	0	0.028	1
Gm9748	0.423711	-0.00487626	0	0.028	1
Gm33246	0.423711	-0.00261723	0	0.028	1
Gm34907	0.423711	-0.0016643	0	0.028	1
Gm35909	0.423711	-0.00492469	0	0.028	1
Gm48970	0.423711	-0.00164061	0	0.028	1
1700044C05Rik	0.423711	-0.0109982	0	0.028	1
Gm49179	0.423711	-0.00687182	0	0.028	1
1700108J01Rik	0.423711	-0.00174917	0	0.028	1
Gm15938	0.423711	-0.0049252	0	0.028	1
Gdnf	0.423711	-0.0054553	0	0.028	1
Ttc23l	0.423711	-0.00370769	0	0.028	1
Cdh12	0.423711	-0.00450049	0	0.028	1
Gm35996	0.423711	-0.0054553	0	0.028	1
9230109A22Rik	0.423711	-0.00443347	0	0.028	1
4930570B17Rik	0.423711	-0.0100301	0	0.028	1
Gm34150	0.423711	-0.00261723	0	0.028	1
Gm34093	0.423711	-0.00557339	0	0.028	1
Snx31	0.423711	-0.00579666	0	0.028	1
Gm49263	0.423711	-0.00692689	0	0.028	1
Gm41300	0.423711	-0.00463907	0	0.028	1
Gm41307	0.423711	-0.00445757	0	0.028	1
Angpt1	0.423711	-0.00490087	0	0.028	1
Kcnv1	0.423711	-0.00612318	0	0.028	1
Gm41318	0.423711	-0.00503667	0	0.028	1
Gm34678	0.423711	-0.00810148	0	0.028	1
Gm41325	0.423711	-0.00693433	0	0.028	1
Gm15943	0.423711	-0.00261723	0	0.028	1
Gm21798	0.423711	-0.00809536	0	0.028	1
Gm27242	0.423711	-0.00478483	0	0.028	1
Gm2895	0.423711	-0.00932568	0	0.028	1
Kcnk9	0.423711	-0.00760793	0	0.028	1
Gm39556	0.423711	-0.00687465	0	0.028	1
Ly6c1	0.423711	-0.00843424	0	0.028	1
Scrt1	0.423711	-0.00677152	0	0.028	1
Commd5	0.423711	-0.00344821	0	0.028	1
Mb	0.423711	-0.00566478	0	0.028	1
1700027A07Rik	0.423711	-0.0051491	0	0.028	1
Gm3924	0.423711	-0.00170984	0	0.028	1
Kcnj4	0.423711	-0.0150501	0	0.028	1
AC113595.1	0.423711	-0.00261723	0	0.028	1
8430426J06Rik	0.423711	-0.0017079	0	0.028	1
Dnajb7	0.423711	-0.00503667	0	0.028	1
Mei1	0.423711	-0.00387753	0	0.028	1
Tnfrsf13c	0.423711	-0.00484224	0	0.028	1
Wbp2nl	0.423711	-0.00478483	0	0.028	1
Cyp2d26	0.423711	-0.00570972	0	0.028	1
Gm29019	0.423711	-0.00495537	0	0.028	1
4930513L16Rik	0.423711	-0.00499165	0	0.028	1
7530416G11Rik	0.423711	-0.00171835	0	0.028	1
Wnt7b	0.423711	-0.00378865	0	0.028	1
Lncppara	0.423711	-0.00654489	0	0.028	1
4930445N06Rik	0.423711	-0.00174375	0	0.028	1
Gm49418	0.423711	-0.00585325	0	0.028	1
Irak4	0.423711	-0.00481319	0	0.028	1
Gm49173	0.423711	-0.00557339	0	0.028	1
4833422M21Rik	0.423711	-0.0017724	0	0.028	1
Amigo2	0.423711	-0.0051318	0	0.028	1
Rapgef3	0.423711	-0.00477252	0	0.028	1
Dhh	0.423711	-0.00783327	0	0.028	1
Gm34284	0.423711	-0.00807491	0	0.028	1
AU021063	0.423711	-0.00557339	0	0.028	1
Gm35853	0.423711	-0.0194069	0	0.028	1
Krt90	0.423711	-0.00760793	0	0.028	1
Krt5	0.423711	-0.0017724	0	0.028	1
Krt71	0.423711	-0.00354263	0	0.028	1
Krt79	0.423711	-0.00564264	0	0.028	1
Nfe2	0.423711	-0.00682268	0	0.028	1
Mucl1	0.423711	-0.00182808	0	0.028	1
AU021092	0.423711	-0.00628838	0	0.028	1
Gm30371	0.423711	-0.00760793	0	0.028	1
Gm1600	0.423711	-0.00457097	0	0.028	1
Gm15558	0.423711	-0.00261723	0	0.028	1
Gm9961	0.423711	-0.00617326	0	0.028	1
Ifitm7	0.423711	-0.0111177	0	0.028	1
Myh11	0.423711	-0.00341399	0	0.028	1
Car15	0.423711	-0.00180167	0	0.028	1
Cldn5	0.423711	-0.00248558	0	0.028	1
Cyp2ab1	0.423711	-0.00955385	0	0.028	1
Gm30505	0.423711	-0.00388495	0	0.028	1
Rtp4	0.423711	-0.00463907	0	0.028	1
Gm31814	0.423711	-0.00459972	0	0.028	1
Gm10823	0.423711	-0.00968313	0	0.028	1
Gm26834	0.423711	-0.00993064	0	0.028	1
Gp5	0.423711	-0.00572478	0	0.028	1
Bex6	0.423711	-0.00669612	0	0.028	1
Muc13	0.423711	-0.00190553	0	0.028	1
Hgd	0.423711	-0.00662636	0	0.028	1
Popdc2	0.423711	-0.00742225	0	0.028	1
4932412D23Rik	0.423711	-0.00565045	0	0.028	1
Sidt1	0.423711	-0.00794786	0	0.028	1
Trat1	0.423711	-0.00693433	0	0.028	1
Gm15518	0.423711	-0.00172889	0	0.028	1
Zpld1	0.423711	-0.00492469	0	0.028	1
4921517D16Rik	0.423711	-0.00499165	0	0.028	1
Gm9017	0.423711	-0.00693433	0	0.028	1
Htr1f	0.423711	-0.00552124	0	0.028	1
Gm49678	0.423711	-0.00178669	0	0.028	1
Samsn1	0.423711	-0.00166583	0	0.028	1
Chodl	0.423711	-0.00503667	0	0.028	1
Tmprss15	0.423711	-0.00691194	0	0.028	1
Ncam2	0.423711	-0.00383885	0	0.028	1
4930404I05Rik	0.423711	-0.00664949	0	0.028	1
4932438H23Rik	0.423711	-0.00617326	0	0.028	1
Gm16310	0.423711	-0.0018179	0	0.028	1
Gm49725	0.423711	-0.00589706	0	0.028	1
Gm49928	0.423711	-0.00503667	0	0.028	1
Gm32509	0.423711	-0.00500071	0	0.028	1
Fam3b	0.423711	-0.00869275	0	0.028	1
Cldn20	0.423711	-0.00457097	0	0.028	1
Gm49807	0.423711	-0.00504425	0	0.028	1
4930452A19Rik	0.423711	-0.00261723	0	0.028	1
A230009B12Rik	0.423711	-0.0049252	0	0.028	1
Gm16169	0.423711	-0.00760793	0	0.028	1
Gm49959	0.423711	-0.00807583	0	0.028	1
Gm16050	0.423711	-0.00485916	0	0.028	1
Tcte3	0.423711	-0.00388495	0	0.028	1
Gm26873	0.423711	-0.00386518	0	0.028	1
Prss33	0.423711	-0.00760793	0	0.028	1
Ntn3	0.423711	-0.00456013	0	0.028	1
Rnf151	0.423711	-0.00179473	0	0.028	1
Rpl3l	0.423711	-0.00449972	0	0.028	1
2810468N07Rik	0.423711	-0.0043885	0	0.028	1
Wfikkn1	0.423711	-0.0068247	0	0.028	1
D630044L22Rik	0.423711	-0.00429839	0	0.028	1
Gm17382	0.423711	-0.00175468	0	0.028	1
Gm15420	0.423711	-0.0151759	0	0.028	1
Gm49802	0.423711	-0.00457097	0	0.028	1
Gm49886	0.423711	-0.00483877	0	0.028	1
Armc12	0.423711	-0.00445959	0	0.028	1
Slc26a8	0.423711	-0.00575794	0	0.028	1
Gm4356	0.423711	-0.00493834	0	0.028	1
Gm16191	0.423711	-0.00810148	0	0.028	1
Pxt1	0.423711	-0.00684667	0	0.028	1
Gm41556	0.423711	-0.00583284	0	0.028	1
Rab44	0.423711	-0.00261723	0	0.028	1
Gm50068	0.423711	-0.00261723	0	0.028	1
Tbc1d22bos	0.423711	-0.00499165	0	0.028	1
Gm20161	0.423711	-0.00545386	0	0.028	1
H2-DMb1	0.423711	-0.00610972	0	0.028	1
H2-Eb1	0.423711	-0.0044951	0	0.028	1
C4b	0.423711	-0.00478483	0	0.028	1
Cfb	0.423711	-0.00536228	0	0.028	1
Hspa1a	0.423711	-0.00437082	0	0.028	1
Vwa7	0.423711	-0.00708187	0	0.028	1
Gm17705	0.423711	-0.00676796	0	0.028	1
Gm16181	0.423711	-0.00499165	0	0.028	1
Gm9573	0.423711	-0.00220739	0	0.028	1
Gm4577	0.423711	-0.00256134	0	0.028	1
Gm20508	0.423711	-0.0017724	0	0.028	1
H2-M5	0.423711	-0.00181406	0	0.028	1
Olfr94	0.423711	-0.00261723	0	0.028	1
Frs3os	0.423711	-0.00503667	0	0.028	1
Trem3	0.423711	-0.0054553	0	0.028	1
Dazl	0.423711	-0.00446539	0	0.028	1
Sema6b	0.423711	-0.00667842	0	0.028	1
Nudt12os	0.423711	-0.00449972	0	0.028	1
Gm49871	0.423711	-0.00261723	0	0.028	1
Themis3	0.423711	-0.00449972	0	0.028	1
Gm49894	0.423711	-0.00564394	0	0.028	1
Gm49876	0.423711	-0.00912751	0	0.028	1
Gm31084	0.423711	-0.00472772	0	0.028	1
Arhgef33	0.423711	-0.0070683	0	0.028	1
8430430B14Rik	0.423711	-0.00540236	0	0.028	1
Gm49969	0.423711	-0.00802354	0	0.028	1
Gm28528	0.423711	-0.00486515	0	0.028	1
Gm29418	0.423711	-0.00182808	0	0.028	1
Gm30117	0.423711	-0.00341623	0	0.028	1
Gm31615	0.423711	-0.00664549	0	0.028	1
Gm26682	0.423711	-0.0051491	0	0.028	1
Gm10125	0.423711	-0.00173665	0	0.028	1
Gm46633	0.423711	-0.00589706	0	0.028	1
AC103362.1	0.423711	-0.00668772	0	0.028	1
Chst9	0.423711	-0.00500592	0	0.028	1
Gm15485	0.423711	-0.0017724	0	0.028	1
Dsc3	0.423711	-0.00177234	0	0.028	1
Gm16090	0.423711	-0.00564206	0	0.028	1
Syt4	0.423711	-0.00798509	0	0.028	1
4933435E02Rik	0.423711	-0.00443347	0	0.028	1
2310026I22Rik	0.423711	-0.00261723	0	0.028	1
Lrrtm2	0.423711	-0.00485916	0	0.028	1
Gm50146	0.423711	-0.0017724	0	0.028	1
Gm41693	0.423711	-0.00557339	0	0.028	1
Pcdha11.1	0.423711	-0.00570972	0	0.028	1
Pcdhb3	0.423711	-0.00478483	0	0.028	1
Slc25a2	0.423711	-0.00261723	0	0.028	1
Pcdhga5	0.423711	-0.00809536	0	0.028	1
Pcdhga6	0.423711	-0.00492469	0	0.028	1
Pcdhga8	0.423711	-0.00710549	0	0.028	1
Pcdhgb6	0.423711	-0.00810148	0	0.028	1
Pcdhgb7	0.423711	-0.00557339	0	0.028	1
Pcdhga11	0.423711	-0.0051491	0	0.028	1
Pcdhga12	0.423711	-0.00182808	0	0.028	1
Fchsd1	0.423711	-0.00177986	0	0.028	1
Pcdh12	0.423711	-0.00368342	0	0.028	1
Gm50397	0.423711	-0.00459972	0	0.028	1
Kctd16	0.423711	-0.0145479	0	0.028	1
Pou4f3	0.423711	-0.00507015	0	0.028	1
AC156546.1	0.423711	-0.00503667	0	0.028	1
Spink1	0.423711	-0.382986	0	0.028	1
A330093E20Rik	0.423711	-0.00449931	0	0.028	1
Gm50223	0.423711	-0.00261723	0	0.028	1
Prr16	0.423711	-0.00173275	0	0.028	1
Lox	0.423711	-0.00361513	0	0.028	1
Redrum	0.423711	-0.00261723	0	0.028	1
Gm33732	0.423711	-0.00486515	0	0.028	1
Slc27a6	0.423711	-0.00182808	0	0.028	1
Cd74	0.423711	-0.00777143	0	0.028	1
Arhgef37	0.423711	-0.00175188	0	0.028	1
Gm9949	0.423711	-0.00499165	0	0.028	1
Gm30094	0.423711	-0.00571748	0	0.028	1
Cplx4	0.423711	-0.00669612	0	0.028	1
Ccbe1	0.423711	-0.00800861	0	0.028	1
Mc4r	0.423711	-0.00692689	0	0.028	1
Mc5r	0.423711	-0.00677152	0	0.028	1
9030625G05Rik	0.423711	-0.00487626	0	0.028	1
F830208F22Rik	0.423711	-0.00667287	0	0.028	1
Gm41790	0.423711	-0.00459972	0	0.028	1
Gm50350	0.423711	-0.00479233	0	0.028	1
AC142100.1	0.423711	-0.00443347	0	0.028	1
Gm38576	0.423711	-0.00478483	0	0.028	1
Cbln2	0.423711	-0.00697088	0	0.028	1
Tbc1d10c	0.423711	-0.00754431	0	0.028	1
Gm30082	0.423711	-0.00809536	0	0.028	1
Cd248	0.423711	-0.00589706	0	0.028	1
Ap5b1	0.423711	-0.00473821	0	0.028	1
Gm10814	0.423711	-0.00503667	0	0.028	1
Tmem262	0.423711	-0.00760793	0	0.028	1
Naaladl1	0.423711	-0.00450875	0	0.028	1
Ccdc88b	0.423711	-0.00485916	0	0.028	1
Kcnk4	0.423711	-0.00565819	0	0.028	1
Flrt1	0.423711	-0.00386164	0	0.028	1
Rab3il1	0.423711	-0.00373194	0	0.028	1
A430093F15Rik	0.423711	-0.00256895	0	0.028	1
Trpm6	0.423711	-0.00429563	0	0.028	1
Gm27151	0.423711	-0.00559736	0	0.028	1
Gm41821	0.423711	-0.00177234	0	0.028	1
Pip5k1bos	0.423711	-0.00617326	0	0.028	1
Dmrt1	0.423711	-0.00455059	0	0.028	1
Gm34808	0.423711	-0.00478483	0	0.028	1
Slc1a1	0.423711	-0.00544148	0	0.028	1
Cd274	0.423711	-0.00261723	0	0.028	1
Mlana	0.423711	-0.00486053	0	0.028	1
Acta2	0.423711	-0.00445255	0	0.028	1
Fas	0.423711	-0.00669612	0	0.028	1
Ifit1bl1	0.423711	-0.00499165	0	0.028	1
Ankrd1	0.423711	-0.00493163	0	0.028	1
Pde6c	0.423711	-0.00148214	0	0.028	1
Cyp2c55	0.423711	-0.0047022	0	0.028	1
Pik3ap1	0.423711	-0.00178435	0	0.028	1
4933411K16Rik	0.423711	-0.0054553	0	0.028	1
Gm16244	0.423711	-0.00693433	0	0.028	1
Gm47938	0.423711	-0.00131657	0	0.028	1
Pkd2l1	0.423711	-0.00485518	0	0.028	1
Sfxn3	0.423711	-0.00613927	0	0.028	1
Pitx3	0.423711	-0.00656538	0	0.028	1
Col17a1	0.423711	-0.00671915	0	0.028	1
Mirt1	0.423711	-0.00388495	0	0.028	1
Gm16299	0.423711	-0.00499165	0	0.028	1
Gm31356	0.423711	-0.00256642	0	0.028	1
Nrap	0.423711	-0.00485916	0	0.028	1
Gm17197	0.423711	-0.00710549	0	0.028	1
Adrb1	0.423711	-0.00682268	0	0.028	1
6720468P15Rik	0.423711	-0.00682268	0	0.028	1
Pnlip	0.423711	-0.00528914	0	0.028	1
Gm33756	0.423711	-0.00478483	0	0.028	1
Emx2os	0.423711	-0.00701437	0	0.028	1
Gm7102	0.423711	-0.0017724	0	0.028	1
Was	0.423711	-0.00247361	0	0.028	1
Hypm	0.423711	-0.00570972	0	0.028	1
Nyx	0.423711	-0.00503667	0	0.028	1
Gm7598	0.423711	-0.00443347	0	0.028	1
Sh2d1a	0.423711	-0.00756239	0	0.028	1
Dcaf12l2	0.423711	-0.00665133	0	0.028	1
Frmd7	0.423711	-0.00487626	0	0.028	1
Gm14597	0.423711	-0.00486515	0	0.028	1
Adgrg4	0.423711	-0.00182808	0	0.028	1
Cdr1os	0.423711	-0.00550723	0	0.028	1
Gm14705	0.423711	-0.00485916	0	0.028	1
Gm1141	0.423711	-0.00677152	0	0.028	1
Gabre	0.423711	-0.00759164	0	0.028	1
Xlr4c	0.423711	-0.0062468	0	0.028	1
Zfp92	0.423711	-0.00785495	0	0.028	1
Pnck	0.423711	-0.0044487	0	0.028	1
Srpk3	0.423711	-0.00443347	0	0.028	1
Gm14817	0.423711	-0.00500558	0	0.028	1
Tsga8	0.423711	-0.00512151	0	0.028	1
Gm39526	0.423711	-0.00478483	0	0.028	1
Pgr15l	0.423711	-0.00499165	0	0.028	1
Dgat2l6	0.423711	-0.00617326	0	0.028	1
Gm26952	0.423711	-0.0017724	0	0.028	1
Nexmif	0.423711	-0.0335567	0	0.028	1
Taf9b	0.423711	-0.00507015	0	0.028	1
Srpx2	0.423711	-0.00760793	0	0.028	1
Drp2	0.423711	-0.00582209	0	0.028	1
Taf7l	0.423711	-0.00482148	0	0.028	1
Tmsb15a	0.423711	-0.00476467	0	0.028	1
Kir3dl2	0.423711	-0.00182808	0	0.028	1
Dcx	0.423711	-0.00521916	0	0.028	1
A230072E10Rik	0.423711	-0.00181125	0	0.028	1
Gm15169	0.423711	-0.00380356	0	0.028	1
Gm15241	0.423711	-0.00182808	0	0.028	1
Ppef1	0.423711	-0.00159754	0	0.028	1
Cltrn	0.423711	-0.0041083	0	0.028	1
G530011O06Rik	0.423711	-0.00694742	0	0.028	1
Gm15726	0.423711	-0.0054553	0	0.028	1
Gm15247	0.423711	-0.00706257	0	0.028	1
Gm21860	0.423711	-0.00743229	0	0.028	1
2210016L21Rik	0.423816	-0.0479932	0.88	0.889	1
Alms1	0.423816	-0.000712481	0.88	0.889	1
Hacd3	0.423816	0.0384564	0.92	0.861	1
Rhot1	0.423816	-0.0209895	0.88	0.889	1
Nt5c	0.423816	0.111086	0.84	0.917	1
Ociad2	0.42398	0.0628723	0.36	0.306	1
S1pr2	0.42398	0.0415871	0.36	0.306	1
Nudt13	0.42398	0.0462823	0.36	0.306	1
Gls	0.424036	-0.0978806	0.92	0.917	1
Smim26	0.424036	-0.0595071	0.88	0.944	1
Cep63	0.424036	-0.068488	0.92	0.917	1
Mcrip1	0.424036	0.0922146	0.88	0.944	1
Pcbd2	0.424036	0.0675824	0.92	0.917	1
Caap1	0.424134	0.0537485	0.96	0.944	1
Tmem238	0.424134	-0.0609603	0.96	0.944	1
Qtrt1	0.424134	-0.0468667	0.96	0.944	1
Abcb7	0.424134	-0.102648	0.96	0.944	1
Uba5	0.424153	0.073504	1	0.944	1
Ssb	0.424159	-0.0424047	1	1	1
Dnmt3b	0.424159	0.166654	1	1	1
Atp5f1	0.424159	-0.0487199	1	1	1
Chchd7	0.424159	0.0454121	0.96	1	1
Ppie	0.424159	0.0730571	1	1	1
Eif3i	0.424159	0.0957165	1	1	1
Sdhb	0.424159	0.0635533	1	1	1
Cops4	0.424159	0.0585975	1	1	1
Psmd13	0.424159	0.0584607	1	1	1
Zfp330	0.424159	-0.0802672	0.96	1	1
Eomes	0.424159	-0.137088	1	1	1
Eif1b	0.424159	0.0792841	1	1	1
Grb10	0.424159	0.179142	0.96	1	1
Mtif2	0.424159	-0.049532	0.96	1	1
Hspa4	0.424159	0.0246488	1	1	1
Med30	0.424159	0.0822185	1	1	1
Cfap298	0.424159	0.0119905	1	1	1
Cbr1	0.424159	0.0447307	1	1	1
Prrc2a	0.424159	-0.0484899	0.96	1	1
Hnrnph2	0.424159	-0.0738793	1	1	1
Zc3hav1	0.424226	0.124166	0.8	0.694	1
Zfp7	0.424446	0.0717892	0.68	0.667	1
Ttbk2	0.424508	-0.0225003	0.16	0.25	1
Gpx3	0.424723	0.0282698	0.52	0.389	1
Eps8	0.424981	0.0438552	0.64	0.556	1
Cox6b2	0.424981	-0.0431099	0.68	0.528	1
Pim1	0.424981	0.0198523	0.68	0.528	1
Wdr7	0.424981	-0.0569725	0.52	0.639	1
Fbxl15	0.424981	0.0216786	0.68	0.528	1
Tcaim	0.425011	0.036534	0.32	0.25	1
Kremen1	0.425011	0.0350498	0.32	0.25	1
Pecr	0.425625	-0.0618027	0.72	0.806	1
Pask	0.425648	0.0203647	0.76	0.639	1
Ckap2l	0.425648	0.107361	0.68	0.694	1
Jph4	0.425845	-0.0102429	0.2	0.111	1
4930481A15Rik	0.425845	-0.0234647	0.2	0.111	1
Gdpd1	0.426017	0.00595703	0.4	0.306	1
Cntfr	0.426575	0.0425626	0.36	0.278	1
Tamm41	0.426668	0.0311905	0.8	0.806	1
A730090N16Rik	0.426677	-0.0229107	0.08	0.139	1
Gstm7	0.426677	-0.0160852	0.08	0.139	1
Gm17135	0.426677	-0.0136865	0.08	0.139	1
Slc29a3	0.426677	-0.0172688	0.08	0.139	1
Matn3	0.426677	-0.0132311	0.08	0.139	1
Tmem45a	0.426677	-0.0312311	0.08	0.139	1
9830166K06Rik	0.426677	-0.0385513	0.08	0.139	1
Itgb1bp2	0.426677	-0.0195845	0.08	0.139	1
Zfp687	0.426851	0.0688758	0.6	0.5	1
Zfp579	0.426851	0.0723586	0.6	0.5	1
2310057M21Rik	0.426944	-0.0658799	0.52	0.667	1
Rxylt1	0.426944	-0.00472318	0.52	0.667	1
Dipk1a	0.427681	-0.043237	0.64	0.778	1
Tbccd1	0.427681	-0.0336852	0.68	0.75	1
Fam122a	0.427681	-0.065183	0.68	0.75	1
Lpar4	0.427681	0.0135231	0.64	0.778	1
Coa6	0.427909	-0.0993026	0.88	0.861	1
Galnt18	0.428184	0.0425168	0.24	0.167	1
Gtpbp10	0.428208	-0.0912579	0.8	0.972	1
Ung	0.428361	0.0720346	0.96	0.917	1
Blm	0.428416	-0.0660846	0.96	0.972	1
Pqbp1	0.428416	-0.0457849	0.96	0.972	1
Pdlim5	0.428529	-0.011913	0.6	0.833	1
Fam214a	0.42874	-0.0259843	0.24	0.333	1
Ankrd36	0.42874	0.0996158	0.36	0.25	1
Vac14	0.428788	-0.0579267	0.64	0.694	1
Pgpep1	0.428834	-0.0269229	0.4	0.5	1
Acyp2	0.428834	0.0205783	0.52	0.417	1
Por	0.429273	0.0171682	0.68	0.806	1
Tmem231	0.429373	-0.058064	0.36	0.417	1
Appl2	0.429392	-0.0193701	0.48	0.611	1
Serinc5	0.429712	-0.0116063	0.48	0.361	1
Gm28153	0.429718	-0.0477901	0.4	0.444	1
Zfp395	0.429922	-0.0354367	0.68	0.833	1
Airn	0.430151	0.170812	0.52	0.5	1
Fbxo33	0.430356	0.0146595	0.68	0.611	1
Fbxo34	0.430356	-0.0394857	0.52	0.722	1
Notch2	0.430483	-0.0574226	0.72	0.833	1
Mettl14	0.430483	0.0367868	0.8	0.778	1
AC160336.1	0.430483	-0.0588932	0.8	0.778	1
Gramd1c	0.430962	-0.00226709	0.24	0.139	1
Mettl3	0.430963	0.0430046	0.84	0.778	1
Gm26901	0.431063	-0.0664696	0.28	0.389	1
Ino80b	0.431367	0.0510029	0.84	0.806	1
Kctd9	0.431526	0.00681657	0.32	0.222	1
Ank	0.431526	-0.0180403	0.2	0.306	1
Slc9a7	0.431526	-0.0366467	0.2	0.306	1
Mtcp1	0.431526	-0.0266733	0.2	0.306	1
Gm45184	0.431679	0.0838146	0.28	0.194	1
Tbc1d2b	0.431679	-0.000605239	0.16	0.278	1
Herc3	0.431722	0.0527766	0.6	0.556	1
Zfp384	0.431722	0.0454153	0.6	0.556	1
Fyco1	0.431722	0.0225313	0.6	0.556	1
Chrnb1	0.431852	0.00639569	0.12	0.056	1
Itfg2	0.431979	0.0585802	0.92	0.806	1
Nubp2	0.431979	-0.0520073	0.84	0.861	1
Ehd3	0.431985	-0.0205662	0.2	0.278	1
Wwc1	0.432199	-0.0122477	0.84	0.889	1
Edc3	0.432369	0.0461962	0.92	0.861	1
Derl2	0.432369	0.135164	0.88	0.889	1
Slc25a33	0.432589	-0.0625113	0.92	0.917	1
Nsrp1	0.432589	-0.0888139	0.88	0.944	1
Robo1	0.432589	-0.16211	0.92	0.917	1
Tulp4	0.432589	0.0596865	0.92	0.917	1
6430550D23Rik	0.432605	-0.0188982	0.12	0.194	1
Pm20d2	0.432605	0.0360187	0.2	0.139	1
Lpl	0.432605	-0.0114	0.12	0.194	1
Nrgn	0.432605	0.0237928	0.2	0.139	1
Thsd4	0.432605	-0.0303414	0.12	0.194	1
Tep1	0.432605	0.0262621	0.12	0.194	1
St6galnac4	0.432624	-0.0355235	0.36	0.556	1
Wdr73	0.43265	-0.00919437	0.92	0.944	1
Knstrn	0.432686	0.0472199	0.92	0.972	1
Pgm3	0.432686	0.0487401	0.96	0.944	1
Ppil4	0.432686	-0.0371941	0.92	0.972	1
Cd63	0.432686	0.114419	0.96	0.944	1
Wbp4	0.432686	-0.0478693	0.96	0.944	1
Rabgap1	0.432704	0.0906753	1	0.944	1
Prpf39	0.432704	0.103135	1	0.944	1
Snrpb	0.43271	0.0328438	1	1	1
Ddx27	0.43271	-0.0610093	1	1	1
Rap1a	0.43271	-0.0583816	1	1	1
Rlf	0.43271	0.0786616	0.96	1	1
Rbm47	0.43271	0.128649	1	1	1
Ybx3	0.43271	-0.0974443	1	1	1
Nsmce3	0.43271	0.0310137	0.96	1	1
Ctr9	0.43271	-0.0202755	1	0.972	1
Atp6v1b2	0.43271	-0.0465331	1	1	1
Nudt21	0.43271	-0.0495827	1	1	1
Utp6	0.43271	-0.0372608	1	1	1
Sf3b6	0.43271	0.0456134	1	1	1
Smn1	0.43271	0.0599021	1	1	1
Cox6c	0.43271	0.0627169	1	1	1
Aco2	0.43271	0.0244601	0.96	1	1
Pgk1	0.43271	0.121519	1	1	1
Tceal8	0.43271	-0.080753	1	1	1
B3galt1	0.433137	-0.112695	0.48	0.556	1
Klhl28	0.433137	-0.0394784	0.44	0.583	1
Zfp958	0.433156	0.051302	0.68	0.667	1
Lmf1	0.433855	-0.0277196	0.52	0.639	1
Cpeb3	0.433855	0.0286481	0.44	0.694	1
Elmo2	0.434236	0.0277687	0.4	0.278	1
Itga9	0.434236	0.0492752	0.36	0.306	1
Gm4013	0.434236	0.00702054	0.4	0.278	1
1810024B03Rik	0.43473	-0.00280992	0.4	0.583	1
Fbxw9	0.435418	-0.00288529	0.76	0.667	1
Chtf18	0.435803	0.0584194	0.6	0.611	1
Gls2	0.435859	-0.0276576	0.24	0.306	1
Baiap2	0.436119	0.0129611	0.52	0.472	1
Spaca6	0.436119	-0.0475911	0.44	0.528	1
Sdsl	0.436144	0.0302617	0.4	0.306	1
Vps9d1	0.436144	0.0262116	0.4	0.306	1
Fgd1	0.436206	0.0379192	0.64	0.528	1
Sat1	0.436369	-0.0585441	0.68	0.75	1
Amy1	0.436482	-0.0229849	0.16	0.25	1
Gm3411	0.436482	-0.0142063	0.16	0.25	1
Map4k2	0.436482	-0.0137	0.16	0.25	1
Rabif	0.436513	-0.0331578	0.88	0.861	1
Fem1c	0.436811	0.00776635	0.88	0.917	1
Gse1	0.436963	0.0749473	0.96	0.917	1
Vezf1	0.436963	-0.0562305	0.88	0.972	1
Cab39l	0.436963	0.104669	0.96	0.917	1
Cdk5rap2	0.437017	-0.0973613	0.96	0.972	1
Spen	0.437017	-0.0412826	0.96	0.972	1
Pop5	0.437017	0.0894382	0.96	0.972	1
L3mbtl3	0.437017	-0.0619737	0.96	0.972	1
Osgep	0.437017	0.0672404	0.96	0.972	1
Nufip1	0.437017	-0.0312898	0.96	0.972	1
Tnrc6b	0.437017	-0.0987437	0.96	0.972	1
Pdcd4	0.437017	0.105225	0.96	0.972	1
Sel1l	0.43721	0.0336423	0.84	0.667	1
Stim2	0.43755	-0.0988347	0.64	0.694	1
Ube2ql1	0.437569	-0.0236195	0.28	0.417	1
Ddx51	0.437577	-0.0462239	0.56	0.667	1
Gprc5c	0.438558	-0.0235915	0.32	0.417	1
Ncoa6	0.438593	0.0567174	0.84	0.722	1
Calca	0.43915	0.286829	0.76	0.806	1
Secisbp2	0.43915	0.0272403	0.8	0.778	1
Adgrv1	0.439151	0.0371579	0.44	0.361	1
Plcg1	0.43919	-0.0441882	0.6	0.667	1
Syndig1	0.43929	0.029285	0.48	0.389	1
Lhpp	0.43929	-0.00847284	0.32	0.5	1
Jak1	0.439803	-0.0773981	0.64	0.75	1
Fndc3c1	0.439803	-0.0522609	0.56	0.806	1
Zfyve16	0.440028	0.00169517	0.84	0.806	1
Lgals1	0.440028	0.106356	0.84	0.806	1
Frmd6	0.440441	-0.0213022	0.48	0.583	1
Zhx2	0.440441	-0.0361662	0.48	0.583	1
Zc2hc1c	0.440603	0.0688487	0.24	0.167	1
Tmem8	0.440603	0.0173711	0.24	0.167	1
Gm14798	0.440603	0.0281115	0.24	0.167	1
Stk25	0.440635	0.112286	0.88	0.833	1
2410002F23Rik	0.440635	-0.0217663	0.8	0.889	1
Sema6d	0.440651	0.0274954	0.72	0.611	1
Atp13a2	0.440651	0.0604942	0.72	0.611	1
Zfp354c	0.440651	-0.0411046	0.64	0.667	1
Tmem243	0.440853	-0.0498384	0.84	0.889	1
Asah1	0.441022	0.0529278	0.88	0.889	1
Cyp26a1	0.441022	-0.251384	0.88	0.889	1
Chuk	0.441022	0.10866	0.92	0.861	1
Gfm1	0.44124	0.0827626	0.92	0.917	1
Wdfy3	0.44124	0.0277677	0.84	0.972	1
Actr6	0.44124	-0.0954504	0.92	0.917	1
Cpox	0.44124	0.0635754	0.92	0.917	1
Mrpl14	0.44124	0.0537025	0.96	0.889	1
Tubd1	0.441259	-0.00603324	0.28	0.389	1
Atad2b	0.4413	0.0826017	0.92	0.944	1
Msn	0.4413	0.0562139	1	0.889	1
Tor1a	0.441337	0.107279	1	0.917	1
Rab5a	0.441337	0.123164	1	0.917	1
Myo6	0.441342	-0.00305688	0.36	0.222	1
Gm41609	0.441342	0.0790067	0.2	0.333	1
Thoc1	0.441355	-0.0738006	0.92	1	1
Dnajc10	0.441361	0.0840258	1	0.972	1
Ctnnbl1	0.441361	-0.0673048	0.96	1	1
Ash1l	0.441361	-0.0981144	0.96	1	1
Hax1	0.441361	0.0740597	1	0.972	1
Maea	0.441361	-0.0539293	1	1	1
Aldoa	0.441361	0.0968504	1	1	1
Emc8	0.441361	-0.0830605	1	1	1
Hmga2	0.441361	-0.083807	1	0.972	1
Psmc5	0.441361	0.0814765	1	1	1
Mia2	0.441361	0.0459069	1	1	1
Il17rd	0.441361	0.0226988	1	0.972	1
Atp5j	0.441361	0.0113754	1	1	1
Cebpzos	0.441361	0.0655679	1	0.972	1
Ctnna1	0.441361	-0.0408979	1	1	1
E2f8	0.441588	0.0173968	0.8	0.694	1
Mink1	0.441969	-0.0489157	0.6	0.722	1
4930444P10Rik	0.442253	-0.0231589	0.08	0.139	1
Stat1	0.442253	-0.0214576	0.08	0.139	1
Lrp1b	0.442253	-0.0449301	0.08	0.139	1
Slpi	0.442253	-0.0507417	0.08	0.139	1
Adamts14	0.442253	-0.0307478	0.08	0.139	1
Pou4f1	0.442253	-0.0184576	0.08	0.139	1
Mapk8ip2	0.442253	-0.0174333	0.08	0.139	1
Sh3bgr	0.442253	-0.0132987	0.08	0.139	1
Ankrd66	0.442253	-0.0290064	0.08	0.139	1
Tmed8	0.442301	0.034497	0.52	0.528	1
Zfp933	0.442834	-0.0415296	0.56	0.611	1
Zbtb33	0.442834	-0.0463492	0.48	0.667	1
Gla	0.442834	0.0696437	0.6	0.583	1
Txnrd2	0.443153	-0.228803	0.64	0.722	1
Dzank1	0.443429	0.0234403	0.28	0.194	1
Rbfox3	0.443429	0.0456647	0.28	0.194	1
Pkn3	0.44344	-0.0218316	0.2	0.278	1
Lrrc46	0.44344	-0.0549787	0.2	0.278	1
Stat3	0.44344	0.0453986	0.28	0.222	1
Porcn	0.44344	0.0283366	0.28	0.222	1
Prune1	0.443646	0.0325579	0.64	0.639	1
Rad54b	0.443646	-0.00750944	0.56	0.694	1
Gnb1l	0.443646	0.0679981	0.64	0.639	1
Tmem120a	0.443974	0.046158	0.56	0.472	1
Foxo1	0.443995	0.105373	0.8	0.806	1
Klf13	0.443995	0.0963444	0.8	0.806	1
Lancl1	0.445157	-0.0488355	0.56	0.833	1
Tmem98	0.445157	0.0168405	0.76	0.694	1
Trim8	0.445217	-0.091224	0.8	0.917	1
Kif6	0.445256	-0.0228239	0.64	0.528	1
Arhgef17	0.445445	-0.0327381	0.44	0.528	1
2310011J03Rik	0.445512	0.0517304	0.96	0.861	1
Tm9sf4	0.445663	-0.0150241	0.88	0.972	1
Ankrd28	0.445663	-0.0402647	0.88	0.972	1
Nudt3	0.445663	0.0569204	0.96	0.917	1
1810026B05Rik	0.445717	0.104727	0.96	0.972	1
Brcc3	0.445717	0.0479366	0.96	0.972	1
Gm14167	0.446062	-0.0164256	0.12	0.194	1
Acnat1	0.446062	-0.024774	0.12	0.194	1
Ap3m2	0.446062	0.0294188	0.2	0.139	1
Fgl1	0.446062	-0.023021	0.12	0.194	1
Kirrel3	0.446062	-0.0566624	0.12	0.194	1
Ikzf4	0.446062	0.0219019	0.2	0.139	1
Gm34035	0.446062	-0.0144318	0.12	0.194	1
Gabra3	0.446062	-0.0117014	0.12	0.194	1
Runx1t1	0.446409	0.0649801	0.4	0.306	1
Fnip2	0.446528	-0.0195137	0.52	0.694	1
Zfp979	0.446528	-0.0574552	0.56	0.667	1
Katnal2	0.446725	-0.0486541	0.68	0.806	1
Rbks	0.446865	-0.0303455	0.24	0.306	1
Nosip	0.447364	0.0504507	0.76	0.778	1
Cast	0.447364	-0.043858	0.76	0.778	1
Slc35g1	0.447527	0.0303765	0.6	0.528	1
Cacnb4	0.447654	0.0220841	0.36	0.278	1
A130010J15Rik	0.447707	-0.0216486	0.28	0.417	1
Mbd6	0.447707	-0.0196055	0.32	0.389	1
Sgtb	0.447707	0.0156936	0.44	0.306	1
Hsd17b7	0.44772	0.046562	0.52	0.417	1
Aasdh	0.44772	0.0358323	0.48	0.444	1
Eid2	0.447916	-0.0652798	0.72	0.833	1
Mettl4	0.447916	0.0189582	0.88	0.722	1
2700062C07Rik	0.447916	-0.0423978	0.72	0.833	1
Epm2aip1	0.448127	0.0120699	0.68	0.611	1
Plbd1	0.448488	-0.0752164	0.4	0.472	1
Pitpnm2	0.448576	0.0372039	0.4	0.361	1
Tmem266	0.448576	-0.0192507	0.32	0.417	1
Sema4d	0.448637	-0.0363274	0.44	0.556	1
Zfp941	0.448649	-0.0139207	0.16	0.25	1
Echdc1	0.448649	-0.034035	0.64	0.75	1
Nucb1	0.448787	-0.0315771	0.76	0.861	1
Ncdn	0.448983	0.0176657	0.48	0.389	1
Gpc5	0.448983	-0.0462421	0.52	0.361	1
Zfp971	0.449056	-0.00621017	0.32	0.444	1
Pbx4	0.449056	0.040499	0.44	0.361	1
Lactb2	0.449389	0.0148575	0.84	0.861	1
Dync2h1	0.449389	-0.14334	0.84	0.861	1
Irak1bp1	0.449389	0.135966	0.96	0.778	1
Arhgap42	0.449606	-0.0700276	0.76	0.944	1
Pus10	0.449606	0.0416315	0.84	0.889	1
Rbm34	0.449774	0.072174	0.84	0.917	1
Raph1	0.4499	0.0198431	0.84	0.944	1
Vkorc1	0.4499	0.0576618	0.92	0.889	1
Apex2	0.4499	0.0508633	0.92	0.889	1
Nusap1	0.44999	-0.125767	0.92	0.917	1
Adgra3	0.44999	-0.070958	0.88	0.944	1
Ppp6r3	0.450049	-0.0288045	0.92	0.944	1
Nipsnap1	0.450085	0.0560611	0.92	0.972	1
Mrps30	0.450085	0.0486342	0.96	0.944	1
Elp3	0.450085	-0.0315056	0.92	0.972	1
Yipf5	0.450085	-0.0871496	0.92	0.972	1
Cenpk	0.450103	0.048779	0.92	1	1
Emd	0.450103	0.0492104	0.92	1	1
Ralgps2	0.450109	0.075807	0.96	1	1
Ythdf3	0.450109	-0.0632028	0.96	1	1
Rpp25l	0.450109	0.0182812	1	1	1
Atp6v1g1	0.450109	0.137522	1	1	1
Ndufs5	0.450109	-0.048857	1	1	1
Cdca8	0.450109	0.106796	1	1	1
Clspn	0.450109	0.0462489	0.96	1	1
Zmym4	0.450109	-0.0434324	1	1	1
Mrpl35	0.450109	-0.0493517	1	1	1
Cfap20	0.450109	-0.0910968	1	1	1
Lin28b	0.450109	0.0015139	1	1	1
D10Wsu102e	0.450109	-0.0523938	1	0.972	1
Psme4	0.450109	-0.0746525	1	1	1
Elp5	0.450109	-0.0543309	0.96	1	1
Exosc4	0.450109	0.0504802	1	1	1
Adsl	0.450109	0.0798564	0.96	1	1
Rsl1d1	0.450109	-0.0823516	1	1	1
Lsm2	0.450109	0.0534539	1	1	1
Polr1c	0.450109	0.0204683	1	1	1
Msh6	0.450109	-0.0324609	1	0.972	1
Mark2	0.450109	-0.0850296	1	1	1
Csgalnact2	0.45027	-0.0428636	0.24	0.333	1
Tmem38a	0.45027	-0.0125683	0.24	0.333	1
Slc22a5	0.45041	-0.00102213	0.12	0.222	1
Jag2	0.45041	-0.00688568	0.12	0.222	1
Dcbld1	0.452058	-0.0364785	0.64	0.722	1
Gpank1	0.452058	0.0319487	0.68	0.694	1
Rnf113a2	0.453109	-0.0364336	0.6	0.778	1
Arpin	0.453226	0.0153355	0.24	0.167	1
Gm16833	0.453226	-0.0234006	0.16	0.222	1
Gm15892	0.453226	-0.0324763	0.16	0.222	1
Syt14	0.454045	-0.00410502	0.64	0.778	1
Jazf1	0.454126	0.0391585	0.44	0.389	1
Zfp583	0.454126	-0.0199312	0.36	0.444	1
Ano10	0.454126	-0.0372961	0.36	0.444	1
Slc22a17	0.454126	0.0503104	0.44	0.389	1
Tmtc4	0.454126	0.0214513	0.44	0.389	1
Nhs	0.454276	-0.0351924	0.44	0.611	1
Kbtbd4	0.454411	0.0512423	0.64	0.528	1
Nfx1	0.454461	-0.0888356	0.88	0.972	1
Ufsp2	0.454461	0.0570105	0.96	0.917	1
Cplane1	0.454461	0.08087	0.96	0.917	1
Azi2	0.454514	0.0331031	0.96	0.972	1
Kpna1	0.454514	-0.0447929	0.96	0.972	1
Noc3l	0.454514	-0.0406089	0.96	0.972	1
Il11ra1	0.455066	-0.02518	0.2	0.278	1
Acy1	0.455066	0.029548	0.28	0.222	1
Dnase1l1	0.455066	0.0302921	0.28	0.222	1
Rsf1os2	0.455361	0.0127607	0.28	0.194	1
Amdhd2	0.4556	-0.0310694	0.68	0.806	1
Rpap2	0.456233	0.0529663	0.76	0.778	1
Med26	0.456781	0.0229633	0.84	0.75	1
Gmpr2	0.456781	0.0245121	0.88	0.722	1
Dnah2	0.456809	0.0187289	0.4	0.306	1
Mbnl3	0.456809	0.020013	0.4	0.306	1
Gm13212	0.457167	-0.0638991	0.6	0.667	1
Zfp65	0.457338	-0.0202172	0.36	0.528	1
Sass6	0.457973	0.0404628	0.76	0.889	1
Stx2	0.457977	-0.0921264	0.32	0.389	1
Lipo3	0.458027	0.0291154	0.32	0.25	1
Kcnab1	0.458047	0.0804716	0.52	0.5	1
Lpar3	0.458149	-0.0264934	0.08	0.139	1
Tnni3	0.458149	-0.00966472	0.16	0.083	1
Gm16124	0.458149	-0.02405	0.08	0.139	1
D430019H16Rik	0.458149	-0.0213139	0.08	0.139	1
Pla2g7	0.458149	-0.0131961	0.08	0.139	1
Gm36037	0.458149	-0.0196442	0.08	0.139	1
C330002G04Rik	0.458149	0.00113768	0.16	0.083	1
5330434G04Rik	0.458149	-0.0191777	0.08	0.139	1
Gm15417	0.458202	0.0219412	0.48	0.417	1
Slc25a38	0.458241	-0.0541156	0.84	0.861	1
Micu2	0.458241	0.0697138	0.84	0.861	1
Pdpk1	0.458241	-0.0269126	0.8	0.889	1
Ttc8	0.458603	0.0385045	0.68	0.639	1
Ring1	0.458603	-0.0442878	0.6	0.694	1
Preb	0.458623	-0.0137223	0.84	0.917	1
Shmt1	0.458623	0.0873044	0.8	0.944	1
Foxp4	0.458748	-0.0280239	0.84	0.944	1
Cda	0.458797	0.0437481	0.44	0.417	1
Dnajc27	0.458797	0.0697992	0.48	0.389	1
Zfyve27	0.458797	0.0390039	0.48	0.389	1
Tug1	0.458837	0.0888984	0.92	0.917	1
Thg1l	0.458896	0.0687163	0.92	0.944	1
Pmpcb	0.458932	0.00626815	0.92	0.972	1
Pwwp3a	0.458932	0.0364241	1	0.917	1
Picalm	0.45895	-0.0194049	0.92	1	1
Parp2	0.45895	-0.0464335	0.92	1	1
Sptan1	0.458955	-0.00157054	1	1	1
Pbx3	0.458955	0.177787	1	1	1
Gatad2b	0.458955	-0.0703713	1	1	1
Capza1	0.458955	-0.0136564	1	1	1
1810037I17Rik	0.458955	0.0634113	1	1	1
Hadh	0.458955	0.0167028	1	1	1
Rcc2	0.458955	-0.0931307	1	1	1
Eno1	0.458955	-0.0399492	1	1	1
Polr1d	0.458955	-0.027871	1	1	1
Igf2bp3	0.458955	0.104097	1	1	1
Timm50	0.458955	-0.0936716	0.96	1	1
Drg1	0.458955	-0.0289904	1	1	1
G3bp1	0.458955	-0.0429551	1	1	1
Fzd2	0.458955	-0.0479193	1	1	1
Mrpl12	0.458955	-0.0196191	1	1	1
Bzw2	0.458955	-0.0414257	1	1	1
Psmc1	0.458955	0.114631	1	0.972	1
Ube2e1	0.458955	0.105789	1	1	1
Eif3h	0.458955	0.0579041	1	1	1
Scaf11	0.458955	0.00390313	1	1	1
Lrrc58	0.458955	-0.055108	1	0.972	1
Luc7l	0.458955	0.0735165	1	1	1
Hnrnpll	0.458955	-0.100077	1	1	1
Spire2	0.459086	-0.100405	0.48	0.333	1
1700029J07Rik	0.459101	-0.019679	0.32	0.472	1
Ralgapb	0.45935	0.0877138	0.72	0.75	1
Gigyf1	0.45935	0.0407985	0.8	0.694	1
Gm1992	0.459755	-0.071488	0.12	0.194	1
B3gat2	0.459755	-0.0173517	0.12	0.194	1
Gchfr	0.459755	0.0219453	0.2	0.139	1
Gnat2	0.459755	0.0179459	0.2	0.139	1
Cfap46	0.459755	-0.0389636	0.12	0.194	1
Meiob	0.459755	-0.011647	0.12	0.194	1
Gm17036	0.459755	-0.016023	0.12	0.194	1
Capn1	0.459755	0.025281	0.2	0.139	1
Bard1	0.460705	0.0127491	0.64	0.861	1
Cfap53	0.460944	-0.0572598	0.32	0.194	1
Pycard	0.461108	0.0354654	0.64	0.556	1
Mitf	0.46126	-0.0352826	0.24	0.333	1
Bin3	0.462105	0.0172613	0.68	0.722	1
Tubgcp2	0.462437	-0.0691817	0.8	0.861	1
Ccdc6	0.462437	-0.0429191	0.88	0.806	1
Sil1	0.462793	0.0227467	0.56	0.472	1
Impa2	0.462918	0.0807297	0.88	0.861	1
Arfgef2	0.463032	0.0339413	0.64	0.778	1
Krba1	0.463102	0.00895434	0.52	0.389	1
Sema5b	0.463102	0.0870306	0.44	0.444	1
Gm42047	0.463208	-0.0622363	0.88	0.917	1
Noc4l	0.463356	0.0521557	0.96	0.917	1
Prmt5	0.463409	-0.110267	0.96	0.972	1
Zfp160	0.463634	0.0210266	0.6	0.5	1
Efnb3	0.464106	-0.00224324	0.36	0.444	1
Dop1a	0.464434	-0.027163	0.4	0.556	1
Alkbh3	0.464444	-0.0659343	0.64	0.694	1
Tmem87b	0.464444	-0.007254	0.56	0.75	1
Zfp518b	0.464737	-0.011739	0.52	0.694	1
Tapt1	0.464737	0.0243933	0.52	0.694	1
Shroom2	0.464737	0.032874	0.6	0.639	1
Pkd1l1	0.465201	0.131901	0.76	0.778	1
Cfap44	0.465561	0.00768593	0.2	0.306	1
Lrrc8d	0.465744	-0.0716198	0.76	0.806	1
Prkab1	0.465744	-0.0457301	0.76	0.806	1
1110017D15Rik	0.465851	-0.113904	0.4	0.278	1
Acacb	0.465865	0.0511568	0.48	0.472	1
Ube4bos1	0.466051	0.0183686	0.24	0.167	1
9130019P16Rik	0.466051	-0.0154267	0.16	0.222	1
Pex11g	0.466051	0.0276837	0.24	0.167	1
Tnfsf13os	0.466051	-0.0245009	0.16	0.222	1
Ndufaf5	0.46609	-0.0506651	0.52	0.583	1
1810030O07Rik	0.466207	0.0862999	0.76	0.833	1
Cdca2	0.466599	0.0948353	0.84	0.806	1
Gm11549	0.466863	0.0337122	0.28	0.222	1
Tmem129	0.466863	-0.0150507	0.2	0.278	1
Pdlim3	0.466863	-0.0322834	0.2	0.278	1
Gm50218	0.466863	-0.0143878	0.2	0.278	1
Prdm6	0.466863	-0.0646922	0.2	0.278	1
Zfp711	0.466863	-0.0268932	0.2	0.278	1
Col4a5	0.466863	0.00371667	0.28	0.222	1
Ncam1	0.46707	0.0573612	0.44	0.472	1
Depdc1b	0.46707	0.0538319	0.48	0.444	1
Cdkn3	0.467191	0.0353536	0.88	0.833	1
Pdss1	0.467403	-0.0118284	0.84	0.889	1
Shq1	0.467403	-0.0378894	0.84	0.889	1
Map2k3os	0.46747	0.0132198	0.28	0.194	1
Rmnd1	0.467568	-0.0188693	0.84	0.917	1
Ufd1	0.467692	-0.103346	0.84	0.944	1
Bivm	0.46773	0.0215704	0.68	0.639	1
Uggt1	0.46778	0.0312038	0.88	0.944	1
Map3k7	0.46778	0.00140641	0.92	0.917	1
Ctbp2	0.46778	-0.048806	0.84	0.972	1
Rbm4b	0.46778	-0.0497022	0.88	0.944	1
Psmb10	0.467839	0.0682787	0.92	0.944	1
Kdm3b	0.467839	0.0859047	0.92	0.944	1
Ndufs1	0.467875	-0.0568128	0.88	1	1
Ptpn12	0.467875	-0.0226508	0.92	0.972	1
Braf	0.467875	-0.0530004	0.96	0.944	1
Reep3	0.467875	-0.0378923	0.88	1	1
Asap1	0.467875	-0.111453	0.92	0.972	1
Dnm1l	0.467875	-0.0404725	0.88	1	1
Smg1	0.467892	-0.07074	0.92	1	1
2610318N02Rik	0.467892	0.0549085	0.92	1	1
Hira	0.467892	-0.0561398	1	0.944	1
Pfdn2	0.467898	-0.0578681	1	1	1
Agps	0.467898	-0.00379806	0.96	1	1
Selenoh	0.467898	0.0444087	1	1	1
Adnp	0.467898	-0.0537721	1	1	1
Rprd2	0.467898	-0.0566524	1	1	1
Fnbp1l	0.467898	-0.0289102	1	1	1
Rsrc2	0.467898	0.0657378	1	1	1
Snrpd2	0.467898	0.0328446	1	1	1
Use1	0.467898	0.0685584	1	0.972	1
Smad1	0.467898	0.0775696	1	0.972	1
Pa2g4	0.467898	-0.10196	1	1	1
Sarnp	0.467898	-0.0793775	1	1	1
Snrnp25	0.467898	0.0632262	1	1	1
Hsp90aa1	0.467898	0.0631137	1	1	1
Myh9	0.467898	-0.102216	1	1	1
Slc38a1	0.467898	-0.065444	1	0.972	1
Wdr33	0.467898	-0.0654154	1	1	1
Sra1	0.467898	0.058723	1	0.972	1
Zdhhc6	0.467898	0.0547363	0.96	1	1
Rassf9	0.468032	0.0546363	0.48	0.417	1
Pcx	0.468032	-0.0509616	0.4	0.472	1
D11Wsu47e	0.468353	-0.0321199	0.48	0.583	1
Zfp87	0.468353	-0.0262644	0.48	0.583	1
Srp54c	0.468378	-0.0264002	0.32	0.389	1
Ddc	0.46873	0.0427544	0.48	0.389	1
Zfp2	0.46873	0.0483965	0.48	0.389	1
2610002M06Rik	0.46873	-0.0170779	0.36	0.472	1
Kctd2	0.469014	0.0777768	0.68	0.667	1
Erc2	0.469014	-0.153819	0.6	0.722	1
Mbnl2	0.469014	0.0600699	0.68	0.667	1
Nek3	0.46924	0.0256837	0.44	0.361	1
Amacr	0.46924	-0.000436269	0.32	0.444	1
Pfkfb3	0.469312	0.00469058	0.36	0.278	1
Faxc	0.469312	0.0241173	0.36	0.278	1
Rgs10	0.469344	-0.0290429	0.24	0.306	1
Hemk1	0.469344	0.0159238	0.32	0.25	1
Ccdc40	0.470401	-0.0262442	0.52	0.639	1
Wrnip1	0.470401	-0.0412179	0.52	0.639	1
Zbtb6	0.470449	0.00415409	0.56	0.5	1
Vrk2	0.470449	-0.0296732	0.48	0.556	1
Socs7	0.470449	-0.0130769	0.44	0.583	1
Tanc2	0.470449	0.0446109	0.52	0.528	1
Flii	0.470723	-0.0250828	0.64	0.917	1
Slc35f6	0.470726	-0.034978	0.44	0.5	1
Bmi1	0.471199	0.038988	0.76	0.667	1
Glt1d1	0.471199	-0.0639595	0.68	0.722	1
Emsy	0.471437	-0.0480231	0.72	0.917	1
Dcbld2	0.471437	0.0601799	0.8	0.861	1
Cxxc4	0.472118	0.0404882	0.76	0.694	1
Rufy3	0.472118	0.0299671	0.64	0.778	1
Mapk8	0.4722	0.0454983	0.96	0.861	1
Gm11944	0.472367	0.0553542	0.56	0.472	1
Pik3c2b	0.472399	-0.0390816	0.24	0.333	1
Nfe2l3	0.472399	-0.0169546	0.24	0.333	1
Czib	0.4724	0.0310672	0.96	0.972	1
Sall1	0.4724	-0.0630098	0.96	0.972	1
Fam53c	0.47293	-0.0649206	0.76	0.722	1
Sync	0.47355	-0.0138992	0.16	0.25	1
Aifm3	0.47355	-0.00859781	0.16	0.25	1
Tulp1	0.47355	-0.00751087	0.16	0.25	1
Ccdc22	0.473644	-0.0234493	0.76	0.75	1
Wdr63	0.47368	-0.0296825	0.12	0.194	1
Nat8f1	0.47368	-0.00939669	0.12	0.194	1
Gm15706	0.47368	-0.0164464	0.12	0.194	1
Pld6	0.47368	0.0357942	0.2	0.139	1
Foxh1	0.47368	-0.0106502	0.12	0.194	1
Mgat3	0.47368	-0.0174706	0.12	0.194	1
Gm36026	0.47368	-0.0184787	0.12	0.194	1
Mir99ahg	0.47368	0.0439648	0.2	0.139	1
Rasgrp3	0.47368	-0.0151979	0.12	0.194	1
Tmem265	0.473994	0.0427535	0.68	0.583	1
Zbtb45	0.474094	0.0181602	0.52	0.472	1
Ap5z1	0.474182	0.0157498	0.44	0.333	1
Gm49700	0.474182	0.0236281	0.44	0.333	1
Gm13571	0.474361	-0.0100679	0.08	0.139	1
Cadm4	0.474361	-0.0139053	0.08	0.139	1
Drc7	0.474361	-0.0307373	0.08	0.139	1
Gm49719	0.474361	-0.0170508	0.08	0.139	1
Nfkbie	0.474361	-0.0120436	0.08	0.139	1
Pkd2l2	0.474361	-0.012455	0.08	0.139	1
Slc23a1	0.474361	-0.0147179	0.08	0.139	1
Gm6133	0.474361	-0.0141373	0.08	0.139	1
Spg20	0.474803	0.0413134	0.8	0.778	1
Krcc1	0.474803	-0.0890906	0.76	0.806	1
Prodh	0.474803	0.0550139	0.84	0.75	1
Slc25a28	0.474803	-0.0505108	0.76	0.806	1
Gm13919	0.475059	0.00335656	0.2	0.333	1
Deaf1	0.475262	-0.00965049	0.68	0.889	1
Afg3l2	0.475262	0.0440079	0.92	0.722	1
Acot7	0.475529	0.0723374	0.56	0.556	1
Secisbp2l	0.47565	0.113427	0.84	0.806	1
Acss2	0.4762	0.0228983	0.16	0.111	1
2010109A12Rik	0.4762	0.0205423	0.16	0.111	1
Paip2b	0.476236	0.0441852	0.96	0.778	1
Scnm1	0.476446	0.0494052	0.84	0.889	1
Ensa	0.47661	0.0365867	0.88	0.889	1
S100pbp	0.47661	0.0239343	0.88	0.889	1
Peak1	0.47661	-0.0783406	0.84	0.917	1
Zfp248	0.476666	0.0556402	0.36	0.306	1
Rnf44	0.47682	-0.0347675	0.84	0.972	1
Hmbox1	0.47682	0.0800416	0.92	0.917	1
Tmem29	0.47682	-0.0202689	0.96	0.889	1
Ambra1	0.476878	-0.0831379	0.84	1	1
Tmem222	0.476878	0.0529919	0.92	0.944	1
Tut7	0.476878	0.0360422	0.92	0.944	1
Dnajc1	0.476913	-0.0963686	0.96	0.944	1
Kif1b	0.476913	0.0208075	0.96	0.944	1
Tspan7	0.476913	0.141712	0.92	0.972	1
Rmnd5b	0.476916	-0.0193322	0.4	0.5	1
Gen1	0.476916	-0.0127177	0.4	0.5	1
Vps52	0.476916	0.053124	0.48	0.444	1
Slc39a6	0.476916	0.0150133	0.52	0.417	1
Armc8	0.476931	-0.0246771	0.92	1	1
Rabep1	0.476931	-0.00506878	1	0.944	1
Ube2f	0.476936	-0.0782262	0.96	1	1
Dhx36	0.476936	-0.0295471	1	1	1
Ube2d3	0.476936	0.0340166	1	1	1
Sdcbp	0.476936	0.0690896	1	0.972	1
Zcchc7	0.476936	0.113572	1	1	1
Dnajc11	0.476936	-0.0335111	1	0.972	1
Nop14	0.476936	-0.0522389	1	1	1
Lyar	0.476936	-0.0605155	1	1	1
Rbpj	0.476936	-0.0170378	1	1	1
Bola3	0.476936	0.0856364	1	1	1
Setd5	0.476936	-0.0401248	1	1	1
Tomm40	0.476936	0.0742176	1	1	1
Eif3f	0.476936	0.0315299	1	1	1
Orc6	0.476936	-0.0536101	1	1	1
Sash1	0.476936	-0.0496149	1	0.972	1
Rad50	0.476936	0.0307987	0.96	1	1
Rpl23a	0.476936	0.0261849	1	1	1
Utp18	0.476936	-0.0593502	1	1	1
Smc6	0.476936	-0.0610002	1	1	1
Prpf4b	0.476936	-0.0532956	1	1	1
Ipo5	0.476936	-0.0387441	1	1	1
Uqcc2	0.476936	-0.0892205	1	1	1
Fbxo11	0.476936	0.065431	0.96	1	1
Znrd2	0.476936	-0.0135559	1	1	1
Pgrmc1	0.476936	-0.02372	1	0.972	1
Akt1	0.476958	-0.0184007	0.6	0.694	1
Fkbpl	0.476958	0.0431879	0.64	0.667	1
Gpsm1	0.477195	-0.0430889	0.44	0.556	1
Ppm1k	0.477229	-0.00571134	0.2	0.306	1
Prrg3	0.477229	0.0115976	0.32	0.222	1
Pcyox1l	0.477758	0.021726	0.6	0.556	1
Aldh16a1	0.47787	-0.0254169	0.48	0.583	1
3300002I08Rik	0.477978	-0.0361966	0.4	0.472	1
Hist1h2be	0.478229	0.136006	0.68	0.667	1
Ifnar2	0.478229	0.0291774	0.76	0.611	1
Cyfip2	0.478781	-0.00255998	0.32	0.5	1
Tmem106c	0.478781	0.0132609	0.48	0.389	1
Ehbp1l1	0.478781	0.0659164	0.48	0.389	1
Mon1b	0.478827	-0.0165602	0.2	0.278	1
Nfs1	0.478834	0.0343146	0.72	0.806	1
Slc4a2	0.478909	0.00939735	0.44	0.306	1
Fam221b	0.479075	0.0198019	0.24	0.167	1
Ret	0.479075	-0.0442933	0.16	0.222	1
Cbr3	0.479075	0.0360987	0.24	0.167	1
Dact2	0.479302	-0.0108167	0.32	0.472	1
5430405H02Rik	0.47937	0.0108396	0.76	0.639	1
Nptx2	0.47937	0.21607	0.68	0.694	1
2200002D01Rik	0.479518	0.0229911	0.44	0.361	1
Ptpn21	0.479756	0.0184168	0.28	0.194	1
3300002A11Rik	0.479756	-0.058193	0.2	0.25	1
Hist1h2bj	0.479826	-0.0576902	0.8	0.806	1
Edem3	0.480208	0.0602336	0.64	0.639	1
Unc13b	0.480208	-0.0446271	0.64	0.639	1
Slc35a2	0.480533	-0.0342754	0.44	0.5	1
Arf3	0.481004	0.0567794	0.88	0.861	1
Ntmt1	0.481288	-0.064372	0.88	0.917	1
Arl8b	0.481288	-0.0199311	0.88	0.917	1
Foxn3	0.481288	0.050839	0.88	0.917	1
Vps26b	0.481301	0.0454079	0.8	0.667	1
Arhgap19	0.481301	-0.0626293	0.64	0.778	1
Mdm4	0.481433	-0.0201841	0.96	0.917	1
Spns1	0.481433	0.0426013	0.96	0.917	1
Aars	0.481433	-0.0328288	0.88	0.972	1
Hibadh	0.481485	0.0703302	0.96	0.972	1
Supt5	0.481485	-0.0762893	0.96	0.972	1
Srcap	0.481485	-0.0797228	0.96	0.972	1
Katna1	0.481485	0.0444495	0.96	0.972	1
Dpf2	0.481485	0.105335	0.96	0.972	1
Ogfod3	0.481657	0.00600807	0.68	0.556	1
Rccd1	0.482049	-0.00486386	0.4	0.583	1
Bbs4	0.482049	0.0107451	0.56	0.472	1
Slx4	0.482049	-0.0276246	0.48	0.528	1
Slc29a2	0.482049	-0.0134539	0.4	0.583	1
Ccndbp1	0.482105	0.0160051	0.76	0.722	1
Agpat4	0.482105	0.0297832	0.76	0.722	1
Eif2ak4	0.482811	0.0548482	0.76	0.75	1
Inpp5f	0.482811	-0.0584512	0.72	0.778	1
Ankrd52	0.482994	0.0360819	0.44	0.444	1
Gatb	0.483351	-0.0247038	0.56	0.667	1
Ssh1	0.483351	-0.0279659	0.64	0.611	1
Sbno2	0.483397	-0.0215609	0.28	0.389	1
Gcfc2	0.483427	0.0620266	0.84	0.722	1
Gm31728	0.483564	-0.015852	0.04	0.083	1
Uap1l1	0.483564	-0.0182164	0.04	0.083	1
Naif1	0.483564	-0.0315014	0.04	0.083	1
Ryr3	0.483564	-0.0156005	0.04	0.083	1
Tmem74b	0.483564	-0.00787346	0.04	0.083	1
Gm45447	0.483564	-0.00847521	0.04	0.083	1
Gtsf1l	0.483564	-0.007407	0.04	0.083	1
Gm14443	0.483564	-0.0105027	0.04	0.083	1
Mob3c	0.483564	-0.0153607	0.04	0.083	1
Abcb4	0.483564	-0.0187095	0.04	0.083	1
Zfyve28	0.483564	-0.0100951	0.04	0.083	1
Fgfbp1	0.483564	-0.0101254	0.04	0.083	1
1810020O05Rik	0.483564	-0.0216795	0.04	0.083	1
4930512J16Rik	0.483564	-0.0134953	0.04	0.083	1
Emp1	0.483564	-0.00700796	0.04	0.083	1
9330104G04Rik	0.483564	-0.0158106	0.04	0.083	1
Zfp93	0.483564	-0.0127802	0.04	0.083	1
Klk13	0.483564	-0.0138795	0.04	0.083	1
0610005C13Rik	0.483564	-0.0099298	0.04	0.083	1
Cavin3	0.483564	-0.0121356	0.04	0.083	1
1700123J17Rik	0.483564	-0.0168294	0.04	0.083	1
Cdiptos	0.483564	-0.0172666	0.04	0.083	1
Esrp2	0.483564	-0.0157823	0.04	0.083	1
Cdh15	0.483564	-0.0135798	0.04	0.083	1
Gm45890	0.483564	-0.00970226	0.04	0.083	1
Glb1l2	0.483564	-0.0162723	0.04	0.083	1
Mcam	0.483564	-0.0101123	0.04	0.083	1
Plet1os	0.483564	-0.0261854	0.04	0.083	1
Slc24a1	0.483564	-0.0145718	0.04	0.083	1
Cpne4	0.483564	-0.00910106	0.04	0.083	1
Gm37401	0.483564	-0.0189258	0.04	0.083	1
Glipr1l3	0.483564	-0.00927709	0.04	0.083	1
Krt42	0.483564	-0.022475	0.04	0.083	1
Hap1	0.483564	-0.0118677	0.04	0.083	1
Gm11650	0.483564	-0.0226689	0.04	0.083	1
Atxn7l1os1	0.483564	-0.0101774	0.04	0.083	1
AK157302	0.483564	-0.0109577	0.04	0.083	1
Prss16	0.483564	-0.0119998	0.04	0.083	1
3110070M22Rik	0.483564	-0.0150651	0.04	0.083	1
Gm30108	0.483564	-0.0145095	0.04	0.083	1
Gm6999	0.483564	-0.0145046	0.04	0.083	1
Nalcn	0.483564	-0.0397441	0.04	0.083	1
Pnpla3	0.483564	-0.0187971	0.04	0.083	1
C230037L18Rik	0.483564	-0.0104836	0.04	0.083	1
Gm4737	0.483564	-0.0150198	0.04	0.083	1
Lix1	0.483564	-0.0180148	0.04	0.083	1
Gm30938	0.483564	-0.0153742	0.04	0.083	1
Gm19466	0.483564	-0.0165821	0.04	0.083	1
2210404E10Rik	0.483564	-0.0149351	0.04	0.083	1
Hectd2	0.483684	-0.0287282	0.24	0.333	1
Camk1d	0.483864	-0.0237513	0.56	0.444	1
Pim3	0.483958	-0.062177	0.72	0.833	1
Ssx2ip	0.484413	-0.0726221	0.76	0.833	1
Tinf2	0.484413	0.0222687	0.76	0.833	1
Nek1	0.484797	-0.051912	0.76	0.861	1
Fam118a	0.48489	-0.0289124	0.6	0.667	1
Kif18a	0.485024	0.042472	0.64	0.75	1
Fam216a	0.485116	-0.117857	0.76	0.889	1
Polr1b	0.485376	-0.0365976	0.84	0.861	1
Zfp62	0.485376	0.0888385	0.84	0.861	1
Gria3	0.485478	-0.0296991	0.4	0.528	1
Rnf115	0.485585	0.0161871	0.92	0.833	1
Eipr1	0.485585	-0.00480449	0.84	0.889	1
Degs1	0.485746	0.0604627	0.88	0.889	1
Zfp770	0.485746	0.0394482	0.88	0.889	1
Stx6	0.485868	0.0331098	0.84	0.944	1
Prpf3	0.485868	-0.0604189	0.84	0.944	1
Letm1	0.485868	0.0322521	0.92	0.889	1
9930021J03Rik	0.485868	-0.0876102	0.76	1	1
Oser1	0.485954	0.0447802	0.96	0.889	1
Ptdss2	0.486046	0.0327175	0.96	0.944	1
Cyb5b	0.486046	-0.0404041	0.96	0.944	1
Pfas	0.486046	-0.0470067	0.96	0.944	1
Stxbp4	0.486046	-0.0286925	0.92	0.972	1
Dimt1	0.486046	-0.032534	0.96	0.944	1
Farp1	0.486046	-0.0853906	1	0.917	1
Fbxw2	0.486064	0.085179	0.92	1	1
2023-03-07	0.48607	-0.0332396	0.96	1	1
Psmb4	0.48607	0.0876685	1	1	1
Fam92a	0.48607	0.120521	1	0.972	1
Lin28a	0.48607	-0.15807	1	1	1
Eif4g3	0.48607	-0.0401816	1	1	1
Lap3	0.48607	-0.0466906	1	1	1
Tjp1	0.48607	-0.0398029	1	1	1
Cnot1	0.48607	0.0371393	1	1	1
Aprt	0.48607	-0.0659296	1	1	1
Eef1a1	0.48607	0.0155004	1	1	1
Commd1	0.48607	-0.0374598	1	1	1
Ptrh2	0.48607	0.0917697	1	1	1
Npc2	0.48607	0.0320907	1	1	1
Bnip3l	0.48607	0.0639288	1	1	1
Azin1	0.48607	-0.0741014	1	1	1
Gcat	0.48607	0.0795472	1	0.972	1
Hacd2	0.48607	-0.0433524	0.96	1	1
Map3k4	0.48607	-0.0696299	0.96	1	1
Srsf7	0.48607	-0.0286505	1	1	1
Arl3	0.48607	-0.0321797	1	1	1
Eif1ax	0.48607	-0.0238911	1	1	1
Kyat3	0.48628	-0.0114962	0.16	0.25	1
Gm12743	0.48628	-0.00774083	0.16	0.25	1
Tarsl2	0.48628	0.0506753	0.24	0.194	1
Mfsd4b4	0.48628	0.0315174	0.24	0.194	1
Ankrd13b	0.48628	-0.00664705	0.16	0.25	1
Rnf31	0.48628	-0.0114254	0.16	0.25	1
Zfp40	0.486875	-0.0350585	0.4	0.5	1
Rassf3	0.487277	0.0485974	0.6	0.556	1
Snx29	0.487277	-0.206601	0.52	0.611	1
Tuba4a	0.487492	-0.027313	0.48	0.583	1
Snx14	0.487541	0.0685922	0.68	0.667	1
Itpr2	0.487618	-0.0158487	0.28	0.361	1
Gm16196	0.487618	-0.0277272	0.28	0.361	1
Gm19938	0.487834	0.0359999	0.2	0.139	1
Lypd1	0.487834	0.00760089	0.2	0.139	1
0610043K17Rik	0.487834	0.0207601	0.2	0.139	1
9130230L23Rik	0.487834	0.0296542	0.12	0.194	1
Gm10874	0.487834	-0.0109564	0.12	0.194	1
Gxylt2	0.487834	0.0317419	0.2	0.139	1
Jph3	0.487834	-0.0106514	0.12	0.194	1
Gm47545	0.487834	-0.012789	0.12	0.194	1
A330032B11Rik	0.487834	-0.0122879	0.12	0.194	1
Usp51	0.487834	-0.0117166	0.12	0.194	1
Car13	0.488038	0.0340082	0.48	0.417	1
Phf21b	0.488038	0.0559837	0.48	0.417	1
Gcdh	0.488043	0.0309012	0.8	0.75	1
Parp4	0.489055	0.0156215	0.32	0.222	1
Lmbr1	0.489293	0.0242563	0.6	0.583	1
Tedc1	0.489293	0.0236909	0.64	0.556	1
Efs	0.489293	-0.0325609	0.56	0.611	1
Gmppa	0.489567	0.0269703	0.4	0.333	1
Gm31763	0.489567	0.0493953	0.4	0.333	1
Toe1	0.489723	-0.0441626	0.8	0.861	1
Dvl1	0.48975	-0.0176862	0.48	0.556	1
Fbxw5	0.489917	0.00750741	0.48	0.333	1
Mtmr10	0.489917	0.0196398	0.44	0.361	1
Anxa11	0.489917	-0.0307185	0.36	0.417	1
Tmem132d	0.489922	-0.0451495	0.32	0.417	1
Engase	0.489922	0.036866	0.4	0.361	1
Ankle2	0.490471	-0.107576	0.88	0.917	1
Xab2	0.49058	-0.0119563	0.68	0.75	1
Atf7ip2	0.49058	-0.0568184	0.68	0.75	1
Pdcd6ip	0.490614	-0.0322713	0.96	0.917	1
Hagh	0.490614	0.0957026	0.96	0.917	1
Dnah7c	0.490883	-0.0154627	0.08	0.139	1
Iqca	0.490883	-0.0165859	0.08	0.139	1
Rorc	0.490883	-0.0110738	0.08	0.139	1
Zmynd12	0.490883	-0.0115274	0.08	0.139	1
Serinc2	0.490883	-0.0120994	0.08	0.139	1
Fbxo2	0.490883	-0.0127403	0.08	0.139	1
Gckr	0.490883	-0.0181538	0.08	0.139	1
Lrp2bp	0.490883	-0.0139064	0.08	0.139	1
Ntn4	0.490883	-0.011375	0.08	0.139	1
Tenm2	0.490883	-0.0137739	0.08	0.139	1
Frmpd2	0.490883	-0.0178436	0.08	0.139	1
Runx2	0.490883	-0.0446278	0.08	0.139	1
Limch1	0.490957	-0.0524071	0.2	0.278	1
Mboat1	0.490957	0.041555	0.28	0.222	1
Trdmt1	0.491537	0.0304407	0.36	0.278	1
Tmem38b	0.491537	-0.0164991	0.36	0.278	1
Zfp27	0.491537	0.0121117	0.36	0.278	1
S100a6	0.491812	0.0142599	0.16	0.111	1
Tigd2	0.492074	0.0428742	0.76	0.75	1
Pradc1	0.492074	0.0129241	0.8	0.722	1
4921511C10Rik	0.492217	0.013328	0.28	0.194	1
Negr1	0.492217	0.000561956	0.28	0.194	1
Antxr2	0.492217	-0.0316119	0.2	0.25	1
Elmod1	0.492217	0.00569549	0.28	0.194	1
Ankef1	0.492295	-0.0413493	0.16	0.222	1
Slc7a1	0.492295	-0.0318513	0.16	0.222	1
Srgap3	0.492295	0.0224899	0.24	0.167	1
Gm30015	0.492295	-0.0720921	0.24	0.167	1
Cd109	0.492295	-0.0311652	0.16	0.222	1
Sh3bp1	0.492295	0.0161708	0.24	0.167	1
Ppm1n	0.492434	-0.0374972	0.24	0.306	1
Ccdc103	0.492434	-0.0380543	0.24	0.306	1
Tgds	0.492683	-0.0379579	0.68	0.833	1
Hivep1	0.492808	0.0554463	0.64	0.611	1
Klhl21	0.493743	-0.0342349	0.44	0.528	1
Limd1	0.494038	0.0344978	0.84	0.806	1
Pde4dip	0.494263	0.000861668	0.28	0.389	1
Mak	0.494263	-0.0175114	0.28	0.389	1
Dtx2	0.49433	0.0171821	0.68	0.611	1
Mapkapk2	0.494362	0.0963622	0.72	0.694	1
Myo5a	0.494611	0.0529412	0.84	0.861	1
Sdccag8	0.494719	0.0626826	0.6	0.528	1
Blcap	0.494719	0.0269071	0.56	0.556	1
Brwd3	0.494977	-0.0362833	0.84	0.917	1
Stx18	0.495097	0.0629592	0.92	0.889	1
Dap	0.495097	0.0821076	0.84	0.944	1
A630072M18Rik	0.495114	-0.0230611	0.24	0.333	1
Dennd6b	0.495114	-0.0175433	0.24	0.333	1
Dach2	0.495114	-0.0172454	0.24	0.333	1
Pdcd2l	0.495182	-0.0570704	0.84	0.972	1
Gins2	0.495182	0.0677394	0.88	0.944	1
Arf6	0.495239	-0.0231423	1	0.889	1
Vti1b	0.495239	0.0211764	0.92	0.944	1
Tarbp2	0.495274	0.0571129	0.96	0.944	1
4833420G17Rik	0.495291	0.024088	0.92	1	1
Adrm1	0.495296	0.0142461	1	1	1
Dpm3	0.495296	-0.0627366	1	1	1
Cct6a	0.495296	0.0167102	1	1	1
Polr2j	0.495296	0.0296731	1	1	1
Cdh1	0.495296	0.118944	1	1	1
Nup43	0.495296	0.0933008	1	0.972	1
Ppa1	0.495296	-0.0399989	1	1	1
Timm22	0.495296	-0.0505752	1	1	1
Wsb1	0.495296	-0.0254181	1	1	1
Arhgap5	0.495296	-0.0387584	1	1	1
Klhdc2	0.495296	-0.0641492	1	1	1
Timmdc1	0.495296	0.0509479	1	0.972	1
Thada	0.495296	-0.0777681	1	1	1
BC031181	0.495296	-0.0282341	1	1	1
Maged1	0.495296	0.126672	1	0.972	1
Zbtb41	0.495708	-0.0170491	0.56	0.722	1
Glt8d1	0.495708	0.0424695	0.68	0.639	1
Plekho1	0.495908	0.00677034	0.64	0.583	1
Nhej1	0.496897	0.0450063	0.6	0.556	1
Zfp780b	0.496945	0.0361614	0.48	0.444	1
Cpe	0.496945	-0.0373345	0.44	0.472	1
Habp4	0.496945	-0.0149593	0.4	0.5	1
Nkain1	0.496951	0.00331949	0.76	0.611	1
Hsdl2	0.497217	-0.0425187	0.48	0.583	1
Pde3a	0.497217	0.0569103	0.56	0.528	1
Acaa2	0.497217	0.0127654	0.56	0.528	1
Stk39	0.497346	-0.129602	0.72	0.806	1
Plpbp	0.497346	-0.0409703	0.72	0.806	1
Lrrc34	0.497667	-0.0459058	0.24	0.139	1
Tfcp2	0.498067	0.0450569	0.76	0.639	1
Slc25a51	0.498316	0.0344586	0.88	0.75	1
Ica1	0.498704	-0.0137343	0.28	0.361	1
Elmod2	0.498704	-0.000608105	0.28	0.361	1
Sesn3	0.49889	-0.167314	0.56	0.611	1
Zfp809	0.49889	0.0817426	0.6	0.583	1
Llgl1	0.499007	0.00691229	0.8	0.861	1
Pdxp	0.499007	0.0391091	0.8	0.861	1
Brpf3	0.499066	-0.0452565	0.68	0.722	1
Gstm4	0.499193	0.0326934	0.24	0.194	1
Nadsyn1	0.499193	-0.00233541	0.16	0.25	1
Rfng	0.499193	-0.00893391	0.16	0.25	1
AI413582	0.499193	-0.00184994	0.16	0.25	1
2310010J17Rik	0.49923	0.0200528	0.48	0.389	1
Zbed3	0.499559	-0.0314468	0.48	0.556	1
Ess2	0.499559	-0.0131399	0.44	0.583	1
Slx4ip	0.499888	0.0275712	0.88	0.972	1
Umps	0.499939	-0.00245267	0.96	0.972	1
Bbx	0.499939	0.100081	0.96	0.972	1
Wdr60	0.499955	0.0020561	0.84	0.639	1
Zfp532	0.499955	-0.0643415	0.68	0.75	1
Mageh1	0.499955	0.00525888	0.72	0.722	1
Mex3b	0.49998	0.00706033	0.48	0.361	1
Sox2	0.500352	0.100049	0.4	0.333	1
St6galnac2	0.500436	-0.0384008	0.36	0.417	1
Zfp362	0.500477	-0.0114172	0.44	0.5	1
Fads1	0.500477	0.0383322	0.52	0.444	1
Lmf2	0.500571	-0.0357362	0.32	0.417	1
Clcn2	0.500708	0.0591078	0.68	0.556	1
Hist2h4	0.501037	0.0410781	0.28	0.25	1
Armcx1	0.501431	0.0391916	0.76	0.75	1
Fanca	0.501691	-0.0878057	0.64	0.694	1
Tbc1d13	0.501733	-0.00580271	0.4	0.583	1
Kdf1	0.501733	-0.0178122	0.4	0.583	1
BC030867	0.501745	0.00245644	0.48	0.639	1
Fam78b	0.502213	-0.00817734	0.12	0.194	1
Alpk1	0.502213	0.0379152	0.2	0.139	1
Tbc1d2	0.502213	0.0142761	0.2	0.139	1
Zfp791	0.502213	0.0121237	0.2	0.139	1
BC025920	0.502213	-0.000945231	0.12	0.194	1
Zfp39	0.502213	0.00897601	0.12	0.194	1
Adarb2	0.502213	0.00014832	0.12	0.194	1
Lrrc3b	0.502213	0.0147065	0.2	0.139	1
Vegfd	0.502213	-0.00476205	0.12	0.194	1
Tefm	0.502364	-0.016017	0.56	0.667	1
Tbc1d16	0.502553	0.0628291	0.76	0.806	1
Ptprz1	0.502858	0.0197961	0.36	0.278	1
6530409C15Rik	0.502858	0.0355658	0.36	0.278	1
Mocs1	0.502858	0.0246694	0.36	0.278	1
Cdc42bpb	0.502997	-0.084274	0.76	0.833	1
Gm11290	0.50325	-0.114106	0.2	0.278	1
Vars2	0.50325	0.0257264	0.28	0.222	1
Ly75	0.503794	-0.0316064	0.64	0.75	1
Kcnmb4	0.503794	-0.0426066	0.64	0.75	1
Sall2	0.503867	0.0153123	0.68	0.611	1
Nt5c3	0.503939	0.0194016	0.76	0.917	1
Bag2	0.504142	0.0288651	0.84	0.889	1
Ank3	0.504142	0.055749	0.92	0.833	1
Slc15a2	0.504204	0.0195584	0.32	0.25	1
Htt	0.5043	-0.0519722	0.88	0.889	1
Ldah	0.5043	0.0573628	0.88	0.889	1
Wiz	0.5043	-0.0347268	0.8	0.944	1
Ppm1d	0.504419	-0.00786715	0.76	1	1
Agpat2	0.504467	-0.0313842	0.48	0.611	1
Dusp7	0.504467	0.0247088	0.56	0.556	1
Nemp1	0.504467	0.0202745	0.6	0.528	1
Hdac5	0.504467	0.0691648	0.56	0.556	1
Zfp950	0.504467	0.0396648	0.64	0.5	1
Rars2	0.504503	0.0565568	0.92	0.917	1
Ivd	0.504594	-0.0527197	0.92	0.972	1
Ugcg	0.504594	0.0625019	1	0.917	1
Efl1	0.504594	-0.0457995	0.88	1	1
Rcbtb2	0.50461	-3.13183e-05	0.92	1	1
Ppip5k2	0.504616	-0.0815283	1	1	1
Fh1	0.504616	0.0636573	1	0.972	1
Slc16a1	0.504616	0.228794	1	1	1
Adh5	0.504616	0.0971299	1	1	1
Prpf4	0.504616	-0.0539498	1	0.972	1
Kdm1a	0.504616	-0.0538024	1	1	1
Ccni	0.504616	0.0882555	1	1	1
Eif4h	0.504616	0.0732102	1	1	1
Tnpo3	0.504616	-0.0909183	0.96	1	1
Ruvbl1	0.504616	0.0960201	1	1	1
Rpl27a	0.504616	-0.0515116	1	1	1
Psmb6	0.504616	0.0764402	1	1	1
Ddx1	0.504616	-0.0513751	1	1	1
4833439L19Rik	0.504616	-0.045002	0.96	1	1
Mrps16	0.504616	0.0513538	1	1	1
Eef1akmt1	0.504616	0.0878342	1	1	1
Zfp608	0.504616	-0.0868914	0.96	1	1
Tcf4	0.504616	0.0446773	1	1	1
Tcf7l2	0.504616	0.129615	1	1	1
Pdp1	0.504848	-0.0404086	0.2	0.25	1
Myo7a	0.504848	-0.003363	0.28	0.194	1
Nefm	0.504848	0.0458872	0.28	0.194	1
Slc6a8	0.504848	0.0142572	0.28	0.194	1
Sec16b	0.505151	-0.00877271	0.04	0.083	1
Irf6	0.505151	-0.0145654	0.04	0.083	1
A930001A20Rik	0.505151	-0.00645008	0.04	0.083	1
A330015K06Rik	0.505151	-0.00764981	0.04	0.083	1
4933431E20Rik	0.505151	-0.00688761	0.04	0.083	1
Nfia	0.505151	-0.0157775	0.04	0.083	1
Clcnka	0.505151	-0.0122091	0.04	0.083	1
Mlxipl	0.505151	-0.0310647	0.04	0.083	1
1700028E10Rik	0.505151	-0.0144629	0.04	0.083	1
Mkln1os	0.505151	-0.0100114	0.04	0.083	1
Trpv6	0.505151	-0.00999379	0.04	0.083	1
Hpgds	0.505151	-0.00823156	0.04	0.083	1
Ccdc142	0.505151	-0.0125776	0.04	0.083	1
Ccdc142os	0.505151	-0.00847354	0.04	0.083	1
Grip2	0.505151	-0.0108616	0.04	0.083	1
Usp18	0.505151	-0.00976352	0.04	0.083	1
Gm44190	0.505151	-0.00948865	0.04	0.083	1
Cers1	0.505151	-0.006819	0.04	0.083	1
4930432K21Rik	0.505151	-0.00900056	0.04	0.083	1
Galns	0.505151	-0.027741	0.04	0.083	1
4930432B10Rik	0.505151	-0.00850834	0.04	0.083	1
1110002J07Rik	0.505151	-0.0131422	0.04	0.083	1
A730063M14Rik	0.505151	-0.0105991	0.04	0.083	1
Hs3st3a1	0.505151	-0.00779107	0.04	0.083	1
Kcnj2	0.505151	-0.00795964	0.04	0.083	1
Gm47833	0.505151	-0.00752057	0.04	0.083	1
Gm48693	0.505151	-0.0140424	0.04	0.083	1
Gm48779	0.505151	-0.0161016	0.04	0.083	1
Gm6566	0.505151	-0.0100144	0.04	0.083	1
Hist1h1t	0.505151	-0.0176933	0.04	0.083	1
Gm46440	0.505151	-0.00938962	0.04	0.083	1
Fitm1	0.505151	-0.00967608	0.04	0.083	1
D130079A08Rik	0.505151	-0.014222	0.04	0.083	1
Gm49267	0.505151	-0.0128343	0.04	0.083	1
Gm49595	0.505151	-0.0114707	0.04	0.083	1
Gm49756	0.505151	-0.00877467	0.04	0.083	1
Pde10a	0.505151	-0.0134588	0.04	0.083	1
Gm49801	0.505151	-0.00626496	0.04	0.083	1
4833418N02Rik	0.505151	-0.0099221	0.04	0.083	1
Stard6	0.505151	-0.0121646	0.04	0.083	1
Nicn1	0.505222	-0.0313061	0.36	0.444	1
Traf3	0.505228	0.000620662	0.64	0.667	1
Snx9	0.505459	0.0802	0.72	0.75	1
Hgh1	0.506456	-0.0332936	0.6	0.722	1
Exd2	0.506618	0.118433	0.6	0.556	1
Vwa8	0.506618	0.045894	0.6	0.556	1
Fbxo25	0.50672	0.0341791	0.52	0.5	1
Tgif2	0.506743	0.0357037	0.8	0.75	1
Adck1	0.507126	-0.0442383	0.44	0.472	1
Irf2bp2	0.507559	-0.0741706	0.64	0.722	1
Hps6	0.507694	0.0279407	0.16	0.111	1
Slc20a2	0.507701	0.0376128	0.72	0.861	1
Egfem1	0.507709	-0.0702297	0.08	0.139	1
Hcn3	0.507709	-0.0115932	0.08	0.139	1
Stpg1	0.507709	-0.00850694	0.08	0.139	1
2210406O10Rik	0.507709	-0.000322931	0.08	0.139	1
4921507P07Rik	0.507709	-0.00839196	0.08	0.139	1
AY074887	0.507709	-0.00679275	0.08	0.139	1
Gm47962	0.507709	-0.0109754	0.08	0.139	1
Myt1l	0.507709	-0.0154102	0.08	0.139	1
Abcd1	0.507709	0.00173424	0.08	0.139	1
Lin54	0.508546	0.048747	0.76	0.667	1
Gprc5b	0.50857	-0.0135655	0.24	0.361	1
Fbxo8	0.508586	0.0301348	0.6	0.583	1
Ahcy	0.509114	-0.0551834	0.88	0.917	1
Rmnd5a	0.509254	-0.0259446	0.96	0.917	1
Pggt1b	0.509254	-0.0216538	0.88	0.972	1
Tmem164	0.509254	0.0565368	0.96	0.917	1
Cited2	0.509305	-0.0560564	0.96	0.972	1
Prepl	0.509423	-0.0267885	0.64	0.778	1
Amer1	0.509423	-0.0876711	0.64	0.778	1
Prex2	0.50947	-0.0567815	0.52	0.528	1
Prkd2	0.509923	0.018989	0.36	0.306	1
Bag3	0.510381	-0.022007	0.52	0.667	1
Lnx2	0.510493	0.00491018	0.32	0.472	1
Gyg	0.510611	0.0257567	0.52	0.444	1
9330185C12Rik	0.510804	-0.0763543	0.32	0.361	1
1700094D03Rik	0.510804	-0.0124749	0.4	0.306	1
Agbl4	0.510804	0.0285225	0.4	0.306	1
Epha2	0.510882	-0.0548088	0.68	0.806	1
Tbc1d14	0.510882	-0.0547154	0.72	0.778	1
Ift22	0.510882	0.0540037	0.8	0.722	1
Camk2n2	0.511073	0.0183802	0.44	0.361	1
Itga6	0.511516	0.0178445	0.48	0.639	1
Ap1s2	0.511516	-0.0158553	0.48	0.639	1
Bmt2	0.51199	0.0846504	0.8	0.778	1
Tmem150c	0.512286	0.018913	0.24	0.194	1
Gm3854	0.512286	0.0109418	0.16	0.25	1
Dhx16	0.512799	-0.0581666	0.8	0.833	1
Slc12a2	0.512799	-0.0168607	0.8	0.833	1
Rint1	0.513321	0.0171161	0.72	0.694	1
Oaz2	0.513321	-0.0297824	0.64	0.75	1
Agpat1	0.513358	0.0398091	0.88	0.833	1
Kctd6	0.513501	0.0327361	0.68	0.611	1
Six3	0.513501	0.103978	0.6	0.667	1
Prdm15	0.513819	0.0145502	0.52	0.472	1
Copg1	0.513832	0.025049	0.92	0.889	1
Yeats2	0.513832	0.0268852	0.92	0.889	1
Thumpd3	0.513916	-0.0520956	0.88	0.944	1
Timeless	0.513916	-0.0394332	0.88	0.944	1
B9d1	0.513916	0.0208731	0.88	0.944	1
Trip11	0.513972	0.0465017	0.92	0.944	1
Rabgap1l	0.514005	0.116298	0.96	0.944	1
Thap12	0.514005	-0.0513221	0.96	0.944	1
Pdzd11	0.514005	0.0840337	0.92	0.972	1
Ergic3	0.514022	0.0625485	1	0.944	1
Rcl1	0.514022	-0.0331155	0.92	1	1
Rif1	0.514027	-0.0347194	1	1	1
Ywhab	0.514027	-0.0537383	1	1	1
Sec62	0.514027	-0.0509887	1	1	1
Tpm3	0.514027	0.00349239	1	1	1
Stoml2	0.514027	0.0569819	1	1	1
Pcdh7	0.514027	-0.105645	1	0.972	1
Polr2b	0.514027	0.0212883	1	1	1
Snrpa	0.514027	0.0409646	1	1	1
Pard3	0.514027	-0.0590622	1	1	1
Rps25	0.514027	-0.0815594	1	1	1
Nptn	0.514027	0.0112298	1	0.972	1
Rps27l	0.514027	-0.0520516	1	1	1
Marcks	0.514027	0.0659495	1	1	1
H2afy2	0.514027	0.074086	1	1	1
Abhd17a	0.514027	0.0440118	1	1	1
Gna11	0.514027	-0.0742802	1	1	1
Mrpl42	0.514027	0.0509179	1	1	1
Bptf	0.514027	0.0715278	1	1	1
Twistnb	0.514027	-0.0670894	1	1	1
Dnajc15	0.514027	0.046168	1	1	1
Nsmce2	0.514027	0.037753	1	1	1
BC003965	0.514027	0.0532901	1	1	1
Cdh2	0.514027	-0.0835498	1	1	1
Hdhd2	0.514027	0.0462253	1	0.972	1
Minpp1	0.514027	0.0464293	0.96	1	1
BC002059	0.514315	-0.0466226	0.52	0.583	1
Mterf1b	0.514316	0.00830121	0.36	0.278	1
Sap18b	0.514316	0.0235166	0.36	0.278	1
Coq9	0.514844	0.0299175	0.72	0.611	1
D16Ertd472e	0.515254	0.0179773	0.64	0.583	1
Ankle1	0.515703	-0.00966641	0.2	0.278	1
Tppp3	0.515703	0.0320277	0.28	0.222	1
Gm4924	0.515718	0.0283302	0.48	0.472	1
Dstyk	0.515793	-0.0331768	0.36	0.444	1
AU040320	0.515793	-0.0149173	0.36	0.444	1
Clip4	0.515793	0.0105443	0.44	0.389	1
Castor2	0.516056	0.0717046	0.68	0.667	1
Gns	0.516056	0.0651085	0.68	0.667	1
Pde12	0.516056	-0.00815441	0.6	0.722	1
Ttc12	0.51612	0.0105403	0.32	0.25	1
B230217C12Rik	0.51612	0.0324818	0.32	0.25	1
Eno4	0.51612	-0.00530009	0.32	0.25	1
Parp6	0.51677	-0.0246892	0.44	0.556	1
Slc2a5	0.516813	0.0111597	0.2	0.139	1
Has3	0.516813	0.0212215	0.2	0.139	1
Gm9887	0.516813	0.00879028	0.2	0.139	1
4930556M19Rik	0.516813	-0.00989271	0.12	0.194	1
Slc4a8	0.516813	0.024032	0.2	0.139	1
1700037C18Rik	0.516813	-0.00147582	0.12	0.194	1
Spdef	0.516813	0.00925468	0.2	0.139	1
Nfatc1	0.516813	0.0212314	0.2	0.139	1
Pgm2	0.517145	-0.0347955	0.6	0.75	1
Ric8b	0.517145	0.0357122	0.72	0.667	1
Itgb5	0.517145	0.0807987	0.68	0.694	1
Sapcd2	0.517178	0.0386202	0.88	0.75	1
Agap3	0.517178	-0.0336908	0.72	0.861	1
Pifo	0.517414	0.0712079	0.48	0.444	1
Tmem94	0.517414	-0.00455203	0.4	0.5	1
Spaca9	0.517649	-0.0452073	0.2	0.25	1
Hacl1	0.517649	0.0125605	0.28	0.194	1
Rab8b	0.518119	-0.0225402	0.6	0.778	1
Zfp654	0.518119	-0.0135084	0.6	0.778	1
Pdgfa	0.518302	0.154899	0.88	0.861	1
Rbm48	0.518353	-0.0517897	0.56	0.694	1
Keap1	0.518353	0.0292394	0.72	0.583	1
Kdm4b	0.518353	-0.00279346	0.56	0.694	1
Cep76	0.518353	-0.0549169	0.56	0.694	1
Abitram	0.51838	0.0406231	0.56	0.611	1
Dpf3	0.5184	0.0460431	0.32	0.278	1
Tapbp	0.5184	0.032485	0.32	0.278	1
Nhlrc2	0.518573	-0.0520993	0.88	0.917	1
Casp6	0.518712	0.0748493	0.96	0.917	1
Sdhaf2	0.518712	0.0453999	0.88	0.972	1
Kank1	0.518712	0.026554	0.96	0.917	1
Ctnnd1	0.518761	-0.0264189	0.96	0.972	1
Ddx50	0.518761	0.000627779	0.96	0.972	1
Nab1	0.518893	0.0380214	0.48	0.417	1
Tuft1	0.519312	-0.0160723	0.16	0.222	1
Cntln	0.519312	-0.0272214	0.16	0.222	1
Klf2	0.519312	0.0261404	0.24	0.167	1
Zfp558	0.519312	-0.00767503	0.16	0.222	1
2810454H06Rik	0.519484	-0.0217841	0.48	0.556	1
Arid5b	0.519484	-0.00847435	0.64	0.444	1
Nrarp	0.520135	-0.0192207	0.36	0.472	1
Gosr2	0.520892	0.0347782	0.72	0.639	1
Id2	0.521272	0.0575684	0.36	0.306	1
Hsdl1	0.521385	0.0337389	0.64	0.528	1
Tagap1	0.521385	0.0156448	0.64	0.528	1
Dlgap4	0.521518	0.0222561	0.84	0.75	1
Lrif1	0.521518	-0.0337994	0.68	0.861	1
Sufu	0.521518	-0.0419719	0.68	0.861	1
Abhd2	0.521764	0.0451276	0.64	0.611	1
Arhgef7	0.521764	-0.0605751	0.6	0.639	1
Ndrg1	0.521764	-0.0876568	0.6	0.639	1
Gm42984	0.521834	-0.0445494	0.48	0.528	1
Coa4	0.521951	0.0335867	0.84	0.778	1
Mmp16	0.521989	0.011701	0.4	0.306	1
Bdh1	0.521989	-0.0373577	0.32	0.361	1
Casp7	0.522229	0.0457372	0.4	0.361	1
Lrrn4	0.522295	0.0429119	0.4	0.333	1
Papss1	0.522317	0.0297768	0.8	0.833	1
Tmem39a	0.522317	-0.0188128	0.76	0.861	1
Mars	0.522869	-0.0217975	0.88	0.833	1
Tstd2	0.52294	-0.0271476	0.72	0.694	1
Cirbp	0.523221	-0.00643677	0.8	0.944	1
Mis18bp1	0.523221	-0.0352211	0.88	0.889	1
Abhd12	0.523229	0.0502708	0.68	0.611	1
Sccpdh	0.523337	0.0692132	0.92	0.889	1
Fbxl3	0.523337	0.0341616	0.92	0.889	1
Arhgef2	0.523419	0.0265729	0.92	0.917	1
Tulp3	0.523419	0.120488	0.88	0.944	1
Dhrs7b	0.523419	0.0444905	0.92	0.917	1
Ebp	0.523419	0.0529663	0.96	0.889	1
Ifitm1	0.523507	0.00688625	0.96	0.944	1
Dhps	0.523507	-0.0290401	0.92	0.972	1
Ppfia1	0.523524	0.00190978	0.92	1	1
Fdx1	0.523524	0.0316466	0.92	1	1
Psmd10	0.523524	0.0356568	0.92	1	1
Spout1	0.523529	0.0598178	1	0.972	1
Zc3h15	0.523529	-0.0648557	1	1	1
Apip	0.523529	0.0491768	1	0.972	1
Serf2	0.523529	0.035506	1	1	1
Ttc14	0.523529	0.119162	0.96	1	1
Cct3	0.523529	0.0255967	1	1	1
Elavl2	0.523529	-0.0861496	0.96	1	1
Cdc20	0.523529	0.045697	1	1	1
Ppih	0.523529	0.0470822	1	1	1
Srpk2	0.523529	0.0745081	0.96	1	1
Slc30a9	0.523529	0.0169356	0.96	1	1
Arpc3	0.523529	-0.0540983	1	1	1
Ran	0.523529	-0.0350356	1	1	1
1810058I24Rik	0.523529	0.0631101	1	1	1
Mrps25	0.523529	-0.0435964	0.96	1	1
Ruvbl2	0.523529	0.001756	1	1	1
Lsm1	0.523529	-0.0671434	1	1	1
Tln2	0.523529	0.0742185	1	0.972	1
Anapc11	0.523529	0.0858007	1	1	1
Nsun2	0.523529	-0.0560441	1	1	1
Ndufs4	0.523529	-0.0302949	1	1	1
Nudcd1	0.523529	-0.0504473	0.96	1	1
Ddx17	0.523529	-0.0794246	1	1	1
Tomm22	0.523529	-0.0597324	1	1	1
Samm50	0.523529	-0.0371604	1	0.972	1
Usp7	0.523529	-0.0366238	1	1	1
Zfand3	0.523529	0.0765282	1	1	1
Uhrf2	0.523529	0.11407	1	0.972	1
Btrc	0.523529	-0.043477	0.96	1	1
mt-Nd4l	0.523529	-0.0228192	1	1	1
Nrp2	0.523842	0.0136895	0.16	0.111	1
Palm3	0.523842	0.0346273	0.16	0.111	1
Gm20337	0.523842	0.0268192	0.16	0.111	1
A330009N23Rik	0.523842	0.0132394	0.16	0.111	1
Usp27x	0.523842	0.0244575	0.16	0.111	1
Pkn1	0.524014	-0.0143805	0.44	0.528	1
Exo5	0.524262	0.0251585	0.6	0.528	1
Arxes2	0.524555	-0.00864603	0.6	0.694	1
Platr22	0.524833	0.0018105	0.08	0.139	1
Gm13713	0.524833	0.000235506	0.08	0.139	1
D730045B01Rik	0.524833	-0.00660183	0.08	0.139	1
Tmem106a	0.524833	0.00120123	0.08	0.139	1
Fam171b	0.52546	0.0126129	0.32	0.222	1
Steap1	0.52546	-0.00832682	0.32	0.222	1
C920021L13Rik	0.525556	0.0364695	0.24	0.194	1
Stx1a	0.525556	0.0327213	0.24	0.194	1
C330011M18Rik	0.525556	0.0265548	0.24	0.194	1
Gm16541	0.525556	0.0287554	0.24	0.194	1
Fam174a	0.525813	0.0736162	0.8	0.75	1
Fam149b	0.525813	0.0579208	0.72	0.806	1
Rtn1	0.525907	-0.0181266	0.28	0.333	1
Slc25a53	0.525907	0.0325337	0.36	0.278	1
Cables1	0.526477	0.0150718	0.44	0.389	1
Mcrip2	0.526746	-0.0539673	0.8	0.806	1
Smg9	0.527003	0.00257901	0.48	0.583	1
Asb7	0.527003	-0.039125	0.48	0.583	1
Dleu2	0.527003	-0.0703515	0.48	0.583	1
Mbd1	0.527003	0.0078845	0.56	0.528	1
Sptlc3	0.527235	-0.0132759	0.04	0.083	1
Myl9	0.527235	-0.00943152	0.04	0.083	1
Mroh8	0.527235	-0.00885315	0.04	0.083	1
Slc12a5	0.527235	-0.0105846	0.04	0.083	1
Gm43259	0.527235	-0.0118957	0.04	0.083	1
1700013F07Rik	0.527235	-0.00850188	0.04	0.083	1
Spaca1	0.527235	-0.00814267	0.04	0.083	1
Pakap	0.527235	-0.0234069	0.04	0.083	1
Bmp8b	0.527235	-0.0115973	0.04	0.083	1
Gm4128	0.527235	-0.0207156	0.04	0.083	1
Gm42903	0.527235	-0.00770485	0.04	0.083	1
Fam221a	0.527235	-0.00697533	0.04	0.083	1
Halr1	0.527235	-0.00748684	0.04	0.083	1
Arhgdib	0.527235	-0.00961941	0.04	0.083	1
Pvr	0.527235	-0.00763737	0.04	0.083	1
Gm26935	0.527235	-0.00990758	0.04	0.083	1
Pgpep1l	0.527235	-0.00611484	0.04	0.083	1
Map6	0.527235	-0.00984609	0.04	0.083	1
Nwd1	0.527235	-0.00336806	0.04	0.083	1
1700065D16Rik	0.527235	-0.0103776	0.04	0.083	1
Gm17399	0.527235	-0.00713745	0.04	0.083	1
Ccr9	0.527235	-0.00333001	0.04	0.083	1
B530045E10Rik	0.527235	-0.0117802	0.04	0.083	1
Gm47027	0.527235	-0.00543096	0.04	0.083	1
Nefh	0.527235	-0.00475565	0.04	0.083	1
C1qtnf2	0.527235	-0.00528154	0.04	0.083	1
Gm12279	0.527235	-0.0109444	0.04	0.083	1
Nog	0.527235	-0.0175947	0.04	0.083	1
Gm11696	0.527235	-0.00530729	0.04	0.083	1
Slc10a1	0.527235	-0.00613382	0.04	0.083	1
Flvcr2	0.527235	-0.00740379	0.04	0.083	1
Gm33195	0.527235	-0.00537035	0.04	0.083	1
Dmgdh	0.527235	-0.00592674	0.04	0.083	1
D130062J10Rik	0.527235	-0.00519303	0.04	0.083	1
3830408C21Rik	0.527235	-0.00528633	0.04	0.083	1
Gm34590	0.527235	-0.0100801	0.04	0.083	1
Gm35339	0.527235	-0.00819324	0.04	0.083	1
Galnt6	0.527235	-0.00130716	0.04	0.083	1
Cd200	0.527235	-0.00590446	0.04	0.083	1
Gm15597	0.527235	-0.00866592	0.04	0.083	1
Rin1	0.527235	-0.00816367	0.04	0.083	1
Syp	0.527235	-0.00808904	0.04	0.083	1
Foxr2	0.527235	-0.00656244	0.04	0.083	1
Bend4	0.527411	-0.0638836	0.8	0.861	1
Cip2a	0.527411	0.0204742	0.8	0.861	1
Trmt5	0.527785	-0.058764	0.68	0.722	1
Def8	0.52781	-0.0243869	0.4	0.5	1
Mfsd11	0.52781	0.0400668	0.48	0.444	1
Pdzrn3	0.527855	-0.047162	0.8	0.917	1
Spry1	0.528128	0.0312748	0.64	0.639	1
Pygo2	0.528128	0.0485249	0.64	0.639	1
Dctd	0.528259	0.0635316	0.96	0.917	1
Mrpl1	0.528308	0.0438545	0.96	0.972	1
Ubr7	0.528308	-0.0304533	0.96	0.972	1
Slc16a4	0.528315	-0.0143536	0.2	0.278	1
Mctp2	0.528315	-0.0202088	0.2	0.278	1
Kctd11	0.528315	0.0306677	0.28	0.222	1
Mphosph9	0.528639	0.0442165	0.76	0.694	1
Smad3	0.528639	0.0458451	0.72	0.722	1
Rab10os	0.528639	0.0140711	0.8	0.667	1
Platr16	0.528743	-0.012991	0.12	0.167	1
Katnal1	0.528743	-0.0212679	0.12	0.167	1
Mtf1	0.529395	0.0278146	0.76	0.722	1
Bcs1l	0.529598	0.0145476	0.56	0.5	1
Dlg4	0.529598	0.0361552	0.56	0.5	1
Asb8	0.529598	-0.0319948	0.44	0.583	1
Herpud1	0.530017	0.119854	0.6	0.611	1
Gm5165	0.530017	0.0130461	0.6	0.611	1
Tbc1d22b	0.530017	-0.00241051	0.6	0.611	1
A930037H05Rik	0.530252	-0.0155339	0.24	0.333	1
Miga2	0.530754	0.0233201	0.44	0.417	1
Tmem186	0.530754	-0.0099359	0.36	0.472	1
Irs4	0.530754	0.0359628	0.44	0.417	1
Armcx2	0.531137	-0.0533617	0.76	0.806	1
3110045C21Rik	0.531196	0.0265785	0.52	0.444	1
Rpgrip1l	0.531607	0.0266141	0.64	0.611	1
Slc22a23	0.531607	-0.0105117	0.76	0.528	1
Gm14471	0.53163	-0.0130667	0.12	0.194	1
Rap1gap	0.53163	0.0369817	0.2	0.139	1
Acap3	0.53163	-0.000393831	0.2	0.139	1
Slc4a5	0.53163	0.0219548	0.2	0.139	1
Dysf	0.53163	0.0123821	0.2	0.139	1
Nmb	0.53163	0.0125647	0.12	0.194	1
9130023H24Rik	0.53163	0.000194492	0.12	0.194	1
Hhip	0.53163	0.0178445	0.2	0.139	1
Cdyl2	0.53163	0.0120995	0.2	0.139	1
C1qtnf1	0.53163	0.0137123	0.2	0.139	1
Tmprss2	0.53163	0.0287018	0.12	0.194	1
Stoml1	0.531753	-0.00403893	0.24	0.361	1
Snip1	0.531925	-0.0603891	0.76	0.861	1
Slit2	0.531925	-0.0244284	0.76	0.861	1
Pacs1	0.531925	0.0468736	0.8	0.833	1
B3gat3	0.531925	0.074694	0.88	0.778	1
Leng1	0.532038	-0.0345285	0.48	0.528	1
Fzd6	0.532038	-0.0417637	0.48	0.528	1
Sypl	0.532469	-0.049592	0.88	0.833	1
Ppp2r3c	0.532469	0.045711	0.84	0.861	1
R74862	0.532698	0.0149942	0.44	0.361	1
Chga	0.532698	0.00998149	0.4	0.389	1
Rarg	0.532698	0.0192668	0.44	0.361	1
Ankrd44	0.53275	0.0511499	0.36	0.306	1
Sowahc	0.53275	0.0262027	0.36	0.306	1
Smug1	0.53275	0.039331	0.36	0.306	1
Ube4a	0.532817	-0.0120994	0.84	0.917	1
Rnaseh1	0.532817	0.0357183	0.88	0.889	1
Dnlz	0.53293	0.0506062	0.92	0.889	1
Arhgef9	0.532973	0.0246869	0.2	0.167	1
Gnasas1	0.533012	-0.0402652	0.92	0.917	1
Polr1a	0.533012	-0.0516657	0.92	0.917	1
Ap2a2	0.533012	-0.0475796	0.92	0.917	1
Mtmr2	0.533012	0.0293934	0.96	0.889	1
Rad17	0.533012	-0.0154157	0.88	0.944	1
Mrps9	0.533066	-0.078205	0.92	0.944	1
Twsg1	0.533066	-0.100034	0.92	0.944	1
Hook3	0.533098	0.0892017	0.92	0.972	1
Bloc1s2	0.533098	0.0456791	0.96	0.944	1
Gm14295	0.533102	-0.0165748	0.16	0.222	1
E2f2	0.533102	0.0222508	0.24	0.167	1
2810405F17Rik	0.533102	0.0105155	0.24	0.167	1
Gtf2b	0.533115	-0.0572857	0.92	1	1
Kif20a	0.533115	-0.00783748	0.92	1	1
Parp1	0.53312	-0.0552101	1	1	1
Meaf6	0.53312	-0.0305927	0.96	1	1
Ptp4a2	0.53312	0.0579031	1	1	1
Cct7	0.53312	0.0286052	1	1	1
Timm10b	0.53312	0.0700338	1	1	1
Lamp1	0.53312	-0.0633971	1	1	1
Ddx39	0.53312	0.0312749	1	1	1
Cops3	0.53312	-0.0618405	1	1	1
Nmt1	0.53312	-0.00314638	0.96	1	1
Psmd12	0.53312	0.0441842	1	1	1
Mnat1	0.53312	-0.04088	1	1	1
Aopep	0.53312	-0.0450219	1	1	1
Psme2	0.53312	0.0690821	1	1	1
Dnajb11	0.53312	0.0459393	1	1	1
Mapk14	0.53312	-0.0765803	1	1	1
Clpp	0.53312	-0.0371202	1	1	1
Morf4l2	0.53312	-0.117207	1	1	1
Noto	0.533237	-0.124278	0.32	0.417	1
Rom1	0.533237	0.0375388	0.4	0.361	1
Wdr19	0.5333	-0.0548185	0.32	0.361	1
Gm10658	0.5333	-0.0029144	0.4	0.306	1
Gamt	0.5333	0.0136309	0.4	0.306	1
L3hypdh	0.533449	-0.0149915	0.32	0.389	1
Pi4kb	0.53425	-0.0273139	0.64	0.806	1
Pcyt1a	0.534307	-0.022029	0.48	0.611	1
Lztr1	0.534312	0.0512779	0.52	0.472	1
Mospd2	0.534312	-0.0254517	0.44	0.528	1
Slc35d1	0.534358	-0.03758	0.56	0.722	1
Pigq	0.534358	0.0225754	0.72	0.611	1
Lrrc75a	0.534689	0.0374275	0.44	0.444	1
Rnf121	0.535484	0.0242409	0.8	0.75	1
Sema3f	0.535536	0.00635169	0.6	0.722	1
Gemin8	0.535536	-0.0510858	0.68	0.667	1
Tmem80	0.53637	0.0361933	0.52	0.611	1
Zfp217	0.536404	-0.0288721	0.8	0.806	1
Fndc4	0.536595	-0.0457574	0.68	0.694	1
Mepce	0.536595	-0.0403018	0.68	0.694	1
Fam110b	0.53713	0.0296291	0.56	0.528	1
Fbxo17	0.537274	0.00994366	0.44	0.389	1
9330020H09Rik	0.537631	-0.0359368	0.28	0.333	1
Rc3h1	0.537895	0.0609916	0.96	0.917	1
Pip5k1a	0.537895	-0.0371696	0.88	0.972	1
Cdipt	0.537895	0.0625259	0.88	0.972	1
Gipc1	0.537895	0.052478	0.88	0.972	1
Vps54	0.537895	-0.0107213	0.88	0.972	1
Klf15	0.537896	-0.0198471	0.24	0.278	1
Smg7	0.537943	-0.0726486	0.96	0.972	1
Smyd2	0.537943	-0.0460526	0.96	0.972	1
Dusp4	0.537997	0.0387688	0.64	0.639	1
1110019D14Rik	0.538256	-0.0299378	0.52	0.639	1
Stat6	0.538311	0.0143213	0.52	0.417	1
Arhgap22	0.538311	-0.00179935	0.48	0.444	1
Cers4	0.538384	0.0522435	0.76	0.694	1
Stat4	0.538999	3.49641e-05	0.16	0.25	1
6030442K20Rik	0.539001	-0.0141011	0.28	0.389	1
Sema4b	0.539001	0.0211864	0.28	0.389	1
Ints1	0.539128	0.0367355	0.76	0.722	1
Lrch1	0.539977	-0.0248556	0.68	0.556	1
Urgcp	0.540008	-0.015689	0.4	0.472	1
Klf10	0.540008	0.00899887	0.48	0.417	1
Osbpl6	0.540249	0.0181665	0.16	0.111	1
Gm14508	0.540249	0.0172539	0.16	0.111	1
Gm10638	0.540249	0.0112083	0.16	0.111	1
Rhbdl3	0.540249	0.0254755	0.16	0.111	1
Stradb	0.540384	-0.0128165	0.24	0.306	1
Vash2	0.540384	-0.00318614	0.32	0.25	1
Dph2	0.540384	-0.0125805	0.24	0.306	1
Tmem229a	0.540384	-0.010144	0.24	0.306	1
Klhdc8b	0.540384	0.0133687	0.32	0.25	1
Atxn7	0.540463	-0.0254434	0.64	0.694	1
Tubb6	0.540463	-0.0251128	0.56	0.75	1
Zfp119b	0.541082	0.0168677	0.28	0.222	1
Cnksr3	0.541266	0.022418	0.84	0.778	1
Parm1	0.541482	0.0164439	0.48	0.389	1
B2m	0.541543	0.0320433	0.64	0.611	1
Fggy	0.541543	-0.0347279	0.56	0.667	1
Hic2	0.541543	-0.0368951	0.56	0.667	1
Rab26os	0.541543	0.0757029	0.56	0.667	1
Phtf1	0.541621	0.0373862	0.84	0.806	1
Nbas	0.541621	-0.0762121	0.84	0.806	1
Ccnd3	0.541916	0.0465831	0.84	0.833	1
Smap2	0.542158	0.0243794	0.76	0.917	1
Lactb	0.54223	0.0701045	0.6	0.5	1
Gm8251	0.54224	-0.0648293	0.28	0.306	1
Gm42439	0.54224	0.027928	0.32	0.278	1
Hist1h4m	0.54224	0.0492019	0.32	0.278	1
Cfap47	0.54224	-0.0706026	0.24	0.333	1
Gm45609	0.542249	-0.0385651	0.08	0.139	1
Igsf21	0.542249	-0.00411312	0.08	0.139	1
Pilra	0.542249	0.00611476	0.08	0.139	1
Gm36371	0.542249	-0.00562324	0.08	0.139	1
Nsg2	0.542249	-0.00772358	0.08	0.139	1
Sntb2	0.542342	-0.0367823	0.48	0.528	1
Efcab10	0.542342	-0.0636516	0.56	0.472	1
S100a11	0.542692	0.0350254	0.84	0.972	1
Clasp2	0.542692	0.121399	0.92	0.917	1
Slc30a1	0.542714	-0.0616728	0.4	0.417	1
Txnrd3	0.542714	0.0120872	0.48	0.361	1
Ints10	0.542778	-0.0702735	0.92	0.972	1
Fam114a2	0.542778	-0.00726338	0.88	1	1
Ccnt1	0.542778	-0.0617252	1	0.917	1
Inppl1	0.542794	-0.0606754	0.92	1	1
Mcm6	0.542799	-0.0501773	1	1	1
Glrx2	0.542799	0.0209836	1	0.972	1
Mrps21	0.542799	0.0354176	1	1	1
Dera	0.542799	0.0475235	1	1	1
Ash2l	0.542799	-0.0523543	1	1	1
Sltm	0.542799	0.0356596	1	1	1
Lsm7	0.542799	-0.0304812	1	1	1
Ube2b	0.542799	-0.0279376	1	1	1
Mprip	0.542799	0.0184135	1	1	1
Rnasek	0.542799	0.0459453	1	1	1
Erh	0.542799	-0.039532	1	1	1
Arid4b	0.542799	0.0539369	1	1	1
Yae1d1	0.542799	0.0127514	1	1	1
Mycbp2	0.542799	-0.0672193	0.96	1	1
Cbx5	0.542799	-0.061378	1	1	1
Ndufa7	0.542799	0.0279748	1	1	1
Ddx39b	0.542799	-0.0742053	1	1	1
Mrpl11	0.542799	0.0289457	1	1	1
Lefty1	0.542965	-0.240336	0.6	0.667	1
Slc39a14	0.543542	0.0488886	0.32	0.306	1
Ctbs	0.543681	-0.0261224	0.36	0.417	1
Icmt	0.543681	-0.0200836	0.36	0.417	1
Cgref1	0.543681	0.0238303	0.44	0.361	1
Fam53b	0.543681	-0.00116695	0.32	0.444	1
Gadd45b	0.543745	0.00471987	0.28	0.194	1
Cfap97	0.544029	0.0370953	0.8	0.694	1
Ptges2	0.544252	0.0544903	0.64	0.667	1
Gm35188	0.544252	0.124509	0.68	0.639	1
Spry2	0.544252	0.153448	0.64	0.667	1
Rcan1	0.544252	0.141999	0.68	0.639	1
Mospd3	0.544355	-0.0349489	0.28	0.361	1
Wdr45	0.544355	0.0384783	0.36	0.306	1
Tmem79	0.54436	-0.0181288	0.32	0.417	1
P3h4	0.54436	0.0340034	0.4	0.361	1
Slc9a5	0.544412	-0.0272895	0.12	0.167	1
Rec8	0.544412	-0.0220734	0.12	0.167	1
1110020A21Rik	0.544412	-0.0170548	0.12	0.167	1
Cgrrf1	0.544448	-0.0313655	0.52	0.583	1
Atmin	0.544711	0.020523	0.52	0.472	1
Cnnm2	0.544711	0.021912	0.56	0.444	1
Cenpt	0.544722	0.0225123	0.4	0.333	1
Slc37a4	0.544722	0.01479	0.4	0.333	1
Lpin2	0.544992	-0.0178613	0.56	0.639	1
Rsu1	0.545244	0.0324636	0.8	0.75	1
Abhd5	0.545353	-0.0098889	0.36	0.5	1
Ddx28	0.545413	-0.008754	0.6	0.722	1
Osbp	0.545413	0.0166289	0.6	0.722	1
Lrp11	0.546456	0.070422	0.68	0.694	1
6330562C20Rik	0.54666	0.0111219	0.2	0.139	1
Six5	0.54666	-0.00212928	0.12	0.194	1
Tagln	0.54666	0.0171676	0.2	0.139	1
Nipal4	0.54666	0.00813895	0.2	0.139	1
Sgcd	0.54666	0.0148959	0.2	0.139	1
Tspoap1	0.54666	0.0186045	0.2	0.139	1
2023-09-03	0.54666	0.0162897	0.2	0.139	1
Ece2	0.54666	0.00909335	0.2	0.139	1
Gm15246	0.54666	-0.00411243	0.12	0.194	1
Ltbr	0.547074	-0.0112746	0.16	0.222	1
Tnfrsf22	0.547074	-0.0153988	0.16	0.222	1
Gm10479	0.547074	-0.015353	0.16	0.222	1
Rbbp9	0.547226	0.0340925	0.8	0.917	1
Klhl2	0.547226	0.0849341	0.88	0.861	1
Specc1l	0.547226	-0.0470403	0.8	0.917	1
Alas1	0.547354	0.0449419	0.56	0.528	1
Gm4869	0.547442	0.0906393	0.2	0.167	1
Gm45509	0.547442	0.0235915	0.2	0.167	1
Mterf4	0.547486	-0.0296278	0.96	0.861	1
Uspl1	0.547486	0.00276729	0.88	0.917	1
2810013P06Rik	0.547531	-0.000639133	0.6	0.444	1
Chac2	0.547531	0.0303442	0.52	0.5	1
BC065397	0.547957	0.0312936	0.64	0.639	1
Prss8	0.548181	0.00910221	0.36	0.444	1
Wdr27	0.548181	0.0364261	0.44	0.389	1
Gab1	0.548916	0.074756	0.48	0.444	1
Tarbp1	0.548916	0.021584	0.48	0.444	1
Dsn1	0.548951	0.0833054	0.84	0.667	1
Fam149a	0.549485	-0.0311857	0.28	0.333	1
Tom1l2	0.549485	0.0218042	0.36	0.278	1
Tspyl1	0.549595	0.00997446	0.76	0.75	1
Erfe	0.549802	-0.00232179	0.04	0.083	1
Lmod1	0.549802	-0.00165153	0.04	0.083	1
Gm16548	0.549802	-0.00340996	0.04	0.083	1
Nr1h3	0.549802	-0.0067465	0.04	0.083	1
Ngf	0.549802	-0.00581664	0.04	0.083	1
Syt6	0.549802	-0.00361204	0.04	0.083	1
Lrrc39	0.549802	-0.0053986	0.04	0.083	1
Gm42664	0.549802	-0.00461801	0.04	0.083	1
Rrh	0.549802	0.00776523	0.04	0.083	1
Gm43707	0.549802	-0.00488228	0.04	0.083	1
Gm12631	0.549802	-0.00350211	0.04	0.083	1
Gm12925	0.549802	0.00208517	0.04	0.083	1
Spata21	0.549802	-0.00474949	0.04	0.083	1
Mnx1	0.549802	-0.00491145	0.04	0.083	1
Gm9970	0.549802	-0.00299564	0.04	0.083	1
Oas1d	0.549802	0.0048201	0.04	0.083	1
Adap1	0.549802	-0.00427976	0.04	0.083	1
Retsat	0.549802	-0.00705343	0.04	0.083	1
Gm44196	0.549802	-0.00115321	0.04	0.083	1
Exoc3l2	0.549802	0.00083791	0.04	0.083	1
Plpp4	0.549802	0.00762023	0.04	0.083	1
Myo16	0.549802	-0.00529367	0.04	0.083	1
Gm45267	0.549802	-0.0041667	0.04	0.083	1
Kcnn1	0.549802	-0.00228795	0.04	0.083	1
Il34	0.549802	-0.00385279	0.04	0.083	1
BC065403	0.549802	-0.00269072	0.04	0.083	1
Gnat1	0.549802	-0.00777357	0.04	0.083	1
Slc6a20a	0.549802	-0.00789527	0.04	0.083	1
4930547M16Rik	0.549802	-0.00574581	0.04	0.083	1
Slc39a3	0.549802	-0.00120324	0.04	0.083	1
Wnt3a	0.549802	0.0267444	0.04	0.083	1
Myo15	0.549802	-0.006605	0.04	0.083	1
Inca1	0.549802	0.00029003	0.04	0.083	1
Adam11	0.549802	-0.000462478	0.04	0.083	1
Rad51ap2	0.549802	0.0217037	0.04	0.083	1
Gm30124	0.549802	-0.0100474	0.04	0.083	1
Gm7008	0.549802	-0.00356523	0.04	0.083	1
4921518K17Rik	0.549802	0.00299394	0.04	0.083	1
Arg2	0.549802	-0.000288804	0.04	0.083	1
Prox2	0.549802	-0.0048338	0.04	0.083	1
Zfp85os	0.549802	-0.00219009	0.04	0.083	1
Gm7324	0.549802	-0.000986162	0.04	0.083	1
Rnase4	0.549802	0.00236533	0.04	0.083	1
4930579G18Rik	0.549802	-0.00222815	0.04	0.083	1
Gulo	0.549802	-0.00684839	0.04	0.083	1
Gm4278	0.549802	-0.00352901	0.04	0.083	1
Gm48957	0.549802	0.00498397	0.04	0.083	1
Shisal1	0.549802	-0.00464529	0.04	0.083	1
Nr4a1	0.549802	-0.00397384	0.04	0.083	1
Gm41409	0.549802	-0.00129034	0.04	0.083	1
Gm41505	0.549802	-0.00550368	0.04	0.083	1
Cyp4f13	0.549802	-0.00413229	0.04	0.083	1
Ebi3	0.549802	-0.00392413	0.04	0.083	1
Gm29417	0.549802	-0.0084167	0.04	0.083	1
E230025N22Rik	0.549802	0.00241038	0.04	0.083	1
Galr1	0.549802	-0.00365625	0.04	0.083	1
Gm50323	0.549802	-0.00131299	0.04	0.083	1
Gm26618	0.549802	-0.00658331	0.04	0.083	1
Gm6938	0.549802	-0.00584161	0.04	0.083	1
Ttc23	0.550156	-0.0229022	0.76	0.778	1
Cdkn2d	0.550385	0.045254	0.64	0.694	1
Lmtk3	0.550478	0.0340589	0.28	0.25	1
Smpd1	0.550494	-0.00180816	0.28	0.389	1
Gle1	0.550641	0.033409	0.8	0.778	1
Med11	0.550641	-0.0275609	0.72	0.833	1
Mettl18	0.551571	0.0187049	0.64	0.611	1
Pald1	0.551571	0.0529289	0.64	0.611	1
Dennd1b	0.551696	-0.0616182	0.84	0.833	1
9530068E07Rik	0.551696	-0.0243371	0.76	0.889	1
Efcab14	0.551934	-0.0710128	0.84	0.861	1
Klhl7	0.551934	-0.0645885	0.84	0.861	1
Bak1	0.551934	0.00973242	0.92	0.806	1
Polr3c	0.552123	0.00507898	0.84	0.889	1
Fbxw8	0.552271	-0.0351262	0.92	0.861	1
Acaca	0.552271	-0.0736512	0.88	0.889	1
Stxbp2	0.552317	0.0281401	0.44	0.417	1
St3gal6	0.552317	-0.0137299	0.36	0.472	1
Spink10	0.552317	0.00288954	0.36	0.472	1
Noa1	0.552381	-0.0551289	0.84	0.944	1
Dnajc24	0.55246	-0.00851563	0.88	0.944	1
Fat1	0.55246	0.121739	0.88	0.944	1
Galnt12	0.552502	0.0281417	0.52	0.556	1
Wwp1	0.552513	0.0856872	0.92	0.944	1
Commd10	0.552513	0.0547065	0.92	0.944	1
Scai	0.552544	-0.0163562	0.92	0.972	1
Capns1	0.552544	0.0141577	0.92	0.972	1
Lztfl1	0.552544	0.078311	0.96	0.944	1
Rnf145	0.552544	-0.0397013	0.92	0.972	1
Rps6kb1	0.552544	-0.0340766	0.96	0.944	1
Greb1	0.552544	0.0353933	0.92	0.972	1
Abi2	0.55256	-0.0299239	1	0.944	1
Ilkap	0.55256	0.0602205	1	0.944	1
Ctsz	0.55256	-0.0495824	0.92	1	1
Dcps	0.55256	0.0826287	1	0.944	1
Imp4	0.552565	0.023237	1	1	1
Arpc2	0.552565	0.066704	1	1	1
Ppig	0.552565	0.0560189	1	1	1
Katnbl1	0.552565	0.076835	1	0.972	1
Prpf6	0.552565	-0.00455605	1	1	1
Mtx1	0.552565	0.0830605	1	1	1
Acer2	0.552565	0.0681532	1	1	1
Uqcrh	0.552565	-0.0344426	1	1	1
Utp11	0.552565	-0.000392821	0.96	1	1
Micos10	0.552565	0.0832404	1	1	1
Ankrd17	0.552565	-0.0841361	0.96	1	1
Pitpnb	0.552565	-0.0300158	1	1	1
Trim28	0.552565	-0.0259169	1	1	1
Chordc1	0.552565	0.08122	1	1	1
Ccar1	0.552565	0.02573	1	1	1
Lrrc59	0.552565	-0.0220495	1	1	1
Tdp2	0.552565	-0.00135921	1	1	1
E2f3	0.552565	0.00404047	0.96	1	1
Mrpl36	0.552565	0.0644471	1	1	1
Pabpn1	0.552565	0.00478893	1	1	1
Gm15611	0.552613	0.0245127	0.24	0.194	1
Nsg1	0.552613	0.0262709	0.24	0.194	1
Zfp775	0.552613	0.0323825	0.24	0.194	1
Ermn	0.552726	0.0400006	0.32	0.25	1
Fermt1	0.552726	-0.00183946	0.24	0.306	1
Bloc1s3	0.552726	0.0122641	0.32	0.25	1
2310022A10Rik	0.552971	-0.0231442	0.6	0.667	1
Sipa1l2	0.552971	0.0514494	0.68	0.611	1
Zfp937	0.554001	-0.000309182	0.2	0.278	1
Slc30a7	0.554237	0.0357914	0.68	0.639	1
Zfp462	0.554237	0.0426329	0.68	0.639	1
Etfbkmt	0.554237	-0.0574464	0.64	0.667	1
Tet2	0.554361	0.0314771	0.32	0.278	1
Pomt2	0.554361	0.0234837	0.32	0.278	1
Zfp870	0.554361	0.0289008	0.32	0.278	1
Tmem17	0.554683	0.0299149	0.56	0.556	1
Abcc5	0.555091	0.00476086	0.8	0.75	1
Agl	0.555209	0.164891	0.56	0.444	1
6330418K02Rik	0.555597	0.0449331	0.4	0.361	1
Zdhhc7	0.555597	-0.0254777	0.32	0.417	1
Adamts19	0.556083	-0.0190848	0.28	0.361	1
Hist1h3f	0.556112	0.0117365	0.28	0.417	1
Hey1	0.556286	0.0254397	0.32	0.361	1
Ggcx	0.556286	0.00254691	0.4	0.306	1
Trappc6a	0.556618	-0.0525142	0.8	0.861	1
Pknox1	0.556681	-0.0368484	0.52	0.611	1
Lamb3	0.556908	0.0109564	0.16	0.111	1
Chst14	0.556908	0.0135549	0.16	0.111	1
Gm35986	0.556908	0.0237981	0.16	0.111	1
Fam169b	0.556908	0.0369088	0.16	0.111	1
Bmp5	0.556908	0.0180685	0.16	0.111	1
Camk2b	0.556908	0.0158279	0.16	0.111	1
C1ql1	0.556908	0.014232	0.16	0.111	1
Gm49747	0.556908	0.0259948	0.16	0.111	1
C2	0.556908	0.0124926	0.16	0.111	1
Ccdc148	0.557034	-0.0218311	0.28	0.194	1
Evx1	0.557034	-0.0524504	0.2	0.25	1
Gmip	0.557034	0.00778322	0.28	0.194	1
Rap2a	0.557323	-0.033498	0.68	0.722	1
Trip13	0.557475	0.0543778	0.96	0.972	1
Tsr3	0.557475	-0.0388544	0.96	0.972	1
Mtln	0.558139	-0.0699843	0.72	0.722	1
Insr	0.558139	-0.00804326	0.6	0.806	1
Zbtb25	0.558507	-0.00968386	0.64	0.556	1
Qsox2	0.558861	-0.0153352	0.68	0.778	1
Prmt9	0.558861	0.00987709	0.76	0.722	1
Cers6	0.559494	-0.0361002	0.68	0.806	1
Pole	0.559494	-0.00269748	0.68	0.806	1
Acad8	0.559494	0.0644637	0.76	0.75	1
Rtl8b	0.559494	0.0306869	0.8	0.722	1
Apobec4	0.559947	-0.00246098	0.08	0.139	1
Zfp36	0.559947	-0.00738999	0.08	0.139	1
Sv2c	0.559947	0.00259879	0.08	0.139	1
Gm10143	0.559947	0.00287611	0.08	0.139	1
Col4a6	0.559947	0.0222474	0.08	0.139	1
Etaa1os	0.560308	-0.0140092	0.12	0.167	1
5830448L01Rik	0.560308	-0.0169416	0.12	0.167	1
Hist1h4c	0.560396	-0.0591603	0.64	0.694	1
Gm15832	0.560743	0.019082	0.12	0.083	1
Foxb1	0.560743	0.0418668	0.12	0.083	1
Mtg2	0.560931	-0.0123143	0.76	0.833	1
Hecw2	0.561225	-0.00983558	0.16	0.222	1
Hpdl	0.561225	-0.0102396	0.16	0.222	1
Rundc3b	0.561225	-0.00900403	0.16	0.222	1
Gm42726	0.561225	-0.0195859	0.16	0.222	1
Arhgap27	0.561225	-0.0164626	0.16	0.222	1
Dgkg	0.561225	0.000236729	0.24	0.167	1
Il1rapl1	0.561225	-0.0638257	0.16	0.222	1
Cul7	0.561275	-0.0311129	0.76	0.861	1
Jade3	0.561275	0.0334535	0.76	0.861	1
Uvssa	0.561466	-0.00304067	0.36	0.278	1
Cep170	0.561561	-0.07016	0.84	0.833	1
Cept1	0.561561	0.0769024	0.76	0.889	1
Rnf149	0.561795	0.0323999	0.84	0.861	1
Naa25	0.561795	-0.0678215	0.84	0.861	1
Sppl2b	0.561817	-0.0270653	0.56	0.583	1
Cyct	0.561896	0.0312759	0.2	0.139	1
Rwdd3	0.561896	0.0107136	0.2	0.139	1
Gm48226	0.561896	-0.00585432	0.12	0.194	1
Gm6169	0.561896	-0.00262654	0.12	0.194	1
Msc	0.562102	0.0441141	0.2	0.167	1
Hist2h2ab	0.562102	0.0299458	0.2	0.167	1
Zfp760	0.562107	-0.0190698	0.28	0.389	1
Pms2	0.562235	0.0455396	0.92	0.889	1
Zfp260	0.562313	-0.0341007	0.92	0.917	1
Slu7	0.562313	-0.0580612	0.84	0.972	1
Zbtb20	0.562323	-0.0889725	0.64	0.75	1
Zfp523	0.562323	-0.0467271	0.72	0.694	1
Mfsd14a	0.562396	-0.0101968	0.96	0.944	1
Ctsc	0.562396	0.249583	0.96	0.944	1
Ttc1	0.562396	-0.0287565	0.96	0.944	1
Nup88	0.562396	0.00957765	0.92	0.972	1
Zfp407	0.562396	0.00330328	0.96	0.944	1
Las1l	0.562411	-0.0536563	0.92	1	1
Atic	0.562416	-0.0419518	1	1	1
Uchl5	0.562416	-0.0413617	1	1	1
Hat1	0.562416	-0.0885396	1	1	1
Uba6	0.562416	-0.00960443	0.96	1	1
Bet1	0.562416	0.0572426	1	1	1
Zfp609	0.562416	-0.0293077	1	1	1
Chmp6	0.562416	-0.0321933	0.96	1	1
Elmo1	0.562416	-0.146535	1	1	1
Nop16	0.562416	0.038174	1	1	1
Hnrnpa0	0.562416	-0.0190323	1	1	1
Ttc3	0.562416	0.0159122	1	1	1
Vars	0.562416	-0.0969545	0.96	1	1
Gemin6	0.562416	0.007862	1	1	1
mt-Nd1	0.562416	-0.0637566	1	1	1
Dolk	0.562868	0.0152844	0.6	0.5	1
Akap17b	0.562868	0.0237329	0.6	0.5	1
Tab3	0.562868	-0.0568434	0.52	0.556	1
Rnf139	0.563066	-0.0120113	0.6	0.667	1
Zbtb18	0.563243	-0.0298114	0.48	0.528	1
Tonsl	0.563243	0.02375	0.56	0.472	1
Arhgap4	0.563258	0.0239988	0.44	0.417	1
Mynn	0.563848	-0.026447	0.72	0.75	1
Tyro3	0.564311	0.00314847	0.56	0.722	1
Dlgap2	0.564311	0.0355587	0.6	0.694	1
Mrm1	0.564743	-0.031625	0.32	0.472	1
Tmem64	0.565012	-0.0347912	0.52	0.583	1
9630014M24Rik	0.565012	-0.053711	0.48	0.611	1
Slc7a6os	0.565024	-0.0667177	0.64	0.861	1
2023-09-06	0.565024	-0.0285415	0.8	0.75	1
Col9a1	0.565205	-0.0153451	0.24	0.306	1
Paxx	0.565205	-0.00561859	0.24	0.306	1
Klhl18	0.565205	-0.0153326	0.24	0.306	1
4930556J24Rik	0.565205	0.015369	0.32	0.25	1
Entpd5	0.565205	-0.00359926	0.24	0.306	1
Arfgap1	0.565434	0.0331026	0.68	0.667	1
Prrg2	0.565434	-0.0332152	0.6	0.722	1
Mcat	0.565434	-0.0160795	0.6	0.722	1
Ctsf	0.565805	-0.0187255	0.4	0.556	1
Gcnt1	0.565805	0.0284171	0.52	0.472	1
Fam189b	0.56598	0.036753	0.4	0.389	1
Dnah11	0.56598	-0.00837458	0.44	0.361	1
B3galnt1	0.566393	0.0206732	0.24	0.194	1
Foxq1	0.566393	0.0868528	0.16	0.25	1
Opa3	0.566443	-0.016659	0.6	0.75	1
Hmgn3	0.566443	0.0263867	0.76	0.639	1
Bcdin3d	0.566443	0.0457997	0.76	0.639	1
AC149090.1	0.566443	-0.0252907	0.68	0.694	1
Sox13	0.566614	0.0280278	0.32	0.278	1
Zkscan8	0.566614	-0.0143069	0.36	0.25	1
Pttg1ip	0.566943	0.016504	0.8	0.917	1
Myo9b	0.566976	0.0446084	0.6	0.556	1
Nt5dc3	0.566994	-0.012365	0.36	0.5	1
Mylpf	0.567069	-0.0114807	0.2	0.278	1
Otub2	0.567069	0.0111496	0.2	0.278	1
Thap2	0.567194	0.0813156	0.88	0.917	1
Sh3pxd2a	0.567194	-0.030631	0.88	0.917	1
Igf1r	0.567322	0.00722604	0.96	0.917	1
Ptrhd1	0.567322	0.0567263	0.96	0.917	1
Twf1	0.567322	-0.0557306	0.96	0.917	1
Itgb3bp	0.567369	-0.0416336	0.96	0.972	1
Ptprf	0.567369	0.0422387	0.96	0.972	1
Jagn1	0.567369	-0.0495869	0.96	0.972	1
Lsamp	0.567503	0.200375	0.32	0.306	1
1700123M08Rik	0.567616	0.0111544	0.4	0.333	1
Lss	0.567616	-0.0295416	0.32	0.389	1
Natd1	0.567616	0.0113774	0.4	0.333	1
Fgf10	0.567616	-0.0318881	0.32	0.389	1
Gm15491	0.567616	0.0144671	0.4	0.333	1
Cd99l2	0.567934	0.0222525	0.36	0.306	1
Mkks	0.568086	-0.0523099	0.56	0.528	1
Gabarapl1	0.568147	-0.0164426	0.56	0.694	1
Klhl24	0.568147	0.0495706	0.64	0.639	1
Tctex1d2	0.568147	0.0415675	0.72	0.722	1
Gins3	0.56877	0.0601333	0.6	0.583	1
A930015D03Rik	0.56877	-0.0461894	0.52	0.639	1
Wnk3	0.568856	0.0137671	0.76	0.722	1
Micu3	0.569479	0.0336096	0.72	0.778	1
2810429I04Rik	0.569479	-0.00765643	0.72	0.778	1
Ostf1	0.569479	-0.00541303	0.88	0.667	1
Cdkl2	0.57043	-0.0520435	0.4	0.5	1
Mrps2	0.570491	0.0233693	0.76	0.806	1
Yipf1	0.570491	-0.0409579	0.72	0.833	1
Ankrd13a	0.570491	0.0601948	0.76	0.806	1
2310039H08Rik	0.570491	0.0319271	0.84	0.75	1
Ndrg3	0.570892	0.0860628	0.76	0.833	1
Orc1	0.570892	-0.0800951	0.76	0.833	1
Psen2	0.571031	0.0396651	0.4	0.611	1
Alkbh7	0.57123	0.0344066	0.88	0.778	1
Fzd8	0.57123	-0.00481912	0.72	0.889	1
Rbm18	0.571511	0.0409617	0.84	0.833	1
Dck	0.571741	0.105318	0.84	0.861	1
9430038I01Rik	0.571741	-0.0561216	0.84	0.861	1
Mtfmt	0.571897	-0.0222874	0.6	0.639	1
Cdc37l1	0.571925	-0.0294672	0.76	0.944	1
Pik3r4	0.572157	0.00593252	0.64	0.528	1
Msantd2	0.572174	0.0273977	0.92	0.889	1
Bhlhb9	0.572174	-0.0472186	0.84	0.944	1
Naxd	0.57225	0.0433455	0.88	0.944	1
Nop2	0.572331	-0.0455073	0.92	0.972	1
Etaa1	0.572331	-0.0337538	0.92	0.972	1
Lig1	0.572347	-0.0174216	0.92	1	1
Pepd	0.572347	0.0574599	1	0.944	1
Tsta3	0.572347	0.073455	0.92	1	1
Mrpl39	0.572347	0.0693794	1	0.944	1
Pdcl3	0.572352	-0.0643764	0.96	1	1
Dars	0.572352	0.0596212	1	1	1
Arpc5	0.572352	0.0247793	1	1	1
Atp5c1	0.572352	0.00832052	1	1	1
Nr6a1	0.572352	-0.0383784	0.96	1	1
Pfdn4	0.572352	-0.0873758	1	1	1
Nudc	0.572352	0.0543307	1	1	1
Camta1	0.572352	0.0317938	1	1	1
Ggct	0.572352	-0.0660379	1	1	1
Prpf31	0.572352	-0.0226083	1	1	1
Smarcc1	0.572352	-0.0466146	1	1	1
Rnf126	0.572352	0.0942991	1	0.972	1
Nudcd2	0.572352	-0.00440094	1	1	1
Nme2	0.572352	-0.0373729	1	1	1
Ylpm1	0.572352	0.0404444	1	0.972	1
Gpbp1	0.572352	0.0296545	1	1	1
Hnrnpc	0.572352	-0.0403081	1	1	1
Paxbp1	0.572352	-0.0272947	0.96	1	1
Tcp1	0.572352	0.094458	1	1	1
Elob	0.572352	-0.0342829	1	1	1
Fxn	0.572352	0.076444	1	0.972	1
Nprl3	0.572467	0.0333272	0.48	0.417	1
Aar2	0.573249	-0.0326431	0.6	0.667	1
Slc1a3	0.573249	-0.0516913	0.6	0.667	1
Rbbp5	0.573327	-0.0211203	0.52	0.556	1
Bend5	0.573327	0.036172	0.6	0.5	1
Large2	0.573815	0.011093	0.16	0.111	1
Dnajc6	0.573815	0.109035	0.16	0.111	1
Gab2	0.573815	0.0154971	0.16	0.111	1
Glis2	0.574302	0.0250166	0.44	0.417	1
Zswim7	0.574472	-0.0246606	0.56	0.722	1
Tmem179b	0.575042	-0.0150612	0.64	0.861	1
Dusp22	0.575433	-0.0156857	0.52	0.583	1
Ttc30b	0.575552	-0.0127215	0.16	0.222	1
D630003M21Rik	0.575552	-0.0153033	0.16	0.222	1
Zkscan14	0.575552	-0.0164164	0.16	0.222	1
Slc12a4	0.575552	-0.00499065	0.16	0.222	1
Cdh23	0.575552	-0.00896869	0.16	0.222	1
Rab36	0.575552	0.000144361	0.16	0.222	1
Cltb	0.575552	-0.0146738	0.16	0.222	1
Ggact	0.575557	0.0148771	0.64	0.583	1
Ccn1	0.575576	-0.015983	0.6	0.722	1
Pold4	0.575916	0.015682	0.48	0.361	1
E130311K13Rik	0.576068	-0.0317657	0.24	0.278	1
Gm17435	0.576068	-0.0173076	0.2	0.306	1
Tmem53	0.576426	-0.00895768	0.12	0.167	1
Zfp819	0.576426	-0.0139422	0.12	0.167	1
Fah	0.576426	-0.00356161	0.12	0.167	1
Dnaic2	0.576426	-0.0726815	0.12	0.167	1
Armc7	0.576426	-0.0160022	0.12	0.167	1
Evpl	0.576426	-0.0201871	0.12	0.167	1
Sec31b	0.576426	-0.0157018	0.12	0.167	1
Pon2	0.576498	0.0320144	0.56	0.444	1
Crkl	0.576927	-0.0146353	0.8	0.917	1
Usp25	0.576927	0.0315449	0.88	0.861	1
Ms4a14	0.57695	0.0367884	0.2	0.167	1
Ufl1	0.577174	0.0846358	0.88	0.917	1
Iah1	0.577174	-0.0142964	0.88	0.917	1
Pelo	0.577174	-0.0292921	0.8	0.972	1
Pja1	0.577174	0.0729186	0.96	0.861	1
Polh	0.577292	-0.00544277	0.32	0.444	1
Frg1	0.5773	0.137374	0.96	0.917	1
Fcho2	0.5773	-0.0349341	0.88	0.972	1
Ccdc13	0.577336	0.00977082	0.2	0.139	1
Wdr81	0.577336	0.0171313	0.2	0.139	1
Gm3512	0.577336	0.00939709	0.12	0.194	1
Rarb	0.577336	0.0221381	0.2	0.139	1
Dydc2	0.577336	0.0106267	0.2	0.139	1
Zfp36l3	0.577336	0.00452678	0.2	0.139	1
Nom1	0.577345	-0.0399678	0.96	0.972	1
Mrps31	0.577345	0.0432519	0.96	0.972	1
Rfx3	0.577345	-0.0357109	0.96	0.972	1
Gstt2	0.577361	-0.0156492	0.52	0.611	1
Alg14	0.577452	0.0546895	0.68	0.722	1
Ankrd45	0.577818	0.00145491	0.24	0.306	1
Pax3	0.577921	-0.00169375	0.08	0.139	1
Gm15535	0.577921	0.033264	0.08	0.139	1
Gc	0.577921	0.0236728	0.08	0.139	1
Zfp759	0.577921	0.00232435	0.08	0.139	1
Nat9	0.577966	0.0349874	0.44	0.444	1
Pla2g6	0.577966	0.00196613	0.52	0.389	1
Ints12	0.57824	-0.00691177	0.64	0.778	1
Mccc2	0.57824	-0.0302879	0.68	0.75	1
Aup1	0.578373	0.00921206	0.72	0.583	1
Zfp472	0.578407	0.0194806	0.4	0.361	1
Mgat5b	0.578591	-0.0252451	0.48	0.583	1
Zbtb9	0.578591	-0.0237567	0.48	0.583	1
Ankrd50	0.578937	-0.0211284	0.68	0.778	1
Pias4	0.578937	0.0184679	0.76	0.722	1
Plcb1	0.578995	0.00720057	0.24	0.333	1
P3h1	0.578995	-0.00913407	0.24	0.333	1
Rassf8	0.578995	0.00251722	0.24	0.333	1
D330050I16Rik	0.578995	0.0321281	0.32	0.278	1
Prom1	0.579122	0.0388539	0.6	0.583	1
Zswim4	0.579122	-0.0239836	0.52	0.639	1
Fam129b	0.57917	0.0429762	0.52	0.5	1
Pabpc4l	0.579234	-0.00927933	0.32	0.389	1
Lrig2	0.579549	0.0152771	0.76	0.75	1
Ccdc97	0.579904	0.0184382	0.36	0.306	1
Batf3	0.580017	0.0299512	0.12	0.083	1
Dusp2	0.580017	0.0214123	0.12	0.083	1
Gm37229	0.580017	0.0140051	0.12	0.083	1
4930599N23Rik	0.580017	0.0242021	0.12	0.083	1
Mesp1	0.580017	0.227277	0.12	0.083	1
E430024P14Rik	0.580017	0.0334911	0.12	0.083	1
Snhg16	0.580082	-0.048132	0.76	0.778	1
Mid1ip1	0.580082	-0.0345305	0.68	0.833	1
Cpne2	0.580284	0.01883	0.28	0.222	1
4930513N10Rik	0.580284	-0.0145496	0.2	0.278	1
Adcy8	0.580284	0.0677781	0.28	0.222	1
Cdkn1a	0.580284	-0.000947236	0.2	0.278	1
Gm20342	0.580336	0.0279549	0.24	0.194	1
Tnnt1	0.580336	0.0205762	0.24	0.194	1
Aldh3a2	0.580336	0.00961418	0.24	0.194	1
Gpr137c	0.580336	0.0412716	0.24	0.194	1
Gm15738	0.580336	0.0228614	0.24	0.194	1
Mrgbp	0.580543	-0.0439354	0.72	0.833	1
Cdc42ep4	0.580678	0.0262369	0.64	0.694	1
Primpol	0.580729	-0.0216791	0.52	0.667	1
Rela	0.580729	-0.0157103	0.52	0.667	1
Ttf2	0.580936	0.0355175	0.84	0.778	1
Fzd5	0.581268	-0.0534114	0.76	0.861	1
Per3	0.581542	0.0397269	0.44	0.389	1
Prkacb	0.581544	0.0432228	0.84	0.833	1
Mpv17l2	0.581625	0.0309403	0.56	0.5	1
Nanog	0.58177	0.00306043	0.8	0.889	1
Sec23ip	0.58177	-0.049519	0.72	0.944	1
Fam45a	0.58177	0.0555843	0.76	0.917	1
Plagl2	0.582191	-0.0343121	0.56	0.667	1
Wdr31	0.582191	0.0236554	0.68	0.583	1
Zmym1	0.582195	-0.045249	0.84	0.944	1
Rbmx2	0.582195	-0.0488033	0.84	0.944	1
Jag1	0.58227	-0.117074	0.88	0.944	1
Chmp2b	0.58227	0.00585415	0.84	0.972	1
Fibp	0.58227	0.0604155	0.92	0.917	1
Slc24a5	0.58235	0.0227887	0.96	0.944	1
Usp3	0.58235	0.0781177	0.92	0.972	1
Dtymk	0.58237	0.053922	1	1	1
Dync1i2	0.58237	-0.0706612	1	1	1
Bag1	0.58237	-0.0786511	1	1	1
Ywhah	0.58237	0.101428	1	1	1
Rfc5	0.58237	0.0430911	0.96	1	1
Ssbp1	0.58237	0.0374873	1	1	1
Cyfip1	0.58237	0.0320894	1	1	1
Bub3	0.58237	-0.029799	1	1	1
Agpat5	0.58237	0.0399479	1	1	1
Hsbp1	0.58237	-0.0523689	0.96	1	1
Aasdhppt	0.58237	-0.0258747	1	1	1
Stag1	0.58237	-0.0461394	1	1	1
Snrpf	0.58237	-0.0748273	1	1	1
Ewsr1	0.58237	0.0430386	1	1	1
Zfp207	0.58237	-0.0817465	1	1	1
Trim37	0.58237	0.0406278	1	1	1
Srsf5	0.58237	-0.0539027	1	1	1
Trip10	0.58237	-0.0162895	0.96	1	1
Ap3s1	0.58237	0.0338306	0.96	1	1
Tm9sf3	0.58237	0.0270731	1	1	1
Kdm5c	0.58237	0.0418083	1	0.972	1
Pex3	0.582586	-0.0324085	0.56	0.583	1
Rmc1	0.583489	-0.0118809	0.4	0.472	1
Sergef	0.583519	-0.0220823	0.6	0.667	1
Enkd1	0.584008	0.0336927	0.72	0.75	1
Creb3l1	0.584077	-0.000828475	0.28	0.194	1
Il10rb	0.584077	-0.0231408	0.2	0.25	1
Pkmyt1	0.584177	0.00877543	0.44	0.333	1
Tmem161a	0.584719	0.0232001	0.64	0.667	1
Pard6a	0.584719	0.0375804	0.64	0.667	1
Zfp692	0.584719	0.0662793	0.64	0.667	1
Cep170b	0.584719	-0.037133	0.64	0.667	1
Rfesd	0.584719	0.0441635	0.64	0.667	1
Med27	0.585143	-0.0342713	0.72	0.806	1
Lypla2	0.585143	0.052175	0.72	0.806	1
Eogt	0.585447	-0.0184704	0.36	0.472	1
Snai1	0.585681	0.0357517	0.28	0.389	1
Cavin4	0.585681	0.0355079	0.36	0.333	1
Hdac11	0.585681	0.00228962	0.28	0.389	1
Trim2	0.5858	0.0246609	0.36	0.278	1
Zbtb7b	0.5858	0.0157366	0.36	0.278	1
Ctdsp1	0.585802	-0.0100783	0.6	0.722	1
Zgpat	0.585923	-0.0140019	0.48	0.694	1
Hdgfl3	0.585989	0.037609	0.8	0.806	1
Dlg5	0.585989	0.108878	0.8	0.806	1
Suco	0.586592	0.114449	0.8	0.861	1
Aak1	0.586592	0.0915921	0.88	0.806	1
2700049A03Rik	0.586592	-0.0485108	0.8	0.861	1
Rab5b	0.586774	-0.0614182	0.64	0.722	1
Pgs1	0.586774	-0.0313523	0.68	0.694	1
Ooep	0.587193	-0.0580074	0.4	0.417	1
2610001J05Rik	0.587404	-0.0442549	0.96	0.972	1
Rtcb	0.587404	-0.0577551	0.96	0.972	1
Galnt1	0.587404	-0.0700877	0.96	0.972	1
Zfp637	0.587644	-0.0564079	0.68	0.722	1
Thap7	0.587834	0.0288001	0.6	0.556	1
Capn10	0.588417	0.0066406	0.76	0.694	1
Sema6a	0.588685	-0.0304977	0.56	0.694	1
Nudt15	0.588709	-0.00498561	0.36	0.417	1
D730003I15Rik	0.589071	-0.00680117	0.32	0.222	1
Ext2	0.589101	0.0535085	0.76	0.722	1
Intu	0.589187	-0.0285619	0.56	0.528	1
B230312C02Rik	0.589562	0.0509413	0.48	0.667	1
Poc5	0.589562	0.0314218	0.64	0.556	1
Eda	0.589701	-0.0389283	0.88	0.667	1
Gas2	0.589904	-0.00794705	0.44	0.556	1
Gys1	0.589974	0.0453251	0.4	0.361	1
Parva	0.589974	-0.00565758	0.32	0.417	1
Cdh24	0.589974	0.0188205	0.4	0.361	1
0610009E02Rik	0.590048	-0.0122361	0.16	0.222	1
Hist2h3b	0.590048	-0.0103297	0.16	0.222	1
Gm17655	0.590048	-0.0101427	0.16	0.222	1
Klhl25	0.590048	0.000889047	0.16	0.222	1
Rsl1	0.590048	-0.00609538	0.16	0.222	1
Gm14966	0.590048	-0.02446	0.16	0.222	1
A930007I19Rik	0.590048	-0.0188523	0.16	0.222	1
Ppm1m	0.590224	0.0535477	0.76	0.778	1
Spag5	0.590224	0.0209284	0.76	0.778	1
Fam219a	0.590562	0.009949	0.32	0.25	1
Hist1h2bf	0.590562	-0.0118005	0.24	0.306	1
Nrtn	0.590562	0.02529	0.32	0.25	1
Med23	0.590676	0.0597844	0.8	0.778	1
Oxa1l	0.590676	-0.0375013	0.8	0.778	1
2310061I04Rik	0.590947	-0.0335854	0.64	0.694	1
Ptp4a1	0.59096	0.0191245	0.16	0.111	1
Cadm3	0.59096	0.0113534	0.16	0.111	1
Dapp1	0.59096	0.0094119	0.16	0.111	1
AC151602.1	0.59096	0.0067797	0.16	0.111	1
Gm17484	0.59096	0.011009	0.16	0.111	1
Rcan2	0.59096	0.0287271	0.16	0.111	1
Gm13052	0.590962	-0.0239319	0.32	0.389	1
Wnk2	0.590962	-0.00792723	0.32	0.389	1
Cog6	0.591062	0.000691029	0.76	0.833	1
Pih1d2	0.591138	-0.0241407	0.52	0.667	1
2810408I11Rik	0.591388	0.047852	0.8	0.833	1
Ctsb	0.591388	-0.0264222	0.8	0.833	1
Fam181b	0.591646	0.0178653	0.4	0.306	1
Cops7b	0.591659	-0.0527121	0.84	0.833	1
Pdrg1	0.591659	-0.0273346	0.76	0.889	1
Ppcs	0.59188	0.0368378	0.88	0.833	1
Dennd2a	0.59188	0.0335457	0.84	0.861	1
Slc22a14	0.591959	0.0126596	0.24	0.361	1
Lysmd1	0.59198	0.0192155	0.2	0.167	1
Crybg1	0.59198	0.0890532	0.2	0.167	1
Rcor3	0.591991	0.0250002	0.36	0.306	1
Clptm1	0.592057	-0.0139527	0.92	0.833	1
Zc3hc1	0.592194	0.0379876	0.88	0.889	1
Slc38a10	0.592194	-0.0364874	0.8	0.944	1
Lnpk	0.592297	-0.0690723	0.92	0.889	1
Hhex	0.592297	0.151238	0.92	0.889	1
Osbpl1a	0.59231	0.0179469	0.6	0.472	1
Map2	0.592338	-0.0258932	0.44	0.472	1
Tesk1	0.592338	0.00831378	0.48	0.444	1
Mgst1	0.592338	0.0248955	0.48	0.444	1
Col4a1	0.59242	0.159637	0.92	0.944	1
Ube2t	0.592449	0.00229493	0.92	0.972	1
Spata5	0.592449	-0.00865376	1	0.917	1
Synj2bp	0.592449	0.0560169	0.92	0.972	1
Yipf4	0.592449	0.0454993	0.92	0.972	1
Cnot4	0.592464	-0.0233269	1	0.944	1
Mosmo	0.592464	0.110308	1	0.944	1
Dnph1	0.592464	0.0953953	1	0.944	1
Psmd14	0.592469	0.0018911	1	1	1
Tspan5	0.592469	0.0838833	1	1	1
Smim12	0.592469	0.0451368	1	1	1
Rbbp4	0.592469	-0.047061	1	1	1
Abcf2	0.592469	0.0649922	1	1	1
Evi5	0.592469	0.126919	0.96	1	1
Pan3	0.592469	0.00013415	1	0.972	1
Cycs	0.592469	-0.0513186	1	1	1
Nop53	0.592469	0.00533762	1	0.972	1
Leprotl1	0.592469	0.0350292	0.96	1	1
Tpm4	0.592469	-0.0427663	1	1	1
Egln1	0.592469	-0.0534055	0.96	1	1
Atg5	0.592469	0.0415562	1	0.972	1
Rab21	0.592469	0.0164817	0.96	1	1
Naca	0.592469	-0.029542	1	1	1
Taco1	0.592469	-0.0747118	1	0.972	1
Naa35	0.592469	-0.0482746	0.96	1	1
Polr2f	0.592469	0.0244708	1	1	1
Rps10	0.592469	-0.0210154	1	1	1
Wac	0.592469	0.029684	1	1	1
Rbm27	0.592469	-0.0111057	1	0.972	1
Prdx5	0.592469	0.0593482	1	0.972	1
Rps6ka5	0.592572	-0.0380984	0.6	0.639	1
N4bp2os	0.592759	-0.00972371	0.12	0.167	1
P3h3	0.592759	-0.0561181	0.12	0.167	1
Dmpk	0.592759	-0.00882281	0.12	0.167	1
9330154J02Rik	0.592759	-0.0101447	0.12	0.167	1
Sec14l2	0.592759	-0.00072086	0.12	0.167	1
Tc2n	0.592759	-0.0226284	0.12	0.167	1
Bmp4	0.592759	-0.00661118	0.12	0.167	1
Clcn7	0.59287	-0.00974132	0.36	0.444	1
Ppp1r42	0.592972	0.00876799	0.2	0.139	1
Ypel2	0.592972	0.0107548	0.2	0.139	1
Dhcr7	0.593104	0.0541127	0.64	0.528	1
Pex5l	0.59364	-0.00638614	0.2	0.278	1
Trim45	0.59364	-0.0172116	0.2	0.278	1
Trp53inp1	0.59364	0.0250587	0.28	0.222	1
Armc5	0.59364	0.0170398	0.28	0.222	1
Gm26887	0.594438	0.0109825	0.24	0.194	1
Ccdc8	0.594518	0.0181697	0.6	0.5	1
Grk5	0.594609	-0.00621512	0.4	0.472	1
Unc45a	0.595051	-0.0585435	0.64	0.667	1
Bphl	0.595051	0.0139893	0.72	0.611	1
Chic1	0.595051	0.0374601	0.64	0.667	1
Zfp358	0.595306	0.0332007	0.48	0.528	1
Wdr59	0.595306	-0.00872868	0.48	0.528	1
Prdm5	0.595326	0.0510578	0.72	0.806	1
Metrn	0.595373	-0.0217226	0.44	0.5	1
Cacng4	0.595797	-0.0682702	0.44	0.333	1
Arnt2	0.596112	-0.0452842	0.6	0.722	1
Dzip3	0.596156	0.0159152	0.8	0.806	1
Telo2	0.596156	0.0444459	0.8	0.806	1
Zfp617	0.596374	0.0291947	0.64	0.583	1
Ccl27a	0.596542	-0.015438	0.48	0.611	1
Wrap73	0.596542	0.038895	0.6	0.528	1
Map11	0.596692	0.0242174	0.48	0.389	1
Pim2	0.596692	0.00819726	0.48	0.389	1
Sdk1	0.596746	0.0863315	0.88	0.806	1
Tob2	0.597065	0.0116232	0.68	0.694	1
Ccdc112	0.597065	-0.0151204	0.64	0.722	1
Kbtbd2	0.597379	-0.0503078	0.88	0.917	1
Mthfd1l	0.5975	-0.01047	0.96	0.917	1
Gsto1	0.5975	-0.0194801	0.96	0.917	1
Zmpste24	0.597543	0.0812278	0.96	0.972	1
Usp5	0.597543	0.0394513	0.96	0.972	1
Cgn	0.597638	0.00132293	0.28	0.389	1
Zdhhc14	0.597638	-0.0261832	0.28	0.389	1
Smim40	0.597638	0.0198211	0.36	0.333	1
Lgr4	0.597918	0.0151759	0.68	0.722	1
Armt1	0.597918	0.0440511	0.68	0.722	1
Neil1	0.598148	-0.0188912	0.28	0.333	1
Gm20721	0.598164	0.00125466	0.4	0.556	1
Caprin2	0.598164	0.0699521	0.52	0.472	1
Rab2b	0.598164	0.012098	0.4	0.556	1
Tmco6	0.598164	0.0427622	0.52	0.472	1
Zfp449	0.598164	0.0269104	0.48	0.5	1
Tyw3	0.598571	-0.0383734	0.4	0.417	1
F2rl1	0.598571	-0.0468452	0.4	0.417	1
Sp2	0.598676	0.0170802	0.6	0.806	1
Cmklr1	0.599595	0.0182089	0.12	0.083	1
Mmp17	0.599595	0.00970021	0.12	0.083	1
4930557K07Rik	0.599595	0.0202258	0.12	0.083	1
Plekha4	0.599595	0.0133684	0.12	0.083	1
4930404N11Rik	0.599595	0.0115731	0.12	0.083	1
A830035A12Rik	0.599595	0.0110975	0.12	0.083	1
Peg13	0.599595	0.00896064	0.12	0.083	1
Mfsd3	0.599595	0.0204512	0.12	0.083	1
Maml1	0.599934	-0.0054769	0.64	0.833	1
Ero1l	0.599934	0.0208778	0.72	0.778	1
Kri1	0.600088	0.0215847	0.64	0.556	1
Poll	0.60023	-0.0163423	0.36	0.417	1
Zmym6	0.600729	-0.0372343	0.52	0.5	1
Kctd8	0.600729	0.00106033	0.6	0.444	1
Tube1	0.600878	0.0547867	0.48	0.472	1
Arhgef40	0.600878	-0.0343736	0.48	0.472	1
Ttc13	0.60089	-0.051738	0.68	0.861	1
Zkscan1	0.601298	0.000198127	0.72	0.639	1
Sgk1	0.601588	-0.139677	0.8	0.833	1
Dipk2a	0.601631	0.0117561	0.68	0.556	1
Spryd4	0.601631	0.0149778	0.68	0.556	1
Zfp335os	0.601647	-0.0208729	0.32	0.417	1
Syde2	0.601647	0.0316694	0.4	0.361	1
Lrrc45	0.601647	0.0252737	0.4	0.361	1
Gpat4	0.602071	0.0349893	0.84	0.861	1
Stx5a	0.602071	-0.055498	0.76	0.917	1
Trp53inp2	0.602207	0.0182015	0.28	0.25	1
Six1	0.602207	-0.0123635	0.32	0.222	1
Gm14963	0.602207	0.0573279	0.28	0.25	1
Exo1	0.602244	0.0348382	0.84	0.889	1
Suv39h2	0.602379	0.0507707	0.92	0.861	1
Dcun1d1	0.602379	-0.0253606	0.8	0.944	1
Tpgs2	0.602379	0.0879027	0.88	0.889	1
Fra10ac1	0.602379	-0.00971432	0.88	0.889	1
Lrrc47	0.602551	-0.0595639	0.92	0.917	1
Gtf3c2	0.602551	0.0657453	0.96	0.889	1
Ei24	0.602551	-0.0528382	0.84	0.972	1
Atad1	0.602599	-0.0739339	1	0.889	1
Ubr3	0.602628	0.0520271	0.92	0.972	1
Msantd4	0.602628	0.0353388	0.92	0.972	1
Zpr1	0.602628	0.0463412	0.92	0.972	1
Morc3	0.602643	-0.079182	0.92	1	1
Ppp1r10	0.602643	-0.120447	0.92	1	1
Tmem131	0.602647	-0.0471698	0.96	1	1
Hsd17b12	0.602647	-0.0217395	1	1	1
Snrpb2	0.602647	0.0674368	1	1	1
Atp1a1	0.602647	0.00309476	1	1	1
Tex10	0.602647	-0.0257303	0.96	1	1
Sdf4	0.602647	-0.0175741	1	0.972	1
Baz1b	0.602647	0.0748147	1	0.972	1
Tia1	0.602647	0.0792138	1	0.972	1
Tmem160	0.602647	0.00945537	0.96	1	1
Ankrd10	0.602647	0.0563165	1	1	1
Clcn3	0.602647	-0.0405699	1	0.972	1
Rpl13	0.602647	0.0287636	1	1	1
Nfyb	0.602647	-0.0512391	1	1	1
Blmh	0.602647	-0.00343949	0.96	1	1
Ap2b1	0.602647	-0.00927096	1	1	1
Npepps	0.602647	0.0293619	1	1	1
Commd6	0.602647	-0.00370941	1	1	1
Rps18	0.602647	-0.0366257	1	1	1
Eif2s3x	0.602647	-0.0666471	1	1	1
Gm2694	0.603036	-0.0606844	0.6	0.639	1
Pik3c3	0.603085	-0.0542762	0.52	0.528	1
Clip3	0.603433	0.0270382	0.32	0.25	1
Pycr1	0.603433	0.00802944	0.32	0.25	1
Nkapl	0.603433	-0.0172226	0.24	0.306	1
Enox1	0.603433	0.00383911	0.32	0.25	1
Dsel	0.603435	-0.0208317	0.44	0.472	1
Atp8b2	0.603435	0.0130548	0.48	0.444	1
Homez	0.603435	0.0112104	0.52	0.417	1
Trim12a	0.60413	0.0403631	0.32	0.278	1
Retreg1	0.60413	0.0174428	0.32	0.278	1
Rnaset2b	0.60413	-0.00421286	0.24	0.333	1
Arrdc1	0.604193	-0.0174721	0.28	0.361	1
Casz1	0.604193	0.0610422	0.36	0.306	1
B930036N10Rik	0.604298	-0.208449	0.36	0.444	1
Dmap1	0.604499	0.0365528	0.72	0.75	1
Wdr6	0.604499	0.0406526	0.8	0.694	1
Nckipsd	0.604711	0.00859614	0.24	0.167	1
Nek10	0.604711	-0.00757026	0.24	0.167	1
C030034I22Rik	0.604711	-0.00653343	0.16	0.222	1
Pstpip2	0.604711	-0.0120571	0.16	0.222	1
Dpy19l3	0.605464	0.0640514	0.6	0.694	1
Pde3b	0.605464	0.0398588	0.68	0.639	1
Pcgf5	0.605464	-0.0276208	0.64	0.667	1
Mybl1	0.605825	0.0121064	0.48	0.417	1
Zfp974	0.605825	-0.00969406	0.4	0.472	1
Dse	0.605825	-0.0205684	0.4	0.472	1
Gm26542	0.605825	0.000927958	0.48	0.417	1
AW554918	0.606402	-0.0034649	0.88	0.75	1
Ap4m1	0.606504	0.0376495	0.68	0.667	1
Glrx	0.606504	0.0375716	0.68	0.667	1
Fam20b	0.60691	0.0395097	0.64	0.583	1
Cdkl3	0.60691	0.0635741	0.64	0.583	1
Gmeb1	0.606981	-0.0624842	0.88	0.806	1
Rnf41	0.606981	0.0291066	0.8	0.861	1
Hist1h1a	0.606981	0.0990344	0.96	0.75	1
4930481B07Rik	0.607136	0.00900202	0.28	0.222	1
Aqp11	0.607136	0.0343054	0.28	0.222	1
Meak7	0.607136	0.0113285	0.28	0.222	1
Pitpnm1	0.607136	0.0180862	0.28	0.222	1
Evc	0.607187	0.0264155	0.2	0.167	1
Raet1e	0.607187	0.0274168	0.2	0.167	1
Arl8a	0.607227	-0.00206474	0.6	0.528	1
Ydjc	0.607367	0.0115142	0.88	0.861	1
Brms1l	0.607438	-0.00809192	0.76	0.639	1
Tecpr2	0.607438	-0.0303229	0.68	0.694	1
Scap	0.607522	-0.0344359	0.36	0.389	1
Tmem209	0.6076	-0.0403695	0.88	0.917	1
Bend3	0.6076	0.0313355	0.88	0.917	1
Spag9	0.6076	-0.00844551	0.88	0.917	1
Mdm1	0.607719	-0.0631128	0.96	0.917	1
Stk19	0.607719	0.00413304	0.88	0.972	1
Gm36975	0.608034	0.0245262	0.4	0.444	1
Kif21b	0.608338	0.00371414	0.16	0.111	1
Ebf4	0.608338	0.00742342	0.16	0.111	1
Smpdl3b	0.608338	0.00996255	0.16	0.111	1
9130604C24Rik	0.608338	0.00511202	0.16	0.111	1
Dlec1	0.608338	0.00746089	0.16	0.111	1
Xylb	0.608338	0.00704619	0.16	0.111	1
9330159F19Rik	0.608338	0.00851102	0.16	0.111	1
Galr2	0.608338	0.013097	0.16	0.111	1
Ppp1r36	0.608338	0.00591316	0.16	0.111	1
Col1a2	0.608694	0.0250389	0.24	0.194	1
Hs1bp3	0.608694	0.0139089	0.24	0.194	1
Il17d	0.608694	0.0145658	0.24	0.194	1
Dcpp1	0.608694	0.0185302	0.24	0.194	1
Ak8	0.608799	-0.00717405	0.2	0.139	1
Far2	0.608799	0.0293709	0.2	0.139	1
Syt3	0.608799	-0.00257767	0.2	0.139	1
Tcta	0.608799	0.00582616	0.12	0.194	1
Atxn1	0.608799	-0.0424587	0.2	0.139	1
Gpr107	0.609015	0.0160343	0.72	0.722	1
Llgl2	0.609041	0.0433151	0.6	0.556	1
Cfap65	0.609301	-0.04143	0.12	0.167	1
Duox1	0.609301	-0.0439946	0.12	0.167	1
Zfp69	0.609301	-0.0164677	0.12	0.167	1
Tle6	0.609301	-0.0117169	0.12	0.167	1
Ctns	0.609301	-0.0062795	0.12	0.167	1
Samd15	0.609301	-0.0148559	0.12	0.167	1
Nsun3	0.609705	-0.0113754	0.28	0.389	1
Stk35	0.610247	0.056257	0.8	0.722	1
Chmp7	0.610247	0.0222198	0.76	0.75	1
Rsph4a	0.610612	-0.020635	0.36	0.278	1
E130309D02Rik	0.61075	0.015449	0.76	0.778	1
Clk3	0.611183	0.036866	0.84	0.75	1
Fbxl7	0.611183	-0.100274	0.8	0.778	1
Naa60	0.611183	-0.00831045	0.84	0.75	1
Gm4221	0.611716	0.0270694	0.24	0.222	1
D1Ertd622e	0.611851	0.05816	0.44	0.361	1
Msx1	0.611851	0.0522339	0.4	0.389	1
Zfp111	0.611851	-0.000762925	0.36	0.417	1
Cbx6	0.611851	0.0387209	0.4	0.389	1
Traf3ip1	0.611867	-0.0342475	0.8	0.833	1
Crebzf	0.611867	0.0462277	0.8	0.833	1
Pusl1	0.612127	0.0129174	0.68	0.944	1
Mysm1	0.612509	-0.0586693	0.92	0.833	1
Herc2	0.612641	-0.0346286	0.88	0.889	1
Tssc4	0.612641	-0.0230666	0.84	0.917	1
Herc4	0.612641	0.00738978	0.88	0.889	1
Cdk2	0.612641	-0.0517705	0.84	0.917	1
Map1b	0.61274	-0.0460917	0.92	0.889	1
Aph1a	0.61281	0.0117905	0.88	0.944	1
Mgat2	0.61281	-0.0185359	0.88	0.944	1
Mpp7	0.61281	-0.0643511	0.92	0.917	1
Iws1	0.61281	-0.0428537	0.88	0.944	1
Cabin1	0.612857	-0.0173093	0.84	1	1
Ddx41	0.612857	-0.0938541	0.92	0.944	1
Pola1	0.612857	0.0443229	0.92	0.944	1
Map7d1	0.612885	0.0305201	0.92	0.972	1
Stk11	0.612885	0.0422861	0.96	0.944	1
Sf3a2	0.612885	0.0205972	0.96	0.944	1
Qser1	0.612899	-0.0646191	0.92	1	1
Chchd6	0.612899	-0.0540047	0.92	1	1
Zwilch	0.612899	-0.00754064	1	0.944	1
Zfp322a	0.612899	0.0358278	0.92	1	1
Senp1	0.612899	0.0999712	1	0.944	1
Ccny	0.612899	0.010111	0.92	1	1
Uba1	0.612899	1.25087e-05	0.92	1	1
Nme7	0.612904	-0.00571895	1	1	1
Lbr	0.612904	-0.034278	1	1	1
Commd3	0.612904	-0.0569795	0.96	1	1
Ccdc34	0.612904	-0.0375431	1	1	1
Mrps15	0.612904	0.0655519	1	1	1
Mdh2	0.612904	0.0286881	1	1	1
Snd1	0.612904	0.00703822	1	1	1
Akr1b3	0.612904	-0.0470895	0.96	1	1
Ptcd3	0.612904	0.0535618	1	0.972	1
Med21	0.612904	0.0917132	1	1	1
Rbmxl1	0.612904	0.0546417	1	1	1
Mns1	0.612904	0.132622	0.96	1	1
Appbp2	0.612904	0.019492	1	1	1
Cltc	0.612904	-0.0535568	1	1	1
Nt5dc2	0.612904	0.0474843	1	1	1
Naa16	0.612904	0.0446186	0.96	1	1
Eny2	0.612904	-0.0350927	1	1	1
Arid1b	0.612904	0.00332272	1	1	1
Ss18	0.612904	-0.0595532	1	0.972	1
Haus1	0.612904	0.0847723	1	1	1
Banf1	0.612904	0.0306825	1	1	1
Polr2g	0.612904	0.0560948	1	1	1
Gnaq	0.612904	0.00529813	1	1	1
Prrg4	0.613422	0.0417393	0.4	0.361	1
Crebrf	0.61474	0.0147253	0.4	0.333	1
Pde6d	0.61483	0.0628501	0.6	0.667	1
Acp6	0.61483	0.0182782	0.6	0.667	1
Zbtb7a	0.61483	0.00200543	0.68	0.611	1
Bnc2	0.614856	-0.0208226	0.16	0.194	1
Pcolce	0.614856	-0.0163298	0.16	0.194	1
Ttc21a	0.614856	-0.0335994	0.16	0.194	1
Ccdc91	0.614863	0.0405021	0.72	0.75	1
Efcab1	0.615474	-0.0655491	0.32	0.222	1
Neto2	0.615823	0.0477578	0.44	0.389	1
Slc35a5	0.615823	0.0118818	0.44	0.389	1
Adprm	0.61593	0.0326466	0.8	0.75	1
Dcaf6	0.61606	-0.0272628	0.52	0.556	1
Tctex1d1	0.616429	-0.0538953	0.24	0.306	1
Pros1	0.616429	0.00703243	0.24	0.306	1
Cdk18	0.616506	-0.00401859	0.28	0.361	1
Jmjd4	0.616506	0.00347438	0.36	0.306	1
Ptprm	0.616506	0.00714064	0.36	0.306	1
Zfp560	0.616726	0.0595585	0.8	0.806	1
Rcbtb1	0.616726	-0.0710362	0.8	0.806	1
Zfp651	0.616879	0.0228711	0.32	0.278	1
D430042O09Rik	0.616976	-0.00430407	0.68	0.667	1
Zfp982	0.617132	0.00961707	0.56	0.472	1
Traf2	0.617134	0.0340197	0.48	0.417	1
Zfp777	0.617134	-0.00857844	0.4	0.472	1
Snx11	0.617134	0.00719401	0.48	0.417	1
Apobec3	0.617527	-0.026907	0.56	0.639	1
Sqle	0.61767	0.0487175	0.88	0.861	1
Pcnx	0.61789	-0.073149	0.68	0.694	1
Serpine2	0.617898	-0.00678999	0.8	0.972	1
Itm2c	0.617898	-0.081906	0.88	0.917	1
Itgav	0.617997	-0.0463578	0.52	0.583	1
Pigv	0.617997	-0.0328849	0.48	0.611	1
Serf1	0.617997	0.0333586	0.56	0.556	1
AI661453	0.617997	-0.020226	0.52	0.583	1
Lamtor3	0.618015	0.0292448	0.96	0.917	1
Phf12	0.618015	-0.0561346	0.88	0.972	1
Gpn3	0.618056	-0.0165299	0.96	0.972	1
Elk1	0.619348	-0.00999296	0.36	0.389	1
Tank	0.619432	0.00424067	0.72	0.722	1
Thap1	0.619432	-0.0238987	0.64	0.778	1
B230216N24Rik	0.619467	0.0114049	0.12	0.083	1
Lrp2	0.619467	0.0369366	0.12	0.083	1
2010110G14Rik	0.619467	0.0137744	0.12	0.083	1
Dnali1	0.619467	0.0130072	0.12	0.083	1
Azin2	0.619467	0.0125824	0.12	0.083	1
Gm42620	0.619467	0.0134457	0.12	0.083	1
Fzd10	0.619467	0.0143582	0.12	0.083	1
Gm4651	0.619467	0.0146574	0.12	0.083	1
Dact3	0.619467	0.00699664	0.12	0.083	1
Scn2b	0.619467	0.0111954	0.12	0.083	1
Grip1os2	0.619467	-0.0139435	0.08	0.111	1
A430108G06Rik	0.619467	-0.024069	0.08	0.111	1
Hlf	0.619467	0.0206119	0.12	0.083	1
Ism2	0.619467	0.0103147	0.12	0.083	1
Tmem35a	0.619467	-0.0168627	0.08	0.111	1
Arfip1	0.619471	-0.0248526	0.4	0.444	1
Zscan20	0.619535	-0.00510802	0.16	0.222	1
Cdk20	0.619535	-0.000153325	0.16	0.222	1
L1cam	0.619535	-0.016225	0.16	0.222	1
Itsn2	0.620193	0.0315688	0.48	0.5	1
Aim2	0.620767	-0.0311624	0.2	0.278	1
Nudt6	0.620767	-0.00471495	0.2	0.278	1
Zfp668	0.62139	0.0231399	0.64	0.556	1
Gm9929	0.621878	-0.0019808	0.28	0.389	1
Stard5	0.621878	0.0084613	0.28	0.389	1
5031425E22Rik	0.621917	0.0379725	0.76	0.833	1
Map2k5	0.622222	0.0434718	0.76	0.861	1
Uxs1	0.622477	0.0464282	0.84	0.833	1
Osbpl11	0.622477	-0.0145369	0.76	0.889	1
Egfr	0.622566	0.0566343	0.2	0.167	1
Ro60	0.622685	-0.0196079	0.8	0.889	1
Hpcal1	0.622685	0.0123911	0.8	0.889	1
Trim35	0.622685	-0.00596409	0.88	0.833	1
Dpysl2	0.622685	0.0371057	0.84	0.861	1
Fbxl2	0.622823	0.0111244	0.44	0.444	1
Ccdc115	0.622851	-0.0377358	0.92	0.833	1
Shroom4	0.622867	-0.0380825	0.6	0.611	1
Macrod2	0.62298	0.0742244	0.84	0.917	1
Zscan26	0.623076	-0.0346257	0.84	0.944	1
Gprc5a	0.6231	0.0302782	0.24	0.194	1
Zscan2	0.6231	0.0126448	0.24	0.194	1
Tspear	0.6231	0.0116006	0.16	0.25	1
Unc79	0.6231	0.0186861	0.24	0.194	1
Mss51	0.6231	0.0164225	0.24	0.194	1
Rpusd2	0.62312	-0.00169346	0.4	0.528	1
Ldlrad3	0.623145	0.0876453	0.96	0.889	1
Anapc10	0.623145	-0.030512	0.92	0.917	1
Mrps22	0.623145	0.0162262	0.92	0.917	1
Lrrc9	0.623191	-0.00250519	0.36	0.278	1
Tex9	0.623191	-0.0620249	0.84	1	1
Nubp1	0.623191	-0.0551978	0.92	0.944	1
Samhd1	0.623219	0.046502	0.96	0.944	1
Fam193a	0.623219	0.0478704	0.96	0.944	1
Dhx30	0.623219	0.00775972	0.96	0.944	1
Kin	0.623232	-0.0150855	0.92	1	1
Upf3b	0.623232	-0.0657532	0.92	1	1
Ube2c	0.623237	-0.134107	1	1	1
Ccnl1	0.623237	-0.0135746	1	1	1
Dnaja1	0.623237	0.0282399	1	1	1
Clta	0.623237	-0.0459604	1	1	1
Rnf20	0.623237	-0.0344488	0.96	1	1
Rer1	0.623237	0.0691826	1	1	1
Rheb	0.623237	0.0585469	1	1	1
Tacc3	0.623237	0.100272	1	0.972	1
Brk1	0.623237	0.0302781	1	1	1
Strap	0.623237	0.0168075	1	1	1
Dctpp1	0.623237	0.0399983	1	1	1
Cd81	0.623237	0.0694669	1	1	1
Rbpms	0.623237	-0.0495169	1	1	1
Arl2bp	0.623237	-0.0187737	1	1	1
2810004N23Rik	0.623237	-0.0676657	1	1	1
Anp32a	0.623237	-0.0182999	1	1	1
Qrich1	0.623237	0.00114154	1	0.972	1
Stt3b	0.623237	0.0640086	1	1	1
Sgta	0.623237	0.0624105	1	1	1
Slc25a3	0.623237	0.0220927	1	1	1
Csrp2	0.623237	0.0754871	1	1	1
Psmd11	0.623237	-0.0662772	1	1	1
Znhit3	0.623237	-0.033885	1	1	1
Ccnb1	0.623237	-0.0156546	1	1	1
Slc25a17	0.623237	-0.0643896	1	0.972	1
Ncbp2	0.623237	-0.0134416	1	1	1
Rnf8	0.623237	-0.0453655	0.96	1	1
Kdm6a	0.623237	0.104539	1	1	1
Atrx	0.623237	-0.0246949	1	1	1
Hfm1	0.623571	-0.0356867	0.36	0.417	1
Chst12	0.623571	-0.00880631	0.36	0.417	1
Mccc1	0.623952	0.0280934	0.64	0.75	1
Colgalt1	0.623952	-0.0120825	0.64	0.75	1
Lpar6	0.623952	-0.0238178	0.72	0.694	1
Capn2	0.62421	-0.00497689	0.56	0.667	1
Vangl1	0.62421	-0.00784394	0.6	0.639	1
Gm43445	0.624812	0.00650939	0.2	0.139	1
Gm5089	0.624894	-0.00484122	0.44	0.583	1
Pigb	0.625299	0.0204988	0.4	0.361	1
Zdhhc16	0.625305	0.0319491	0.72	0.75	1
Mmp2	0.625749	-0.0153235	0.2	0.25	1
Kptn	0.625904	0.0216072	0.48	0.444	1
Hmga1b	0.625904	-0.0151815	0.36	0.528	1
Esrra	0.625904	0.0224606	0.48	0.444	1
Ankrd23	0.625939	0.00344713	0.16	0.111	1
Pilrb2	0.625939	0.00800455	0.16	0.111	1
Kndc1	0.625939	0.00673773	0.16	0.111	1
Sh2d4a	0.625939	0.00576746	0.16	0.111	1
Fhod1	0.625939	-0.00447621	0.16	0.111	1
Slc22a21	0.625939	0.00119774	0.16	0.111	1
Zfp3	0.625939	0.00832615	0.16	0.111	1
Pdzd2	0.625939	0.00590813	0.16	0.111	1
Daam2	0.625939	0.00830188	0.16	0.111	1
Ifit2	0.625939	0.00892724	0.16	0.111	1
Zfp345	0.626045	-0.0177372	0.12	0.167	1
Kpna7	0.626045	0.00315592	0.12	0.167	1
Gm20274	0.626045	-0.00812585	0.12	0.167	1
Nfatc4	0.626045	-0.00808045	0.12	0.167	1
Mtmr1	0.626045	-0.0128146	0.12	0.167	1
Rragc	0.626348	0.0258057	0.72	0.806	1
Slc25a22	0.626532	0.0185185	0.68	0.639	1
Fgf13	0.626785	0.0375208	0.4	0.333	1
Pus7l	0.626958	-0.0279591	0.52	0.556	1
Gba2	0.627445	-0.0251273	0.36	0.444	1
Snx30	0.627445	0.0446862	0.44	0.389	1
Zfp574	0.627527	0.0302946	0.6	0.722	1
Napg	0.62768	-0.0228016	0.8	0.861	1
Slc43a1	0.628004	-0.0246004	0.32	0.361	1
Bok	0.62805	-0.019775	0.8	0.917	1
Msrb1	0.62805	0.0342271	0.88	0.861	1
Zyg11b	0.628273	-0.0204452	0.96	0.861	1
Bmp7	0.628386	0.0765855	0.88	0.972	1
Snapc3	0.628386	-0.0100515	0.88	0.972	1
Xpnpep1	0.628386	-0.0574861	0.88	0.972	1
Dst	0.628427	-0.058997	0.96	0.972	1
Nbea	0.628427	0.0362799	0.96	0.972	1
Cdc25a	0.628427	-0.0421488	0.96	0.972	1
Ehmt2	0.628427	-0.0515088	0.96	0.972	1
Fmr1	0.628427	0.0763232	0.96	0.972	1
Crlf2	0.628867	0.0356289	0.28	0.25	1
Mreg	0.628928	-0.00477461	0.28	0.361	1
Actr3b	0.628928	0.055267	0.36	0.306	1
Rep15	0.628928	-0.00949872	0.28	0.361	1
Lrrc8b	0.629547	-0.0090501	0.24	0.306	1
A230083G16Rik	0.629547	-0.123444	0.24	0.306	1
Zfp810	0.629547	0.00877086	0.32	0.25	1
Cox7a1	0.629745	0.0464028	0.32	0.278	1
Tshz1	0.630319	-0.0169187	0.16	0.194	1
Mir17hg	0.630758	-0.0309099	0.56	0.694	1
Cds2	0.631106	-0.0318497	0.72	0.778	1
Irf2bp1	0.631106	0.0398415	0.8	0.722	1
Gm17231	0.631106	-0.0196102	0.72	0.778	1
Rspo3	0.631586	-0.183428	0.76	0.778	1
Zdhhc17	0.631586	0.0105946	0.84	0.722	1
Mri1	0.632	0.0124251	0.72	0.833	1
Nkiras2	0.632	-0.0155048	0.8	0.778	1
Espl1	0.632	-0.0203604	0.76	0.806	1
Nrm	0.632	-0.0215835	0.72	0.833	1
Mpc2	0.632355	0.043282	0.84	0.778	1
Dnajc25	0.632355	0.0042206	0.84	0.778	1
Slc23a2	0.632438	-0.0103596	0.48	0.583	1
Pdxk	0.632438	0.0329764	0.56	0.528	1
Trappc11	0.632831	-0.0701641	0.72	0.639	1
Cyb5r1	0.633105	0.0619079	0.84	0.861	1
Mettl5	0.633105	-0.0492612	0.8	0.889	1
Mtss2	0.633105	-0.062002	0.84	0.861	1
Wdhd1	0.633105	-0.0220993	0.88	0.833	1
Tmem176b	0.63329	0.0455494	0.4	0.417	1
Dsc2	0.63329	0.0866357	0.4	0.417	1
Usp6nl	0.633393	-0.0398051	0.84	0.917	1
Gas8	0.633393	0.00613325	0.88	0.889	1
Traip	0.633393	-0.0697155	0.88	0.889	1
Mbd5	0.633488	0.0752909	0.84	0.944	1
Nelfb	0.633555	0.0639267	0.92	0.917	1
Fam76a	0.633555	0.0232412	0.88	0.944	1
Abraxas2	0.633555	0.0289013	0.88	0.944	1
Cops7a	0.6336	0.0485299	0.92	0.944	1
Ltn1	0.6336	0.00690996	0.92	0.944	1
Khdc4	0.633627	0.0422694	0.92	0.972	1
Phf10	0.633627	0.0229002	1	0.917	1
Dcaf8	0.63364	-0.0198853	0.92	1	1
Gcn1	0.63364	-0.0517553	1	0.944	1
Pycr2	0.633645	0.0629864	1	1	1
Mga	0.633645	-0.0741132	0.96	1	1
Plk4	0.633645	0.302387	1	1	1
Clic4	0.633645	-0.0388789	1	1	1
Ccz1	0.633645	-0.022021	1	1	1
Maz	0.633645	0.0321211	1	1	1
Glrx3	0.633645	0.0339894	1	1	1
Hyou1	0.633645	0.0259279	1	1	1
Etfa	0.633645	-0.0591365	0.96	1	1
Npm1	0.633645	-0.00767802	1	1	1
Rpl19	0.633645	0.0329099	1	1	1
Cnih1	0.633645	-0.0173743	1	1	1
Tm9sf2	0.633645	0.0154743	1	1	1
Ddx23	0.633645	-0.0183136	0.96	1	1
Ppil1	0.633645	0.0534644	1	1	1
Sms	0.633645	0.0284066	1	1	1
Scrn2	0.633729	-0.0100005	0.44	0.556	1
Gm6710	0.634156	0.0237552	0.36	0.333	1
Efcab7	0.634373	0.0471241	0.4	0.528	1
Parp11	0.634373	-0.0227937	0.48	0.472	1
Zfp661	0.634515	-0.00739338	0.16	0.222	1
Bbs10	0.634515	-0.0146378	0.16	0.222	1
Sfmbt2	0.63453	0.000527382	0.2	0.278	1
Gm17494	0.63453	0.0147359	0.28	0.222	1
1500004A13Rik	0.634916	-0.0368606	0.6	0.639	1
Zswim1	0.635387	-0.0197476	0.36	0.417	1
Gm44686	0.635881	0.00882244	0.36	0.278	1
Zfhx4	0.635924	-0.0299844	0.48	0.556	1
Ddias	0.636016	-0.000988134	0.48	0.639	1
Pnpo	0.636107	0.0256325	0.68	0.611	1
Setdb2	0.636107	-0.0394916	0.6	0.667	1
6720427I07Rik	0.637183	-0.0785725	0.64	0.667	1
Glis1	0.637272	0.0284031	0.44	0.472	1
Phyhd1	0.637652	0.00793164	0.24	0.194	1
1700086P04Rik	0.637652	0.0214281	0.24	0.194	1
Birc3	0.637652	0.0127913	0.24	0.194	1
P4ha2	0.637652	0.0244365	0.24	0.194	1
Epg5	0.637652	0.0145379	0.24	0.194	1
Nucb2	0.637938	-0.00906804	0.6	0.5	1
Tunar	0.638112	0.0171908	0.2	0.167	1
Dhrs7	0.638154	-0.0489703	0.68	0.667	1
Mif4gd	0.638503	-0.0286583	0.88	0.861	1
Gpatch2	0.638721	-0.0127846	0.88	0.917	1
Usp24	0.638832	-0.0235601	0.88	0.972	1
Rpp14	0.638832	-0.00168004	0.96	0.917	1
Mier1	0.638872	0.0263761	0.96	0.972	1
Wasf2	0.638872	0.0266894	0.96	0.972	1
1700123O20Rik	0.638872	0.0948926	0.96	0.972	1
Gm26632	0.639003	-0.00677556	0.72	0.528	1
Colec12	0.639003	0.115113	0.64	0.583	1
Neurl4	0.639025	0.0221472	0.68	0.694	1
Spats2l	0.639159	-0.0355835	0.36	0.444	1
Armc6	0.639159	0.0132987	0.44	0.389	1
Tex2	0.639159	0.00310743	0.36	0.444	1
Tango2	0.639159	0.0323919	0.44	0.389	1
1700010I14Rik	0.639159	-0.0252335	0.36	0.444	1
1700034P13Rik	0.639303	-0.138665	0.56	0.472	1
Cnppd1	0.639303	-0.0202676	0.48	0.528	1
Pard3bos1	0.639621	0.00194968	0.12	0.083	1
Cfap221	0.639621	0.0100398	0.12	0.083	1
Tmem163	0.639621	0.0075487	0.12	0.083	1
Ncf2	0.639621	0.00501826	0.12	0.083	1
Zeb2os	0.639621	0.00063942	0.12	0.083	1
Cyb561d1	0.639621	0.00675098	0.12	0.083	1
Tmem54	0.639621	-0.0127783	0.08	0.111	1
Orai2	0.639621	-0.0144755	0.08	0.111	1
Gm44696	0.639621	0.0137471	0.12	0.083	1
Tuba8	0.639621	0.0142856	0.12	0.083	1
Foxj2	0.639621	0.0074167	0.12	0.083	1
Yjefn3	0.639621	-0.00930738	0.08	0.111	1
Gm48604	0.639621	-0.0193979	0.08	0.111	1
4833427G06Rik	0.639621	-0.0257949	0.08	0.111	1
Sun3	0.639621	0.00974176	0.12	0.083	1
Olfr1388	0.639621	0.0133856	0.12	0.083	1
Gm47123	0.639621	0.00934799	0.12	0.083	1
D930030I03Rik	0.639621	0.00809366	0.12	0.083	1
Gap43	0.639621	-0.0129698	0.08	0.111	1
Gm30881	0.639621	0.00640365	0.12	0.083	1
AC166172.1	0.639621	0.0110895	0.12	0.083	1
Lrrc73	0.639621	0.00560925	0.12	0.083	1
Cog3	0.639783	0.00937891	0.56	0.556	1
a	0.639919	-0.00532542	0.28	0.194	1
Trim46	0.639919	0.00387031	0.28	0.194	1
BC024978	0.639919	-0.0181038	0.2	0.25	1
Lrrc29	0.639919	-0.0104038	0.2	0.25	1
Igdcc3	0.640032	-0.0490641	0.44	0.5	1
Paf1	0.640497	0.0382818	0.64	0.778	1
Bicral	0.640497	-0.0282213	0.64	0.778	1
Ubxn10	0.641003	0.00697862	0.2	0.139	1
Nudt16	0.641003	-0.00118008	0.2	0.139	1
Gm27241	0.641456	-0.00767445	0.28	0.361	1
Ccdc138	0.641647	-0.0364229	0.72	0.778	1
Maoa	0.641647	-0.000512549	0.76	0.75	1
Vcpip1	0.642116	-0.0183065	0.76	0.778	1
Fam131c	0.642266	0.0194542	0.32	0.306	1
Scrn1	0.642266	0.0387945	0.32	0.306	1
Trim3	0.642384	0.0567578	0.28	0.25	1
Angpt2	0.642384	-0.0216138	0.24	0.278	1
Rhpn1	0.642384	0.0407286	0.28	0.25	1
Dsp	0.642521	0.076784	0.76	0.806	1
Inava	0.642568	-0.00168956	0.52	0.472	1
Zfp868	0.642568	0.000706102	0.52	0.472	1
Cwf19l1	0.642568	-0.0217143	0.44	0.528	1
Mpp1	0.642568	0.0534248	0.52	0.472	1
Ston1	0.642622	0.00568996	0.48	0.389	1
Kcnk2	0.642724	0.0147806	0.32	0.278	1
1700012D14Rik	0.642724	0.0393225	0.32	0.278	1
Zdhhc9	0.642724	-0.00637409	0.24	0.333	1
Fam102a	0.642782	0.00511145	0.32	0.25	1
Ccdc151	0.642782	-0.0303915	0.24	0.306	1
Zfp874a	0.642782	-0.000294586	0.24	0.306	1
Syn2	0.642984	-0.00542048	0.12	0.167	1
Zfp324	0.642984	-0.028331	0.12	0.167	1
Lrfn3	0.642984	-0.00596512	0.12	0.167	1
Plekhf1	0.642984	-0.00562802	0.12	0.167	1
Vegfc	0.642984	-0.000206723	0.12	0.167	1
1700006J14Rik	0.642984	-0.00896472	0.12	0.167	1
Acsf2	0.642984	-0.00977603	0.12	0.167	1
2810433D01Rik	0.642984	-0.00989414	0.12	0.167	1
Zfp930	0.643158	0.0421295	0.84	0.806	1
Cep95	0.643158	-0.0564261	0.8	0.833	1
Pick1	0.643158	0.0241343	0.88	0.778	1
Sugp1	0.643401	0.00376037	0.76	0.889	1
Hist1h4d	0.643401	-0.0809295	0.92	0.778	1
Tsen54	0.643458	-0.00236931	0.48	0.583	1
Oscp1	0.643496	0.0233099	0.72	0.639	1
Lonp2	0.643599	0.0308028	0.84	0.861	1
Alkbh1	0.643599	-0.05164	0.8	0.889	1
Cep120	0.643599	-0.0379444	0.76	0.917	1
Kif5a	0.643757	9.1861e-05	0.16	0.111	1
Gm50232	0.643757	-0.00106502	0.16	0.111	1
Tceal7	0.643757	0.00388115	0.16	0.111	1
Dnajb12	0.643757	0.0871793	0.92	0.833	1
Slc25a36	0.64388	-0.0372403	0.88	0.889	1
Fasn	0.64388	0.0529907	0.88	0.889	1
Gtf3c4	0.643972	0.0523718	0.92	0.889	1
Nudt1	0.643972	-0.0194786	0.92	0.889	1
Adprh	0.643972	0.0332814	1	0.833	1
Zfp521	0.643972	-0.0870521	0.92	0.889	1
Lrba	0.644038	0.082235	0.92	0.917	1
Mcts2	0.644082	-0.0206649	0.92	0.944	1
Cenpb	0.644108	0.0213699	0.92	0.972	1
Aimp2	0.644108	0.0558163	0.92	0.972	1
Isca2	0.644108	0.0226136	1	0.917	1
Mta3	0.644108	0.0852447	0.92	0.972	1
Dmtf1	0.644121	0.0788748	1	0.944	1
Smo	0.644121	0.0168269	0.92	1	1
Med9	0.644121	-0.0391011	0.92	1	1
Gnpnat1	0.644121	-0.0181122	1	0.944	1
Slc39a10	0.644125	-0.0656088	1	1	1
Gas5	0.644125	-0.026588	1	1	1
Edf1	0.644125	0.0357791	1	1	1
Cstf3	0.644125	-0.036926	1	1	1
Foxa2	0.644125	-0.0704589	0.96	1	1
Chd7	0.644125	-0.0916373	1	1	1
Ccnc	0.644125	-0.058417	1	1	1
Hdac1	0.644125	0.0408864	1	1	1
Pum1	0.644125	0.0302263	1	1	1
Rpa2	0.644125	0.0672379	1	1	1
Armc10	0.644125	0.0238519	1	1	1
Grpel1	0.644125	0.0177233	1	1	1
Ddx54	0.644125	-0.00863551	1	1	1
Calu	0.644125	0.0808577	1	0.972	1
Rpn1	0.644125	-0.133691	1	1	1
M6pr	0.644125	0.0275203	1	1	1
Kif15	0.644125	-0.0990478	1	1	1
Cdc40	0.644125	0.0269438	1	0.972	1
Nf2	0.644125	0.0181456	0.96	1	1
0610009B22Rik	0.644125	0.0447437	1	1	1
Trp53	0.644125	-0.0237331	1	1	1
Evl	0.644125	0.0561565	0.96	1	1
Jarid2	0.644125	-0.0681543	1	1	1
Ywhaz	0.644125	-0.0176898	1	1	1
Rad21	0.644125	-0.0785759	1	1	1
Tcf20	0.644125	0.0769903	1	0.972	1
0610012G03Rik	0.644125	-0.0587611	0.96	1	1
Psmg2	0.644125	0.0362892	1	1	1
Smad4	0.644125	0.0240333	1	1	1
Fpgs	0.64442	-0.0277557	0.6	0.611	1
B3galt6	0.64442	-0.00597033	0.52	0.667	1
Palld	0.64442	-0.043042	0.6	0.611	1
Immp2l	0.64442	0.055227	0.6	0.611	1
Lnpep	0.645126	0.0280333	0.72	0.694	1
Cbs	0.645803	0.0243798	0.44	0.444	1
Rnft2	0.645945	-0.0226626	0.16	0.194	1
Lncpint	0.645945	-0.00739374	0.16	0.194	1
Dnah5	0.645945	-0.0927029	0.16	0.194	1
Snhg5	0.646414	-0.0735122	0.72	0.75	1
Mical1	0.646536	-0.00058699	0.28	0.389	1
Mcm9	0.64686	-0.0462146	0.6	0.667	1
Haus5	0.647036	0.0344877	0.56	0.5	1
Hist1h2bb	0.647036	0.0630141	0.52	0.528	1
Daglb	0.647296	0.00725133	0.32	0.444	1
Tafa2	0.647296	0.0212009	0.4	0.389	1
Whrn	0.64791	0.0333376	0.68	0.639	1
Pus3	0.64791	0.0356689	0.64	0.667	1
Fez2	0.64791	-0.0403731	0.64	0.667	1
Gm9833	0.64842	0.0243478	0.28	0.222	1
Htatip2	0.64842	0.0115896	0.28	0.222	1
Cc2d1a	0.64842	-0.00886731	0.2	0.278	1
Fam189a2	0.64842	0.011779	0.28	0.222	1
Nav1	0.648677	0.110136	0.88	0.806	1
Cpd	0.648677	-0.0768542	0.8	0.861	1
Col4a3bp	0.649241	-0.0378628	0.88	0.917	1
Haghl	0.649343	0.0143311	0.4	0.361	1
Fbrsl1	0.649388	-0.0444457	0.96	0.972	1
Usp39	0.649388	-0.0284986	0.96	0.972	1
Ipo11	0.649388	-0.0192973	0.96	0.972	1
Tubb2a	0.649443	0.0300785	0.28	0.278	1
Gm2a	0.649646	-0.0026751	0.16	0.222	1
Adcy9	0.649646	-0.00268259	0.16	0.222	1
Lypd6b	0.649706	-0.0568842	0.68	0.694	1
Vipas39	0.649706	0.000950204	0.56	0.778	1
Bbs7	0.649857	0.0313795	0.64	0.583	1
Npdc1	0.650795	0.0264582	0.56	0.556	1
Trmt13	0.650795	0.077938	0.56	0.556	1
Clcn6	0.650964	0.215236	0.44	0.389	1
Cfap69	0.650964	0.0773415	0.44	0.389	1
Fam49a	0.650964	0.0107594	0.36	0.444	1
Gpam	0.650964	0.018224	0.44	0.389	1
Tacc1	0.65114	0.0793145	0.64	0.778	1
Sc5d	0.65114	0.0327722	0.72	0.722	1
Gpr173	0.651173	0.0058657	0.4	0.333	1
Gm44987	0.651525	0.0307599	0.16	0.139	1
Gm29666	0.651525	0.0221301	0.16	0.139	1
Agk	0.651738	-0.0142984	0.68	0.778	1
Ech1	0.651738	0.0320266	0.68	0.778	1
Klf6	0.652262	-0.0190996	0.8	0.722	1
Tpmt	0.652265	-0.0367816	0.64	0.639	1
A930004D18Rik	0.652345	0.0109367	0.24	0.194	1
Pabpc1l	0.652345	0.0109197	0.24	0.194	1
Rtn4rl1	0.652345	0.0186836	0.24	0.194	1
Gm11520	0.652345	0.0103279	0.24	0.194	1
St3gal1	0.652345	0.0406938	0.24	0.194	1
Zfp110	0.65244	-0.0173247	0.6	0.556	1
Gm5617	0.65244	-0.017078	0.52	0.611	1
Egflam	0.652719	0.0639324	0.76	0.778	1
Rnf32	0.652763	0.0133207	0.32	0.361	1
Slc20a1	0.653113	-0.0162198	0.76	0.806	1
Arhgap39	0.65345	0.0862675	0.68	0.889	1
Zic3	0.653734	-0.0551578	0.8	0.833	1
Cetn4	0.653818	0.021264	0.2	0.167	1
Magel2	0.653818	0.0337797	0.2	0.167	1
Tmem44	0.653818	0.148778	0.2	0.167	1
Tollip	0.65388	-0.0222057	0.48	0.5	1
Wdpcp	0.65388	-0.0711794	0.44	0.528	1
Snupn	0.653942	0.0267073	0.52	0.639	1
Zfp992	0.653971	-0.0341119	0.84	0.833	1
Dip2a	0.654087	0.036357	0.36	0.306	1
Esrrg	0.654222	0.0433621	0.24	0.222	1
Plekhg5	0.654222	-0.0195848	0.2	0.25	1
Pram1	0.654222	-0.00768606	0.2	0.25	1
1110059G10Rik	0.654235	0.00623829	0.72	0.639	1
Dapk3	0.654318	0.00209888	0.84	0.889	1
Uxt	0.654438	0.0146688	0.88	0.889	1
Sulf1	0.654528	-0.0701904	0.84	0.944	1
Ccdc77	0.654528	-0.00567154	0.84	0.944	1
Cenpn	0.654528	-0.0420904	0.84	0.944	1
Ift74	0.654592	-0.0121632	0.84	0.972	1
Kmt2e	0.654592	0.033498	0.88	0.944	1
Coq5	0.654592	-0.0188371	0.88	0.944	1
Ctdsp2	0.654592	0.0598553	0.88	0.944	1
Ercc6l2	0.654592	-0.0595999	0.96	0.889	1
Gpc4	0.654592	0.12757	0.92	0.917	1
Aldh9a1	0.65466	0.0600919	0.96	0.944	1
Mex3a	0.65466	-0.00432381	0.96	0.944	1
Rragd	0.65466	-0.0912742	0.88	1	1
Cdkal1	0.65466	-0.0449734	0.88	1	1
Pmepa1	0.654673	0.0588697	1	0.944	1
Eprs	0.654677	-0.0277555	1	1	1
Ssna1	0.654677	0.0263357	1	1	1
Nckap1	0.654677	-0.0422916	1	1	1
Sec23b	0.654677	0.0326403	1	1	1
Atp5e	0.654677	0.000187122	1	1	1
Dap3	0.654677	0.0854625	1	1	1
Psmd4	0.654677	0.0431058	1	1	1
Zzz3	0.654677	-0.0443788	1	0.972	1
Rfc3	0.654677	-0.00489999	1	1	1
Mtpn	0.654677	-0.0362652	0.96	1	1
Calm3	0.654677	-0.0286641	1	1	1
Snrpa1	0.654677	-0.0218621	1	1	1
Tusc3	0.654677	-0.00661873	1	0.972	1
Ier2	0.654677	-0.0217889	0.96	1	1
Ciao2a	0.654677	0.00956801	1	1	1
Mbtd1	0.654677	-0.0507698	1	1	1
Birc5	0.654677	-0.00329669	1	1	1
Dld	0.654677	0.0246645	1	1	1
Utp15	0.654677	-0.0713215	1	1	1
Polr2k	0.654677	0.0112206	1	1	1
Tomm70a	0.654677	-0.0731926	1	1	1
Eef1g	0.654677	0.026353	1	1	1
Pten	0.654677	-0.00921093	1	1	1
Osgin2	0.655312	0.0429797	0.6	0.611	1
Cdcp1	0.655312	0.00877055	0.52	0.667	1
Pxmp4	0.655812	0.00882888	0.32	0.278	1
Ttc39a	0.656021	-0.0208761	0.24	0.278	1
Olfr655	0.656132	-0.168029	0.32	0.25	1
Lyrm9	0.656132	-0.00222338	0.32	0.25	1
Bicd2	0.656132	-0.00575649	0.24	0.306	1
Zfat	0.656146	0.0320251	0.52	0.5	1
Arrdc4	0.656557	0.037217	0.6	0.639	1
Tbc1d32	0.656557	-0.00206785	0.68	0.583	1
Usp11	0.657133	0.0303942	0.48	0.472	1
Efhc1	0.657368	-7.83497e-05	0.2	0.139	1
Rims3	0.657368	-0.00989071	0.2	0.139	1
Etfdh	0.657688	0.039145	0.6	0.667	1
Spindoc	0.657688	-0.231055	0.6	0.667	1
Ttyh3	0.658047	0.0416259	0.8	0.75	1
Mrtfb	0.658047	-0.0302635	0.72	0.806	1
Poc1a	0.65871	0.0088592	0.68	0.639	1
Rflnb	0.65871	-0.0347451	0.64	0.667	1
Pot1b	0.65871	0.0295407	0.64	0.667	1
Lpcat3	0.659282	0.0130029	0.88	0.806	1
Dhx57	0.659282	0.00514113	0.8	0.861	1
Rragb	0.659282	-0.00843078	0.88	0.806	1
Gm38037	0.659297	-0.0114002	0.36	0.417	1
Nuf2	0.659625	0.108548	0.88	0.861	1
Rhno1	0.659625	0.0633916	0.88	0.861	1
Cs	0.659832	-0.0331519	0.88	0.917	1
Ect2	0.659937	-0.00434017	0.88	0.972	1
D5Ertd579e	0.659975	0.00905726	0.96	0.972	1
Thap11	0.659975	-0.0445139	0.96	0.972	1
Tmed4	0.659975	-0.058582	0.96	0.972	1
Amer3	0.660045	-0.019979	0.08	0.111	1
Teddm2	0.660045	0.00706195	0.12	0.083	1
Ccdc141	0.660045	-0.0657152	0.08	0.111	1
Hspa12b	0.660045	-0.0587326	0.12	0.083	1
Gdap1l1	0.660045	0.00422729	0.12	0.083	1
Kcnq2	0.660045	-0.0139569	0.08	0.111	1
Gm37305	0.660045	-0.0148984	0.08	0.111	1
Crabp2	0.660045	0.00371563	0.12	0.083	1
Dennd4b	0.660045	0.00313415	0.12	0.083	1
Slc22a15	0.660045	-0.014703	0.08	0.111	1
Fyb2	0.660045	0.029042	0.12	0.083	1
1700096K18Rik	0.660045	0.00410863	0.12	0.083	1
Podxl2	0.660045	-0.0107831	0.08	0.111	1
Cracr2a	0.660045	0.00936931	0.12	0.083	1
Selenov	0.660045	0.007533	0.12	0.083	1
Cebpa	0.660045	0.003379	0.12	0.083	1
2610206C17Rik	0.660045	0.00480003	0.12	0.083	1
Trim34a	0.660045	-0.0124997	0.08	0.111	1
Zfp764	0.660045	0.00550843	0.12	0.083	1
Tradd	0.660045	-0.014975	0.08	0.111	1
Snai3	0.660045	0.00683885	0.12	0.083	1
Layn	0.660045	0.00605834	0.12	0.083	1
Gm47163	0.660045	-0.0187258	0.08	0.111	1
Rfx4	0.660045	0.0019144	0.12	0.083	1
5730420D15Rik	0.660045	-0.00962905	0.08	0.111	1
Msrb3	0.660045	-0.00770255	0.08	0.111	1
Zmynd15	0.660045	-0.00957196	0.08	0.111	1
Appbp2os	0.660045	0.00660339	0.12	0.083	1
Bcas3os1	0.660045	-0.01088	0.08	0.111	1
Sdk2	0.660045	0.00323522	0.12	0.083	1
Zfp595	0.660045	-0.0153716	0.08	0.111	1
Fam107a	0.660045	-0.017815	0.08	0.111	1
4930594M22Rik	0.660045	-0.00810472	0.08	0.111	1
Dscam	0.660045	-0.0267755	0.08	0.111	1
Slc3a1	0.660045	-0.0107348	0.08	0.111	1
Gm50069	0.660045	0.00294096	0.12	0.083	1
Magix	0.660045	-0.0121714	0.08	0.111	1
Klhl4	0.660045	-0.0168704	0.08	0.111	1
Mfsd4a	0.660111	-0.00954827	0.12	0.167	1
Klhl41	0.660111	-0.00578202	0.12	0.167	1
Mir670hg	0.660111	-0.00323011	0.12	0.167	1
Zbtb8b	0.660111	-0.00665442	0.12	0.167	1
Gm15270	0.660111	-0.0171287	0.12	0.167	1
Gm15902	0.660111	-0.00276669	0.12	0.167	1
Ankrd29	0.660111	-0.00615018	0.12	0.167	1
Bicdl1	0.660136	0.0404725	0.52	0.556	1
Zik1	0.660136	0.010839	0.52	0.556	1
Cables2	0.660263	0.0106109	0.4	0.5	1
Slx1b	0.660263	-0.0185111	0.44	0.472	1
Shisa5	0.660263	0.00198917	0.44	0.472	1
Snhg17	0.660459	-0.0103894	0.6	0.75	1
Camk2d	0.660459	0.041288	0.6	0.75	1
Polq	0.660459	0.0129492	0.68	0.694	1
Tubb2b	0.660785	0.00899033	0.64	0.583	1
Mettl15	0.661506	0.0526025	0.4	0.361	1
Cacng8	0.66158	-0.00839067	0.28	0.333	1
Pde4a	0.66173	-0.0615693	0.16	0.194	1
Kcnc2	0.661781	0.0172442	0.16	0.111	1
Scarb2	0.661801	-0.0155499	0.48	0.528	1
Sharpin	0.661801	0.000139161	0.56	0.472	1
Coa5	0.661855	0.0321445	0.72	0.722	1
Dhx37	0.661855	-0.0361086	0.64	0.778	1
Bfar	0.661855	0.0283477	0.8	0.667	1
Ap4e1	0.661884	0.0541744	0.52	0.583	1
Aldh4a1	0.661884	0.00992042	0.6	0.528	1
Scaper	0.661884	0.0559903	0.56	0.556	1
Proser3	0.662434	0.00820908	0.28	0.222	1
Clstn3	0.662874	0.0359126	0.44	0.5	1
Mindy4	0.663264	0.00423845	0.4	0.472	1
Dyrk1b	0.663264	0.00194064	0.4	0.472	1
Tm6sf1	0.663484	0.058756	0.52	0.611	1
Surf1	0.663776	-0.0257084	0.72	0.833	1
Tyw5	0.664104	0.0355969	0.84	0.778	1
Nek4	0.664104	-0.0256809	0.84	0.778	1
Fahd1	0.664381	-0.0175286	0.84	0.806	1
Fam91a1	0.664611	0.0530491	0.84	0.833	1
Ints7	0.664799	-0.00310319	0.76	0.917	1
Tiparp	0.664799	0.0472361	0.88	0.833	1
Spata13	0.664799	-0.105408	0.84	0.861	1
Neat1	0.664923	0.0311725	0.16	0.222	1
Hs6st1	0.664945	-0.023555	0.56	0.611	1
Tmx4	0.664945	0.0495802	0.6	0.583	1
Fam111a	0.664945	-0.0406718	0.56	0.611	1
Ankfy1	0.664949	0.0424477	0.84	0.889	1
Surf6	0.665066	-0.0180073	0.84	0.917	1
Axin1	0.665066	-0.04983	0.88	0.889	1
Pola2	0.665066	0.0466081	0.88	0.889	1
Commd9	0.665153	-0.0210717	0.92	0.889	1
Abcg2	0.665153	0.0133162	0.84	0.944	1
Ubtd2	0.665216	0.0435751	0.92	0.917	1
Kat7	0.665216	-0.0507113	0.88	0.944	1
Casc4	0.665257	0.0223807	0.92	0.944	1
Cnpy3	0.665257	-0.0528794	0.84	1	1
Ube4b	0.665282	-0.0241954	0.96	0.944	1
Lamtor4	0.665295	-0.0517329	0.92	1	1
Adipor2	0.665295	0.0422994	1	0.944	1
Slc25a11	0.665295	-0.0501449	0.92	1	1
Chd6	0.665299	0.0271929	1	1	1
Mrpl9	0.665299	0.048841	1	0.972	1
Rbm8a	0.665299	0.0420788	1	1	1
Bcl9	0.665299	-0.0476673	1	0.972	1
Bcas2	0.665299	0.0378964	1	1	1
Med8	0.665299	0.0176936	1	1	1
Coro1c	0.665299	-0.041014	0.96	1	1
Lsm3	0.665299	0.02369	1	1	1
Rps13	0.665299	0.0134166	1	1	1
Eri1	0.665299	0.0914291	1	1	1
Cdk1	0.665299	0.00491141	1	1	1
Ptges3	0.665299	0.00345736	1	1	1
Sar1b	0.665299	0.0265425	1	1	1
Asxl2	0.665299	-0.0143596	1	1	1
Eif3l	0.665299	-0.0575229	1	1	1
Ppp1r2	0.665299	0.0231301	1	1	1
Mrps34	0.665299	0.0492643	1	1	1
Cox8a	0.665299	-0.0272148	1	1	1
Znrd1as	0.666125	-0.0508169	0.4	0.444	1
Slc16a2	0.666125	-0.0672484	0.4	0.444	1
Lgr5	0.666591	-0.0891305	0.72	0.694	1
Cep83os	0.667175	0.0167355	0.24	0.194	1
Gm15879	0.667175	0.192439	0.24	0.194	1
Gng11	0.667621	-0.0239037	0.36	0.389	1
Lyrm4	0.667812	0.0241634	0.8	0.694	1
5730455P16Rik	0.668587	-0.00349504	0.6	0.667	1
Gm10130	0.668634	0.0204017	0.4	0.528	1
Gm26670	0.668743	0.0165604	0.16	0.139	1
Gm10644	0.668743	0.021494	0.16	0.139	1
Ero1lb	0.669008	-0.00185125	0.24	0.333	1
Slc25a23	0.669008	0.0153542	0.32	0.278	1
Chst15	0.669126	0.026585	0.44	0.444	1
Gm13657	0.669245	0.0135783	0.08	0.056	1
Ckmt1	0.669245	0.0106827	0.08	0.056	1
Lekr1	0.669245	0.0081159	0.08	0.056	1
A730011C13Rik	0.669245	0.0101617	0.08	0.056	1
Pcsk9	0.669245	0.016898	0.08	0.056	1
1700057H15Rik	0.669245	0.076232	0.08	0.056	1
Zfp980	0.669245	0.00803301	0.08	0.056	1
Gm43660	0.669245	0.0154277	0.08	0.056	1
Arl9	0.669245	0.0125018	0.08	0.056	1
Gm15787	0.669245	0.013684	0.08	0.056	1
Sirt4	0.669245	0.021257	0.08	0.056	1
Dgki	0.669245	0.00869651	0.08	0.056	1
D930028M14Rik	0.669245	0.0197764	0.08	0.056	1
1700067K01Rik	0.669245	0.00731032	0.08	0.056	1
C030014I23Rik	0.669245	0.0140606	0.08	0.056	1
Colca2	0.669245	0.0125033	0.08	0.056	1
Myzap	0.669245	0.0157287	0.08	0.056	1
4930467K11Rik	0.669245	0.0148949	0.08	0.056	1
Hk1os	0.669245	0.0165318	0.08	0.056	1
Gm3055	0.669245	0.00961506	0.08	0.056	1
Eid3	0.669245	0.0168463	0.08	0.056	1
Gm36283	0.669245	0.0186934	0.08	0.056	1
Gm15910	0.669245	0.0111905	0.08	0.056	1
9130230N09Rik	0.669245	0.0148481	0.08	0.056	1
Ovca2	0.669245	0.0138065	0.08	0.056	1
Smim5	0.669245	0.00873156	0.08	0.056	1
Gm17529	0.669245	0.010376	0.08	0.056	1
A730061H03Rik	0.669245	0.00898534	0.08	0.056	1
Fam135b	0.669245	0.0273281	0.08	0.056	1
4930415O20Rik	0.669245	0.0100961	0.08	0.056	1
Vwa5b2	0.669245	0.0125006	0.08	0.056	1
Gm36199	0.669245	0.0154852	0.08	0.056	1
Tmem178	0.669245	0.0128916	0.08	0.056	1
Cpt1a	0.669245	0.0451329	0.08	0.056	1
Gm50322	0.669245	0.0104079	0.08	0.056	1
Mfn1	0.669457	0.0244922	0.8	0.806	1
Uhmk1	0.669495	-0.0213015	0.48	0.556	1
Cc2d1b	0.669495	0.0261902	0.56	0.5	1
Fbn2	0.669495	0.00509226	0.52	0.528	1
Myo19	0.669581	-0.0301734	0.64	0.667	1
Gga3	0.669581	-0.00928975	0.64	0.667	1
Pdzd4	0.669581	-0.0855173	0.72	0.611	1
Taz	0.669581	0.0528298	0.64	0.667	1
Pdk3	0.669581	-0.042289	0.6	0.694	1
Tekt2	0.669592	0.00279293	0.32	0.25	1
Prkn	0.669592	-0.00778203	0.24	0.306	1
Zfp94	0.66968	0.0210789	0.2	0.167	1
Zfp994	0.66968	0.024105	0.2	0.167	1
Zhx3	0.669772	-0.0190903	0.24	0.278	1
Tram1l1	0.669772	0.0192418	0.28	0.25	1
Prx	0.669772	-0.0148987	0.24	0.278	1
Ephb1	0.669772	0.0690658	0.28	0.25	1
Cdc42bpg	0.669772	-0.0135498	0.24	0.278	1
Nhsl1	0.67029	-0.0654479	0.8	0.917	1
Crcp	0.670491	-0.0161208	0.88	0.917	1
Fam50a	0.670594	0.0573872	0.88	0.972	1
Hacd1	0.670631	0.0318011	0.96	0.972	1
Tsen2	0.670631	0.00648465	0.96	0.972	1
Ncapd3	0.670631	0.0245462	0.96	0.972	1
Comt	0.670631	-0.111399	0.96	0.972	1
Abcf3	0.671282	-0.00440084	0.72	0.667	1
Troap	0.671587	0.00736464	0.36	0.333	1
Man1b1	0.672001	0.000796627	0.68	0.722	1
Baz1a	0.672001	0.000508804	0.6	0.778	1
Klf3	0.67264	-0.0204529	0.68	0.75	1
Alkbh2	0.67264	0.0278414	0.8	0.667	1
Kctd13	0.67264	-0.00212654	0.6	0.806	1
Ints9	0.67264	0.0882884	0.76	0.694	1
Spg11	0.673702	0.0355968	0.76	0.75	1
Fam117a	0.673702	0.01295	0.72	0.778	1
Zfp606	0.674134	-0.0562145	0.68	0.833	1
Rab38	0.674415	-0.0023224	0.44	0.5	1
Grasp	0.674415	-0.0401096	0.44	0.5	1
Rps27rt	0.674507	-0.0277931	0.72	0.833	1
Pramef8	0.674583	-0.00413103	0.28	0.333	1
Kcng3	0.674583	-0.0231997	0.28	0.333	1
AW549877	0.674826	0.0321103	0.76	0.833	1
Strn	0.674826	0.0323391	0.84	0.778	1
Tcf15	0.674836	0.0547265	0.44	0.389	1
Camkk2	0.674836	0.015335	0.44	0.389	1
Zc3hav1l	0.675008	-0.0194917	0.4	0.472	1
Vps33b	0.675008	-0.0367132	0.4	0.472	1
Sft2d1	0.675095	0.0110324	0.8	0.833	1
Cryzl1	0.675319	-0.0351637	0.84	0.833	1
Spg7	0.675502	0.0292871	0.8	0.889	1
Hdac6	0.675648	-0.0597894	0.84	0.889	1
Rspry1	0.675761	0.0355664	0.88	0.889	1
Bag5	0.675761	-0.0480254	0.88	0.889	1
Mapre2	0.675761	0.00149227	0.88	0.889	1
Fam222b	0.675846	0.023378	0.92	0.889	1
Dlg3	0.675846	-0.00282966	0.92	0.889	1
Serinc1	0.675907	-0.00371279	0.92	0.917	1
Snap47	0.675907	0.0321542	0.92	0.917	1
Gm15446	0.675939	0.0470592	0.36	0.361	1
Hspb8	0.675939	0.000137572	0.32	0.389	1
Zfp72	0.675939	0.0083581	0.4	0.333	1
Rbm41	0.675939	0.00978806	0.32	0.389	1
Rps6ka1	0.675947	0.0319939	0.92	0.944	1
Hcfc1r1	0.675947	0.0504846	0.92	0.944	1
R3hdm1	0.675984	-0.0751977	1	0.944	1
Sap30l	0.675984	0.0298428	1	0.944	1
Pbx2	0.675984	0.0279394	0.92	1	1
Desi2	0.675988	0.0372964	0.96	1	1
Ahctf1	0.675988	0.046275	1	1	1
Baz2b	0.675988	0.0277202	0.96	1	1
Phf20	0.675988	0.0378732	1	1	1
Dido1	0.675988	0.0958717	1	0.972	1
Serp1	0.675988	0.073372	1	1	1
Gnai3	0.675988	-0.0498578	1	1	1
E130308A19Rik	0.675988	-0.00328438	0.96	1	1
Ssbp3	0.675988	0.0111555	1	1	1
Faf1	0.675988	-0.0738123	1	1	1
Cdc42	0.675988	-0.0556616	1	1	1
Cox6a1	0.675988	-0.017888	1	1	1
Cdca3	0.675988	0.0396373	1	1	1
Fkbp4	0.675988	0.0244495	1	1	1
Mrpl17	0.675988	-0.00261754	1	1	1
Fam192a	0.675988	-0.0152276	0.96	1	1
Ppp4r3b	0.675988	-0.039999	1	0.972	1
Rps27a	0.675988	0.01887	1	1	1
Med31	0.675988	0.0691916	1	0.972	1
Arl15	0.675988	-0.0579451	1	0.972	1
Psmd6	0.675988	0.0461857	1	1	1
Msh2	0.675988	0.0854352	1	1	1
Paip2	0.675988	0.0201682	1	1	1
Zfp944	0.67602	-0.028295	0.56	0.611	1
Sema4c	0.676741	0.00782041	0.52	0.472	1
Scyl3	0.676741	0.0111474	0.4	0.556	1
Szt2	0.676741	0.0465025	0.48	0.5	1
4930405A21Rik	0.677418	-0.00663625	0.12	0.167	1
Gm14399	0.677418	0.00130129	0.12	0.167	1
Gm17359	0.677418	0.115995	0.12	0.167	1
Rmrp	0.677418	-0.00761253	0.12	0.167	1
Nat14	0.677418	-0.0133447	0.12	0.167	1
Nbeal2	0.677418	-0.00317936	0.12	0.167	1
Caskin2	0.677418	-0.00392124	0.12	0.167	1
Zfp712	0.677418	0.000515696	0.12	0.167	1
Cxcl12	0.677666	-0.0206237	0.16	0.194	1
Otud7a	0.677666	-0.0281068	0.16	0.194	1
Cpt1c	0.677909	-0.028054	0.32	0.361	1
Tmem28	0.677909	-0.0323683	0.32	0.361	1
Dnase2a	0.678003	0.0405873	0.44	0.417	1
Zbtb43	0.67849	-0.0220801	0.64	0.611	1
Nkd1	0.67849	0.0720461	0.64	0.611	1
Abraxas1	0.678615	0.0265108	0.72	0.75	1
Plcb3	0.678615	0.0812104	0.72	0.75	1
Tti2	0.678878	0.0425384	0.44	0.556	1
Ap3d1	0.67953	-0.00956285	0.64	0.861	1
Nedd1	0.67953	0.0353518	0.8	0.75	1
Fbxo7	0.679558	-0.013099	0.6	0.667	1
Rgmb	0.679558	5.3026e-05	0.68	0.611	1
Bmp2k	0.679645	0.0323687	0.36	0.306	1
Rin3	0.679645	0.00541425	0.28	0.361	1
Fignl2	0.679645	0.0344794	0.36	0.306	1
Inpp5b	0.679918	-0.019464	0.36	0.389	1
Ctf1	0.679918	-0.0185245	0.36	0.389	1
Gm26691	0.680004	-0.00957289	0.16	0.111	1
Mthfs	0.680187	0.0324903	0.56	0.583	1
Cyb561d2	0.680187	0.0282293	0.56	0.583	1
Nfkbil1	0.680212	0.0135874	0.8	0.806	1
1700066M21Rik	0.680341	0.02812	0.2	0.194	1
Qpctl	0.680341	-0.00926966	0.16	0.222	1
Nox4	0.680341	0.00346675	0.16	0.222	1
Slc7a2	0.680341	0.0223474	0.16	0.222	1
Pxk	0.680523	0.0504748	0.6	0.694	1
Adat1	0.680698	-0.0237083	0.8	0.861	1
Mdh1b	0.680726	0.00353463	0.12	0.083	1
Gm38394	0.680726	0.000766122	0.12	0.083	1
Scn1a	0.680726	-0.00637337	0.08	0.111	1
Ppp1r16b	0.680726	-0.0133736	0.08	0.111	1
Nfatc2	0.680726	-0.0115846	0.08	0.111	1
Tent5c	0.680726	0.0317706	0.12	0.083	1
Rimkla	0.680726	0.00672243	0.12	0.083	1
Ntf3	0.680726	0.0103282	0.12	0.083	1
Mamstr	0.680726	-0.00829713	0.08	0.111	1
Zfp747	0.680726	0.00446731	0.12	0.083	1
Gm15347	0.680726	-0.00715303	0.08	0.111	1
Ttc29	0.680726	0.00668227	0.12	0.083	1
Pou2f3	0.680726	0.0109669	0.12	0.083	1
Gm19569	0.680726	-0.00658425	0.08	0.111	1
Abca7	0.680726	-0.00968432	0.08	0.111	1
Gm17249	0.680726	0.00436157	0.12	0.083	1
Igtp	0.680726	-0.00685596	0.08	0.111	1
Rasd1	0.680726	0.00300521	0.12	0.083	1
Wscd1	0.680726	0.00951596	0.12	0.083	1
Ksr1	0.680726	-0.0278776	0.08	0.111	1
Hist1h4f	0.680726	0.000792828	0.12	0.083	1
Ap1g2	0.680726	0.00305289	0.12	0.083	1
4930534H18Rik	0.680726	-0.00424899	0.08	0.111	1
Cyp4f15	0.680726	0.00269299	0.12	0.083	1
B3galt4	0.680726	-0.0133361	0.08	0.111	1
AC132307.1	0.680726	-0.0150967	0.08	0.111	1
Acy3	0.680726	-0.0065213	0.08	0.111	1
Igsf1	0.680726	0.00432016	0.12	0.083	1
Cnot8	0.681218	0.0461365	0.88	0.917	1
Akt3	0.681317	0.0530809	0.96	0.917	1
Cryzl2	0.682135	0.0097586	0.24	0.194	1
Slc30a4	0.682135	0.017368	0.24	0.194	1
Sh3bp2	0.682135	0.00204493	0.24	0.194	1
Slc8a1	0.682135	0.0115721	0.24	0.194	1
Tmem176a	0.682306	0.0346702	0.32	0.278	1
Moap1	0.682306	0.00948512	0.32	0.278	1
Ndrg2	0.682306	-0.00234248	0.24	0.333	1
Dtna	0.682306	-0.0630459	0.28	0.306	1
Rhob	0.682637	0.00923716	0.52	0.556	1
H2-Ke6	0.682637	0.0317028	0.52	0.556	1
Tysnd1	0.682872	0.0226216	0.68	0.722	1
Ttll7	0.68316	-0.03512	0.24	0.306	1
Ccdc73	0.683207	-0.00576751	0.2	0.25	1
Antxr1	0.683207	-0.022289	0.2	0.25	1
Gm40457	0.683207	0.0272543	0.24	0.222	1
Slc5a5	0.683207	0.0155695	0.2	0.25	1
Osbpl10	0.683207	-0.00452028	0.2	0.25	1
Efr3b	0.683207	-0.00480152	0.2	0.25	1
Zfp157	0.683493	0.0288873	0.68	0.75	1
Atg9a	0.683636	-0.0137539	0.24	0.278	1
Bdnf	0.683636	-0.0135098	0.24	0.278	1
Eaf1	0.684041	-0.033887	0.76	0.722	1
Mtrf1	0.684254	0.00565126	0.36	0.333	1
St5	0.684284	0.00243074	0.6	0.528	1
Mettl17	0.684284	-0.00383946	0.6	0.528	1
Tmem65	0.684523	-0.00591865	0.72	0.778	1
Pign	0.684943	0.0664699	0.76	0.778	1
Cebpb	0.684943	0.0451495	0.76	0.778	1
Ranbp10	0.685305	0.0049275	0.84	0.75	1
Efcab11	0.685305	-0.00615551	0.64	0.889	1
Mocs2	0.685615	-0.0207599	0.84	0.778	1
Insyn2a	0.68569	0.0203997	0.2	0.167	1
Clmp	0.68569	0.0246427	0.2	0.167	1
B4galt4	0.68569	0.00918483	0.2	0.167	1
Tcp11	0.68569	0.0197556	0.2	0.167	1
C330021F23Rik	0.68579	0.0091595	0.6	0.556	1
Arhgap29	0.685876	0.0164295	0.92	0.75	1
Zfp787	0.685876	-0.0176992	0.76	0.861	1
Ipmk	0.685876	0.00895163	0.76	0.861	1
Ugp2	0.685876	0.0173483	0.84	0.806	1
Lbh	0.685876	0.0196085	0.8	0.833	1
Zfp605	0.686033	-0.0367094	0.44	0.5	1
Smim13	0.686093	0.0411519	0.84	0.833	1
Ccsap	0.686098	0.0189279	0.4	0.361	1
Epm2a	0.686137	0.0368894	0.16	0.139	1
Anapc2	0.686271	-0.0316129	0.8	0.889	1
C87436	0.686271	0.0518593	0.88	0.833	1
Lmbrd2	0.686271	0.00412973	0.88	0.833	1
Gm49797	0.686271	-0.0492009	0.88	0.833	1
2610020C07Rik	0.686413	-0.030399	0.84	0.889	1
Wdr76	0.686523	0.0604919	0.92	0.861	1
Chaf1b	0.686605	-0.00847227	0.84	0.944	1
Fchsd2	0.686664	0.0269443	0.92	0.917	1
Cbfb	0.686664	-0.0318755	0.84	0.972	1
Neo1	0.686664	-0.0383318	0.96	0.889	1
Nt5c2	0.686664	-0.0191145	0.92	0.917	1
Mtfr1l	0.686703	-0.00628596	0.92	0.944	1
Arl2	0.686703	0.0288272	0.92	0.944	1
Slc3a2	0.686703	-0.0365155	0.92	0.944	1
Kars	0.686727	0.0522501	0.96	0.944	1
Znhit6	0.686739	-0.0394945	0.92	1	1
Rhobtb3	0.686739	-0.0405853	0.92	1	1
Myo1b	0.686743	-0.120691	0.96	1	1
Rpl7a	0.686743	-0.0462293	1	1	1
Isg20l2	0.686743	0.0740673	1	0.972	1
Vcp	0.686743	0.0417013	1	1	1
Dnajc2	0.686743	0.0316032	1	1	1
Arcn1	0.686743	0.0275349	1	1	1
Exosc7	0.686743	0.0225984	1	1	1
Ube2d1	0.686743	-0.0692953	0.96	1	1
Cisd1	0.686743	0.0124268	1	1	1
Smarcb1	0.686743	-0.0463687	1	1	1
Tmem11	0.686743	-0.011043	1	0.972	1
Cinp	0.686743	-0.0562533	1	0.972	1
Pbrm1	0.686743	-0.0739168	1	1	1
Spats2	0.686743	-0.000413038	1	1	1
Naa50	0.686743	-0.0161661	1	1	1
Vapa	0.686743	-0.0229151	1	1	1
Tmem258	0.686743	-0.0317199	1	1	1
Nav2	0.686832	0.00978063	0.48	0.417	1
Hebp2	0.686876	-0.0244726	0.64	0.694	1
Osbpl3	0.686898	0.0206274	0.44	0.389	1
Unc5b	0.687166	-0.00603548	0.56	0.611	1
Tgfb2	0.687684	-0.0167168	0.28	0.333	1
Armc3	0.687684	0.00956876	0.36	0.278	1
Pacs2	0.688307	0.00919275	0.48	0.583	1
Smurf1	0.688421	0.0276593	0.6	0.611	1
Rffl	0.688421	0.042491	0.6	0.611	1
Ankrd46	0.688421	0.0108851	0.52	0.667	1
Zfp993	0.688458	0.0300364	0.36	0.361	1
Brsk1	0.688458	-0.013119	0.32	0.389	1
Map3k12	0.690356	-0.00792818	0.44	0.556	1
Gm5141	0.690621	-0.00427899	0.32	0.361	1
Rnpc3	0.691505	0.0480464	0.88	0.806	1
Mboat7	0.691532	0.00056738	0.6	0.694	1
Rftn1	0.691532	-0.0206012	0.6	0.694	1
Spred2	0.69214	-0.0479041	0.96	0.972	1
Lonrf1	0.692254	-0.00330588	0.44	0.583	1
Crybg2	0.6923	-0.0239399	0.36	0.389	1
Uhrf1bp1	0.692566	-0.00284738	0.28	0.361	1
Prkg1	0.692566	-0.0574835	0.32	0.333	1
Hist2h2ac	0.693132	0.0561864	0.76	0.639	1
Miip	0.693132	-0.0273487	0.72	0.667	1
Bloc1s4	0.693132	0.0633945	0.72	0.667	1
Lclat1	0.693132	-0.0224336	0.64	0.722	1
Ocrl	0.693132	0.0424472	0.68	0.694	1
Wdr38	0.693748	-0.0109327	0.16	0.194	1
Ntng1	0.693748	-0.00689762	0.16	0.194	1
Tafa4	0.693748	-0.0163732	0.16	0.194	1
C130073E24Rik	0.693748	-0.0227188	0.16	0.194	1
Tnfrsf12a	0.693809	0.0345547	0.76	0.667	1
Kif1c	0.693995	0.0156789	0.6	0.5	1
Zbtb1	0.693999	0.0273464	0.64	0.583	1
Msl3	0.693999	-0.00752251	0.64	0.583	1
Gm14022	0.694313	0.0162489	0.08	0.056	1
Gm14139	0.694313	0.00419459	0.08	0.056	1
Zfp967	0.694313	0.0173021	0.08	0.056	1
Zfp972	0.694313	0.00855842	0.08	0.056	1
Gm10681	0.694313	0.00600886	0.08	0.056	1
Synpo2	0.694313	0.0168609	0.08	0.056	1
Nr4a3	0.694313	0.00786785	0.08	0.056	1
Kcnh2	0.694313	0.0104015	0.08	0.056	1
Gm4876	0.694313	0.0109855	0.08	0.056	1
Irf5	0.694313	0.0091802	0.08	0.056	1
Gm10244	0.694313	0.0125075	0.08	0.056	1
Gm44287	0.694313	0.00521537	0.08	0.056	1
Gm44040	0.694313	0.0139949	0.08	0.056	1
Hrh1	0.694313	0.00959195	0.08	0.056	1
Gm44957	0.694313	0.0104513	0.08	0.056	1
Sct	0.694313	0.0119879	0.08	0.056	1
Cx3cl1	0.694313	0.0103977	0.08	0.056	1
Terb1	0.694313	0.00633664	0.08	0.056	1
Cntnap4	0.694313	0.0128423	0.08	0.056	1
4930429F24Rik	0.694313	0.00756448	0.08	0.056	1
A330041J22Rik	0.694313	0.0127366	0.08	0.056	1
Apc2	0.694313	0.0119549	0.08	0.056	1
Hcfc2	0.694313	0.0126866	0.08	0.056	1
9330160F10Rik	0.694313	0.00587462	0.08	0.056	1
Dph1	0.694313	0.0102774	0.08	0.056	1
Rundc3a	0.694313	0.00548492	0.08	0.056	1
Trim65	0.694313	0.0136415	0.08	0.056	1
Slc25a21	0.694313	0.00791051	0.08	0.056	1
Mdga2	0.694313	0.0185513	0.08	0.056	1
Gm47207	0.694313	0.00662011	0.08	0.056	1
Gm5441	0.694313	0.00610585	0.08	0.056	1
Gm15287	0.694313	0.0159951	0.08	0.056	1
Chdh	0.694313	0.00749985	0.08	0.056	1
Tnfsf11	0.694313	0.006677	0.08	0.056	1
Abcd2	0.694313	0.0045251	0.08	0.056	1
Fbxl16	0.694313	0.00547587	0.08	0.056	1
Gm50103	0.694313	0.0146312	0.08	0.056	1
Rnf125	0.694313	0.00699809	0.08	0.056	1
Arsi	0.694313	0.0106039	0.08	0.056	1
Pdgfrb	0.694313	0.0328568	0.08	0.056	1
Pcsk5	0.694313	0.00999185	0.08	0.056	1
Gm50431	0.694313	0.0100619	0.08	0.056	1
Prcp	0.694411	0.0198999	0.68	0.75	1
Csad	0.694411	0.0538097	0.72	0.722	1
D930048N14Rik	0.694897	-0.000203755	0.12	0.167	1
Scube3	0.694897	-0.00411525	0.12	0.167	1
Thumpd2	0.695355	0.0169385	0.48	0.444	1
Ctsa	0.69541	0.0299909	0.72	0.778	1
Smarcd2	0.69541	0.0144533	0.76	0.75	1
Zfp367	0.69541	0.103029	0.72	0.778	1
Rilpl1	0.69559	0.00415248	0.44	0.639	1
Phka2	0.69559	0.034527	0.56	0.556	1
Rdh10	0.695704	0.009472	0.32	0.278	1
Prex1	0.695817	0.0846898	0.68	0.833	1
Wdsub1	0.695817	0.0083999	0.4	0.389	1
Mapk8ip1	0.695817	0.0405789	0.4	0.389	1
Chrna7	0.695817	-0.00766289	0.36	0.417	1
Traf5	0.695894	-0.00188985	0.16	0.222	1
Pex11a	0.695894	0.00408598	0.16	0.222	1
Shank3	0.695894	0.00124003	0.16	0.222	1
Klf5	0.696122	-0.0320761	0.48	0.528	1
Ppp1r37	0.696168	-0.0703754	0.8	0.778	1
Rnf169	0.696168	-0.0144061	0.72	0.833	1
Cklf	0.696168	-0.0348528	0.76	0.806	1
Mlh1	0.696168	0.0406659	0.8	0.778	1
Togaram1	0.696168	-0.0760959	0.84	0.75	1
Gm14230	0.696831	0.0109382	0.24	0.306	1
Cfap206	0.696831	-0.0679753	0.32	0.25	1
Dlg2	0.696831	0.0197002	0.24	0.306	1
A130014A01Rik	0.696831	0.00103398	0.24	0.306	1
Lockd	0.697049	-0.022224	0.6	0.556	1
Ccdc88c	0.697104	-0.0848965	0.84	0.861	1
BC048403	0.697222	0.0205212	0.24	0.194	1
Kctd12b	0.697222	0.00530675	0.24	0.194	1
Kiz	0.697348	0.0412695	0.92	0.861	1
Tmem245	0.697348	0.0313191	0.84	0.917	1
Ccdc90b	0.697348	-0.00555765	0.84	0.917	1
Cdk16	0.697348	-0.0554334	0.8	0.944	1
Trmt11	0.697428	-0.0171385	0.92	0.889	1
Wdr48	0.697485	0.0354131	0.92	0.917	1
Golph3	0.697485	0.0402367	1	0.861	1
Ciao1	0.697523	-0.0343247	0.92	0.944	1
Faap20	0.697523	0.03289	0.92	0.944	1
Casc3	0.697523	0.026979	0.92	0.944	1
Naxe	0.697557	0.00908802	1	0.944	1
Virma	0.697557	-0.0273886	0.92	1	1
Zbtb8os	0.697557	0.00571385	0.92	1	1
Ap1g1	0.697557	-0.0711736	1	0.944	1
Zfx	0.697557	-0.040894	0.92	1	1
Mtch2	0.697561	0.0653753	1	1	1
Ube2q1	0.697561	0.00814894	1	1	1
Luzp1	0.697561	0.0267209	1	1	1
Psmc2	0.697561	0.0229249	1	1	1
Med28	0.697561	-0.0026744	0.96	1	1
Znhit1	0.697561	0.0267726	1	1	1
Trrap	0.697561	0.0257803	0.96	1	1
Elavl1	0.697561	-0.0275092	1	1	1
Dnmt1	0.697561	-0.0325408	1	1	1
Rexo2	0.697561	0.0206423	1	1	1
Idh3a	0.697561	-0.0402396	1	1	1
Actr2	0.697561	0.153361	1	1	1
Dnajc7	0.697561	-0.0159447	1	1	1
Cbll1	0.697561	0.0646147	1	1	1
Ppm1a	0.697561	-0.0498777	1	1	1
Rbm25	0.697561	0.0220194	1	1	1
Psmb5	0.697561	0.0253361	1	1	1
Atad2	0.697561	0.0700144	1	1	1
Srpk1	0.697561	-0.0394472	1	1	1
Brd4	0.697561	0.0526571	1	1	1
Oard1	0.697561	-0.0224941	0.96	1	1
Calm2	0.697561	-0.0625429	1	1	1
Rbm3	0.697561	-0.0375195	1	1	1
Igfbpl1	0.697607	0.0251291	0.28	0.25	1
Ccdc189	0.697607	0.035906	0.28	0.25	1
Cyb5d1	0.697607	-0.0127668	0.24	0.278	1
Dlk1	0.697607	0.0133686	0.24	0.278	1
Gm45623	0.697607	-0.0176773	0.24	0.278	1
H2-T22	0.697727	0.00906915	0.44	0.5	1
Stk10	0.69788	-0.0229783	0.2	0.25	1
Arhgap23	0.69788	-0.00404893	0.2	0.25	1
Dus3l	0.697891	0.0476426	0.64	0.694	1
Rnf208	0.697979	0.0175701	0.24	0.25	1
Dvl3	0.698381	0.0793986	0.6	0.583	1
Ccdc113	0.698415	-0.0219706	0.16	0.111	1
Ccdc181	0.698523	0.0346849	0.4	0.361	1
Slc25a30	0.698523	0.00978175	0.32	0.417	1
Ptp4a3	0.698523	0.0168202	0.4	0.361	1
Arhgef5	0.699302	0.0283314	0.72	0.694	1
Rabep2	0.699701	-0.000993782	0.48	0.583	1
Slc25a1	0.700699	-0.012011	0.56	0.667	1
Ninj2	0.70088	0.0226782	0.28	0.333	1
Tubgcp6	0.70088	-0.00361946	0.28	0.333	1
Mtfp1	0.701277	0.0405033	0.8	0.75	1
Cdpf1	0.701277	-0.0260229	0.8	0.75	1
Rbfa	0.701277	-0.0261281	0.72	0.806	1
Paqr8	0.701649	-0.00559233	0.08	0.111	1
Adam23	0.701649	-0.00409617	0.08	0.111	1
Gm7160	0.701649	-0.0062527	0.08	0.111	1
Gm13778	0.701649	-0.0184323	0.08	0.111	1
4933405D12Rik	0.701649	-0.00415473	0.08	0.111	1
Manba	0.701649	-0.00311812	0.08	0.111	1
Slc2a7	0.701649	-0.00337643	0.08	0.111	1
Shh	0.701649	-0.00344528	0.08	0.111	1
Slc30a3	0.701649	-0.00606975	0.08	0.111	1
Gpr85	0.701649	-0.00532937	0.08	0.111	1
Tmem178b	0.701649	0.0029214	0.12	0.083	1
Tmem40	0.701649	-0.00864252	0.08	0.111	1
Pirb	0.701649	-0.00486623	0.08	0.111	1
Ltbp4	0.701649	0.00158885	0.12	0.083	1
A230056P14Rik	0.701649	-0.00957166	0.08	0.111	1
Syt17	0.701649	-0.00762667	0.12	0.083	1
Caly	0.701649	-0.00490206	0.08	0.111	1
Galntl6	0.701649	-0.00499606	0.08	0.111	1
Icam4	0.701649	-0.013513	0.08	0.111	1
Il18	0.701649	0.00222024	0.12	0.083	1
Gm39459	0.701649	-0.00709639	0.08	0.111	1
Calhm6	0.701649	-0.00614098	0.08	0.111	1
Zfp433	0.701649	0.00583621	0.08	0.111	1
Grhl1	0.701649	-0.00927516	0.08	0.111	1
Gm34868	0.701649	-0.00169504	0.08	0.111	1
Cmya5	0.701649	-0.00513493	0.08	0.111	1
Kcnk16	0.701649	-0.0019033	0.12	0.083	1
Dydc1	0.701649	-0.0187687	0.08	0.111	1
Gm20324	0.701649	-0.00775237	0.08	0.111	1
Krt1	0.701649	-0.0082878	0.12	0.083	1
Tvp23a	0.701649	-0.00566188	0.08	0.111	1
Maob	0.701649	-0.00416764	0.08	0.111	1
Zfp46	0.701842	0.0144723	0.2	0.167	1
Caln1	0.701842	0.00809003	0.2	0.167	1
Osbpl5	0.701842	0.0214806	0.2	0.167	1
Grik2	0.701842	0.016995	0.2	0.167	1
Zfp983	0.701842	0.0101583	0.2	0.167	1
Dcpp3	0.701842	0.0239472	0.2	0.167	1
Dnajc16	0.701905	0.0187162	0.44	0.556	1
Peg10	0.701905	-0.0191914	0.44	0.556	1
Tbc1d23	0.701905	0.0295967	0.52	0.5	1
Plpp2	0.702607	-0.0257187	0.6	0.694	1
Pkp2	0.702607	0.0246823	0.72	0.611	1
Flt1	0.702679	-0.129097	0.88	0.861	1
Daam1	0.702863	0.0817054	0.96	0.861	1
Hist1h1d	0.702863	0.143059	0.88	0.917	1
Cep57	0.702956	0.0801245	0.88	0.972	1
Arhgef12	0.702956	-0.0260618	0.96	0.917	1
Gxylt1	0.702956	0.00662768	0.96	0.917	1
Rock2	0.70299	0.000594718	0.96	0.972	1
Hbp1	0.70299	0.0649427	0.96	0.972	1
Rsph9	0.70342	-0.0432529	0.4	0.306	1
Uckl1	0.7036	0.0163197	0.48	0.472	1
Tox	0.7036	0.0254641	0.48	0.472	1
Slc35e1	0.7036	-0.0172983	0.48	0.472	1
Bend6	0.703699	0.0321586	0.16	0.139	1
Fmo5	0.703699	0.0108583	0.16	0.139	1
Ctrl	0.703699	0.0177753	0.16	0.139	1
Nxpe3	0.703699	0.112085	0.16	0.139	1
Dcp1b	0.70374	-0.0036421	0.52	0.528	1
Zfp688	0.70374	-0.0294979	0.52	0.528	1
Cenpv	0.70374	0.0293797	0.56	0.5	1
Chkb	0.70374	0.00675128	0.56	0.5	1
Riiad1	0.704765	-0.12439	0.44	0.333	1
Galc	0.704765	-0.0422486	0.36	0.389	1
Dph7	0.704811	-0.0446611	0.68	0.722	1
Mbtps2	0.704811	0.0492627	0.68	0.722	1
Plod1	0.705141	-0.0245371	0.4	0.417	1
Aard	0.705141	-0.0336486	0.4	0.417	1
Fam83g	0.705172	0.00530609	0.2	0.278	1
Apoc1	0.705207	-0.0092345	0.56	0.639	1
Lysmd3	0.705393	0.0415321	0.72	0.722	1
Rttn	0.705393	0.0250774	0.68	0.75	1
Tmem246	0.705577	-0.00143923	0.36	0.306	1
Nup210	0.705577	-0.0145169	0.28	0.361	1
Dnaaf3	0.705577	0.0128333	0.36	0.306	1
Eif4ebp3	0.705577	0.0203603	0.32	0.333	1
Noct	0.70636	0.0534898	0.76	0.75	1
Necap2	0.70636	0.0194759	0.68	0.806	1
Cdc45	0.70636	-0.0426479	0.72	0.778	1
Aip	0.70636	0.0482734	0.8	0.722	1
Pdhx	0.706753	0.0126949	0.84	0.722	1
Mecp2	0.706753	0.00216668	0.76	0.778	1
Zeb2	0.706964	-0.0179904	0.52	0.583	1
Gm43713	0.706964	-0.0134129	0.52	0.583	1
Adam15	0.706964	0.0272183	0.56	0.556	1
Gm9828	0.706964	0.0746873	0.52	0.583	1
Fam234a	0.706964	-0.0309819	0.56	0.556	1
Dapk2	0.707093	0.128544	0.8	0.778	1
Dffa	0.707203	0.0187326	0.48	0.444	1
Slc1a4	0.707203	-0.0133479	0.4	0.5	1
Prkch	0.707203	-0.0575344	0.44	0.472	1
Fzr1	0.707384	0.045084	0.76	0.833	1
Dnah9	0.707429	-0.0980013	0.2	0.139	1
Cdan1	0.707512	0.0100507	0.32	0.306	1
Gdap2	0.707706	-0.0244565	0.48	0.528	1
Frzb	0.707833	-0.00289177	0.84	0.833	1
Vps50	0.707833	0.0171209	0.84	0.833	1
Aspm	0.707999	-0.0911843	0.88	0.833	1
Pgm1	0.707999	0.0290673	0.84	0.861	1
Depdc5	0.707999	0.020619	0.8	0.889	1
Rnf167	0.707999	-0.0191383	0.8	0.889	1
Stn1	0.707999	0.000724416	0.88	0.833	1
Epc2	0.708132	0.0151147	0.92	0.833	1
Msi1	0.708132	-0.0619725	0.84	0.889	1
Aars2	0.708155	0.00910228	0.44	0.361	1
Lmtk2	0.708235	-0.0572122	0.88	0.889	1
Cnep1r1	0.708235	-0.0324821	0.84	0.917	1
Mxra7	0.708235	0.00278924	0.92	0.861	1
Selenom	0.708313	0.0462224	0.92	0.889	1
Taf3	0.708368	0.0229142	0.88	0.944	1
Drosha	0.708368	-0.00278923	0.88	0.944	1
Ldb1	0.708368	0.0347592	1	0.861	1
Pacrg	0.708374	-0.0279245	0.6	0.556	1
Lmo4	0.708405	0.00438031	0.92	0.944	1
Hspbp1	0.708405	-0.0271851	0.92	0.944	1
Ube2w	0.708427	0.0253359	0.92	0.972	1
Elp4	0.708427	0.0163371	0.96	0.944	1
Actr10	0.708427	-0.0392831	0.88	1	1
Uqcc3	0.708427	-0.0322397	0.96	0.944	1
Wdr3	0.708438	-0.0262025	1	0.944	1
Usf2	0.708438	-0.016421	0.92	1	1
9130401M01Rik	0.708438	-0.0319456	0.92	1	1
Tex30	0.708441	-0.0460117	1	1	1
Orc2	0.708441	-0.053575	1	1	1
Cacybp	0.708441	0.00266459	1	1	1
Surf2	0.708441	0.0034982	0.96	1	1
Cdk9	0.708441	-0.0236563	1	1	1
Prpf38b	0.708441	0.0449024	1	1	1
Dab1	0.708441	0.0662603	1	1	1
Slbp	0.708441	0.0592419	1	1	1
Fip1l1	0.708441	-0.037778	1	1	1
Mrpl53	0.708441	-0.0609183	1	1	1
Rps9	0.708441	-0.0546686	1	1	1
Dock1	0.708441	-0.05414	1	0.972	1
Herc1	0.708441	-0.0722883	1	1	1
Cenpw	0.708441	-0.0300911	1	1	1
Xpot	0.708441	-0.00111931	1	1	1
Myl6	0.708441	-0.0196701	1	1	1
Fam104a	0.708441	0.0127981	0.96	1	1
Pdhb	0.708441	0.0990415	1	1	1
Thoc7	0.708441	-0.0235887	1	1	1
Sucla2	0.708441	0.0176892	1	0.972	1
Brix1	0.708441	-0.044579	1	1	1
Pgp	0.708441	0.109804	1	1	1
Rnf138	0.708441	0.10494	1	0.972	1
Phax	0.708441	0.0271048	1	1	1
Iffo2	0.709197	0.0111189	0.32	0.278	1
Fras1	0.709197	0.0108985	0.32	0.278	1
Ptn	0.709197	0.00226418	0.32	0.278	1
Hist1h2bk	0.709197	0.00141339	0.24	0.333	1
Fdxacb1	0.709492	0.0135651	0.52	0.444	1
Lrrc14	0.709492	-0.0178764	0.44	0.5	1
Heg1	0.709851	0.0484556	0.36	0.333	1
Lag3	0.70997	-0.0128717	0.16	0.194	1
Isoc2a	0.70997	-0.00797755	0.16	0.194	1
Zrsr1	0.70997	-0.0216142	0.16	0.194	1
Apobec2	0.70997	-0.00175405	0.16	0.194	1
Hace1	0.710335	0.024219	0.8	0.639	1
Tgm3	0.7106	-0.00845127	0.24	0.306	1
Gm29202	0.7106	-0.0013997	0.24	0.306	1
Fmnl3	0.710708	-0.0190955	0.4	0.472	1
Foxj1	0.711028	0.110047	0.4	0.361	1
Supt7l	0.71126	0.00498214	0.36	0.444	1
Iffo1	0.711575	-0.00159201	0.16	0.222	1
Kcnc3	0.711594	0.0261554	0.48	0.5	1
Ybey	0.711594	0.0270403	0.48	0.5	1
Rrm2b	0.711594	-0.0116054	0.48	0.5	1
Tshz2	0.711681	-0.0225685	0.24	0.278	1
Dbp	0.711681	0.000665349	0.28	0.25	1
Sgpp1	0.711681	-0.0450539	0.24	0.278	1
Coasy	0.711902	0.0203129	0.6	0.639	1
Qsox1	0.712429	-0.00132824	0.24	0.194	1
Hs6st3	0.712429	0.00930993	0.24	0.194	1
Gm36279	0.712429	0.00737905	0.24	0.194	1
Gm14296	0.71254	0.0103333	0.12	0.167	1
Suox	0.71254	0.00337571	0.12	0.167	1
Gm10602	0.712666	0.0166384	0.24	0.222	1
Nat2	0.712666	0.0203599	0.24	0.222	1
Micall1	0.712666	-0.00185927	0.2	0.25	1
Gm3550	0.712666	0.0514366	0.24	0.222	1
Mlxip	0.712864	0.0351535	0.8	0.806	1
Uevld	0.712869	0.0425364	0.6	0.667	1
Syap1	0.712869	0.028739	0.68	0.611	1
Pold2	0.7136	-0.00300157	0.88	0.861	1
Hint3	0.713745	-0.0170871	0.64	0.667	1
Cfap410	0.713745	0.0196883	0.68	0.639	1
Dennd6a	0.713777	-0.0234933	0.88	0.917	1
Cdc7	0.713868	-0.00993971	0.96	0.917	1
Poldip3	0.713868	-0.00507096	0.96	0.917	1
Nrbp1	0.713901	0.0290283	0.96	0.972	1
Grsf1	0.713901	-0.0346969	0.96	0.972	1
Map3k15	0.714166	-0.0113127	0.28	0.333	1
Xndc1	0.714533	-0.00570546	0.68	0.667	1
Nsun6	0.715241	0.0236081	0.68	0.694	1
D230025D16Rik	0.715241	-0.0663065	0.68	0.694	1
Aldh18a1	0.715241	-0.00925554	0.76	0.639	1
Mttp	0.715295	0.00585177	0.56	0.5	1
Ppp1r15a	0.715401	0.0292854	0.48	0.472	1
Ikbip	0.715401	-0.00972237	0.48	0.472	1
Grb7	0.715874	0.0121383	0.76	0.667	1
Paox	0.716437	0.0382327	0.68	0.75	1
Tsix	0.716723	0.0199593	0.44	0.444	1
Utp25	0.716934	-0.0213041	0.68	0.778	1
Xpc	0.716934	-0.0167619	0.68	0.778	1
Prr14	0.716934	0.00788349	0.76	0.722	1
Ttll12	0.716934	-0.0833479	0.76	0.722	1
Ddx31	0.71737	0.0229023	0.68	0.806	1
Mgat1	0.717398	-0.0181242	0.4	0.417	1
Rundc1	0.717398	-0.00767939	0.4	0.417	1
Tmtc3	0.717751	0.0478924	0.76	0.778	1
Usp32	0.717751	0.000588593	0.76	0.778	1
Cpne3	0.718079	0.0377813	0.8	0.778	1
Dctn1	0.718079	0.0807065	0.76	0.806	1
Reep4	0.718079	0.0423298	0.84	0.75	1
Slc4a3	0.71813	0.00882207	0.2	0.167	1
Prr36	0.71813	0.025141	0.2	0.167	1
Cpne7	0.71813	0.00955274	0.2	0.167	1
Fgd5	0.718405	-0.0128014	0.56	0.556	1
Ercc2	0.718405	0.0256395	0.56	0.556	1
Zfp629	0.718675	-0.0348313	0.32	0.333	1
Ust	0.718675	0.0260838	0.28	0.361	1
Rsph3a	0.718675	-0.00613059	0.36	0.306	1
Reep2	0.718675	0.00198894	0.28	0.361	1
Podxl	0.718954	0.0520593	0.92	0.806	1
Ate1	0.719083	-0.0318798	0.92	0.833	1
Pqlc2	0.719123	-0.00472144	0.48	0.444	1
Trafd1	0.719123	-0.0322232	0.44	0.472	1
Bcl2l1	0.719182	0.0202971	0.88	0.889	1
Bambi	0.719182	0.226582	0.84	0.917	1
Rab22a	0.71931	-0.0181599	0.92	0.917	1
Ubr4	0.71931	0.0121956	0.96	0.889	1
Borcs8	0.71931	-0.0365659	0.8	1	1
Prps1l3	0.71931	0.0117361	0.96	0.889	1
Gss	0.719358	-0.0136594	0.48	0.528	1
Exosc10	0.719367	-0.0133036	0.96	0.944	1
Lcorl	0.719367	0.078859	0.96	0.944	1
Tm2d3	0.719367	0.0490454	0.88	1	1
Rfx7	0.719367	0.0130247	0.92	0.972	1
Msantd3	0.719378	0.0143962	1	0.944	1
Far1	0.719378	0.0396903	1	0.944	1
Oip5os1	0.719382	0.0238025	1	1	1
Psma7	0.719382	0.0181043	1	1	1
Dnajc19	0.719382	0.0526327	1	1	1
Ccna2	0.719382	0.0386931	1	1	1
Selenof	0.719382	0.061169	1	1	1
Tra2a	0.719382	0.0289803	1	1	1
Hnrnpl	0.719382	0.037749	1	1	1
Tsg101	0.719382	0.0554414	1	1	1
Vps36	0.719382	0.0200164	0.96	1	1
Got2	0.719382	0.0203914	1	1	1
Ciao2b	0.719382	-0.0276632	1	1	1
Itgb1	0.719382	-0.0773964	1	1	1
Sumo3	0.719382	0.0110419	1	1	1
Mrpl54	0.719382	0.0168817	1	1	1
Eif5a	0.719382	0.0118355	1	1	1
Sumo2	0.719382	0.0135553	1	1	1
Eif3d	0.719382	0.0168672	1	1	1
Gpc3	0.719382	0.0414581	1	1	1
Vbp1	0.719382	-0.0625865	1	1	1
Bex2	0.719382	0.0967332	1	1	1
Rbbp7	0.719382	0.0936517	1	1	1
Zfp61	0.719636	-0.000480823	0.28	0.222	1
Mfsd9	0.719719	0.00543454	0.08	0.056	1
Boll	0.719719	0.0143941	0.08	0.056	1
Dner	0.719719	0.0119939	0.08	0.056	1
Gm29538	0.719719	0.00301961	0.08	0.056	1
Inhbb	0.719719	0.00672176	0.08	0.056	1
C1ql3	0.719719	0.00187822	0.08	0.056	1
1810059C17Rik	0.719719	0.00174408	0.08	0.056	1
Ttll11	0.719719	0.00448672	0.08	0.056	1
Rasgrp1	0.719719	0.00363729	0.08	0.056	1
Vstm2l	0.719719	0.00356064	0.08	0.056	1
Gm14401	0.719719	-0.000279578	0.08	0.056	1
4930589L23Rik	0.719719	0.00270954	0.08	0.056	1
Rbm46	0.719719	0.00183558	0.08	0.056	1
Gm42702	0.719719	0.00845702	0.08	0.056	1
Clvs1	0.719719	0.00881986	0.08	0.056	1
Lrrc38	0.719719	0.00404773	0.08	0.056	1
H6pd	0.719719	0.0060011	0.08	0.056	1
2310074N15Rik	0.719719	0.00169893	0.08	0.056	1
Hs3st1	0.719719	-0.00368148	0.08	0.056	1
Cd38	0.719719	-0.00530147	0.08	0.056	1
Tbx3os1	0.719719	0.0110057	0.08	0.056	1
Fam20c	0.719719	0.0056354	0.08	0.056	1
Bhlha15	0.719719	0.00560726	0.08	0.056	1
Ephb6	0.719719	0.00311604	0.08	0.056	1
Fam131b	0.719719	0.00480449	0.08	0.056	1
Creb5	0.719719	0.0105092	0.08	0.056	1
Vamp5	0.719719	0.0037575	0.08	0.056	1
Spx	0.719719	0.00592715	0.08	0.056	1
Leng9	0.719719	0.00554608	0.08	0.056	1
Zfp296	0.719719	0.00169607	0.08	0.056	1
Gm20512	0.719719	0.0046817	0.08	0.056	1
Tmem147os	0.719719	0.0047802	0.08	0.056	1
Rassf10	0.719719	0.0158333	0.08	0.056	1
6430531B16Rik	0.719719	0.00428817	0.08	0.056	1
Ano9	0.719719	0.00795895	0.08	0.056	1
Gm15346	0.719719	0.00869098	0.08	0.056	1
AI429214	0.719719	0.0052212	0.08	0.056	1
Adcy7	0.719719	0.0109765	0.08	0.056	1
4933405L10Rik	0.719719	0.00526889	0.08	0.056	1
Car12	0.719719	0.00348609	0.08	0.056	1
Ackr4	0.719719	0.00272855	0.08	0.056	1
Inka1	0.719719	0.00289245	0.08	0.056	1
Tmppe	0.719719	0.0019497	0.08	0.056	1
Gm48159	0.719719	0.0113379	0.08	0.056	1
A730071L15Rik	0.719719	0.00762114	0.08	0.056	1
Tnfrsf13b	0.719719	0.00462863	0.08	0.056	1
Tmem102	0.719719	0.00235906	0.08	0.056	1
2023-09-04	0.719719	0.00595798	0.08	0.056	1
Tmc8	0.719719	0.00768327	0.08	0.056	1
Klhdc1	0.719719	0.014078	0.08	0.056	1
Gm10432	0.719719	0.00632943	0.08	0.056	1
9330111N05Rik	0.719719	0.00388527	0.08	0.056	1
Edil3	0.719719	0.000576448	0.08	0.056	1
Gm49067	0.719719	0.00761535	0.08	0.056	1
Fam167a	0.719719	0.0147193	0.08	0.056	1
Hr	0.719719	0.00784152	0.08	0.056	1
Nudt18	0.719719	0.00352227	0.08	0.056	1
Gm32815	0.719719	0.00811647	0.08	0.056	1
A330035P11Rik	0.719719	0.00581055	0.08	0.056	1
Gm16029	0.719719	0.00552004	0.08	0.056	1
Col22a1	0.719719	0.00271295	0.08	0.056	1
Vpreb1	0.719719	0.00556538	0.08	0.056	1
Npw	0.719719	0.00460468	0.08	0.056	1
Trp53cor1	0.719719	0.00202922	0.08	0.056	1
BC051142	0.719719	0.00480069	0.08	0.056	1
Ager	0.719719	0.00243083	0.08	0.056	1
Guca1a	0.719719	0.00229039	0.08	0.056	1
Sncaip	0.719719	0.0168244	0.08	0.056	1
Ablim3	0.719719	0.00160975	0.08	0.056	1
Fads3	0.719719	0.0060188	0.08	0.056	1
Kcnip2	0.719719	0.0219991	0.08	0.056	1
Slc18a2	0.719719	0.00225889	0.08	0.056	1
6030498E09Rik	0.719719	0.00901064	0.08	0.056	1
Nlgn3	0.719719	0.00651174	0.08	0.056	1
Nrk	0.719719	0.0168595	0.08	0.056	1
Amelx	0.719719	0.00456916	0.08	0.056	1
Wdtc1	0.719764	-0.0272444	0.52	0.611	1
Thtpa	0.720076	-0.0198745	0.2	0.222	1
Tmem159	0.720569	-0.0090397	0.36	0.417	1
Slc25a25	0.721006	0.0210101	0.56	0.611	1
Ppcdc	0.721006	0.0766639	0.56	0.611	1
Pigh	0.721327	0.0355455	0.52	0.444	1
Dnajc4	0.721327	0.00906717	0.44	0.5	1
Hexim2	0.72142	0.0241593	0.16	0.139	1
Mal2	0.72142	0.0276584	0.16	0.139	1
Iqank1	0.72142	0.0171104	0.16	0.139	1
Mief1	0.721428	0.0013911	0.72	0.694	1
Cyth3	0.722138	-0.0269507	0.6	0.611	1
Orai1	0.72269	-0.022317	0.48	0.583	1
Zfp820	0.722755	-0.0098959	0.4	0.472	1
Vsig10	0.722776	0.0113569	0.36	0.333	1
Lrguk	0.722782	-0.0650159	0.28	0.306	1
Nuak1	0.722782	0.024228	0.32	0.278	1
D1Pas1	0.722801	-0.00535053	0.08	0.111	1
Lurap1	0.722801	-0.00646614	0.08	0.111	1
1500002C15Rik	0.722801	-0.00269396	0.08	0.111	1
Zfp804b	0.722801	-0.0020643	0.08	0.111	1
Gm15860	0.722801	-0.00384223	0.08	0.111	1
D830050J10Rik	0.722801	0.0054927	0.08	0.111	1
Gm38973	0.722801	-0.00442158	0.12	0.083	1
Gm44702	0.722801	-0.00573226	0.08	0.111	1
Zfp658	0.722801	-0.00327735	0.08	0.111	1
Gm26532	0.722801	-0.00971708	0.12	0.083	1
Mast1	0.722801	-0.0103858	0.08	0.111	1
Gm28511	0.722801	0.0017999	0.08	0.111	1
Smpd3	0.722801	-0.00377073	0.08	0.111	1
Gm10614	0.722801	-0.00417413	0.08	0.111	1
Megf11	0.722801	-0.00314725	0.08	0.111	1
9330159M07Rik	0.722801	0.00125605	0.08	0.111	1
Minar1	0.722801	0.00618021	0.08	0.111	1
Ccr4	0.722801	-0.00299102	0.08	0.111	1
Gm26674	0.722801	-0.00432861	0.12	0.083	1
Dusp14	0.722801	0.0016113	0.08	0.111	1
F730043M19Rik	0.722801	0.00115653	0.08	0.111	1
Gm2897	0.722801	-0.00406585	0.08	0.111	1
Gm16863	0.722801	-0.0020711	0.12	0.083	1
Cfp	0.722801	0.00083619	0.12	0.083	1
Josd2	0.723272	-0.0158983	0.72	0.806	1
Mvd	0.723272	0.00761594	0.8	0.75	1
Nova1	0.723351	-0.0178962	0.44	0.528	1
Ptdss1	0.723351	-0.0168632	0.48	0.5	1
Slc25a27	0.723351	0.0517108	0.48	0.5	1
Specc1	0.723554	0.0102967	0.36	0.444	1
Xylt2	0.723612	-0.00746129	0.32	0.417	1
Rbms2	0.72387	-0.0380893	0.72	0.861	1
Celf2	0.724296	-0.0371667	0.8	0.861	1
Rhebl1	0.724296	-0.00753098	0.8	0.861	1
Arfgap2	0.72458	-0.00153351	0.88	0.861	1
Aven	0.724751	0.0248421	0.88	0.917	1
Cdyl	0.724839	0.0462243	0.96	0.917	1
Melk	0.72487	0.0623467	0.96	0.972	1
Fmc1	0.72487	0.0211414	0.96	0.972	1
Ddx10	0.72487	0.00363399	0.96	0.972	1
Dync1li1	0.72487	0.0883052	0.96	0.972	1
Ccdc59	0.72487	-0.0251005	0.96	0.972	1
Scaf4	0.72487	0.0203271	0.96	0.972	1
Srbd1	0.72487	0.0290763	0.96	0.972	1
Zfp566	0.724944	-0.0493658	0.6	0.694	1
Adcy6	0.725209	0.0208296	0.52	0.5	1
Lancl2	0.725705	0.0317809	0.76	0.611	1
Tprn	0.725855	0.0161726	0.28	0.25	1
Sord	0.725855	0.0126435	0.24	0.278	1
Fam222a	0.725855	-0.00227914	0.28	0.25	1
Snx25	0.725855	-0.00489472	0.24	0.278	1
Pipox	0.725855	-0.0218497	0.24	0.278	1
Nnt	0.725855	-0.0186519	0.24	0.278	1
Tmem184b	0.725855	-0.0134689	0.24	0.278	1
Csrnp2	0.725855	0.0124768	0.28	0.25	1
Def6	0.725855	0.0157231	0.28	0.25	1
Anks6	0.726323	-0.0120371	0.16	0.194	1
Add2	0.726323	-0.0194038	0.16	0.194	1
Crebl2	0.726323	-0.00428315	0.16	0.194	1
Slc14a2	0.726323	-0.00906875	0.16	0.194	1
Tmem63a	0.726516	0.0326477	0.4	0.333	1
Scarb1	0.726914	0.0111475	0.52	0.528	1
Srgn	0.726914	-0.0289232	0.52	0.528	1
2810001G20Rik	0.726998	0.0675147	0.68	0.722	1
Mcf2	0.72738	0.0120001	0.16	0.222	1
Susd6	0.72754	-0.00397288	0.72	0.722	1
1300002E11Rik	0.72754	-0.0500031	0.72	0.722	1
Camk1g	0.72754	-0.0226141	0.28	0.333	1
Farp2	0.727562	0.0145436	0.2	0.25	1
G0s2	0.727562	0.0166885	0.2	0.25	1
Mavs	0.727562	-0.000485955	0.2	0.25	1
Tmem136	0.727562	-0.00700383	0.2	0.25	1
Adssl1	0.727562	-0.00911762	0.2	0.25	1
Dgkh	0.727562	0.0095374	0.24	0.222	1
Slc43a3	0.727751	0.00821655	0.24	0.194	1
Cptp	0.727751	0.00738937	0.24	0.194	1
Myd88	0.727751	0.00466336	0.24	0.194	1
Fabp7	0.727751	0.0125446	0.24	0.194	1
Gm16973	0.727751	0.00894928	0.24	0.194	1
Tmem39b	0.728019	-0.0363288	0.76	0.722	1
Klf9	0.728019	0.0348829	0.76	0.722	1
Kbtbd8	0.72844	-0.00648511	0.72	0.778	1
Piga	0.728477	0.0352408	0.52	0.556	1
Skap2	0.728805	0.0360461	0.44	0.444	1
Ccdc107	0.729124	0.0155825	0.84	0.75	1
Herpud2	0.729124	-0.0736598	0.72	0.833	1
Zfp948	0.729269	-0.00942832	0.32	0.361	1
Pdlim7	0.729394	0.027728	0.76	0.833	1
Mecom	0.729623	-0.0364508	0.84	0.806	1
Atp6v0a2	0.729623	-0.00691051	0.84	0.806	1
2700038G22Rik	0.729813	-0.0983412	0.84	0.833	1
Scly	0.729908	0.0502334	0.6	0.528	1
Trappc2	0.729908	-0.0083173	0.52	0.583	1
Usp45	0.729968	-0.0635335	0.76	0.917	1
Arfip2	0.730091	0.0412517	0.84	0.889	1
Chek1	0.73026	-0.0192867	0.92	0.889	1
Mbip	0.730311	-0.0140946	0.92	0.917	1
Mterf3	0.730311	-0.0064806	0.92	0.917	1
Bysl	0.730311	0.0290728	0.96	0.889	1
Hdhd3	0.730338	0.00604446	0.12	0.167	1
Gm16201	0.730338	0.0117495	0.12	0.167	1
Pcdh9	0.730338	0.0194205	0.12	0.167	1
Dctn6	0.730345	-0.00712165	1	0.889	1
Prdm2	0.730366	0.00347917	0.92	0.972	1
Atp6v1d	0.730366	-0.0232589	0.92	0.972	1
Fermt2	0.730366	-0.0337408	1	0.917	1
Cpsf7	0.730366	0.0328971	0.96	0.944	1
Dus1l	0.730376	-0.00799906	1	0.944	1
Rpl7	0.73038	-0.021873	1	1	1
Timm17a	0.73038	-0.00845841	1	1	1
Cenpf	0.73038	-0.0205735	0.96	1	1
Rab5if	0.73038	-0.0256758	1	1	1
Trappc3	0.73038	0.0360171	0.96	1	1
Copb1	0.73038	-0.0370326	1	1	1
Arpp19	0.73038	0.0114198	1	1	1
0610010K14Rik	0.73038	0.0403878	1	1	1
Jmjd6	0.73038	-0.0239158	1	0.972	1
Zc3h14	0.73038	-0.0214048	1	1	1
Gmnn	0.73038	0.00131881	1	1	1
Eif3e	0.73038	-0.0275149	1	1	1
Ppil2	0.73038	0.00337013	1	0.972	1
Gsk3b	0.73038	-0.0515409	0.96	1	1
Smim11	0.73038	0.0427251	1	0.972	1
Mib1	0.73038	-0.0231216	1	0.972	1
Tcerg1	0.73038	-0.0707269	1	1	1
Srfbp1	0.73038	0.0453899	1	0.972	1
Tbl1x	0.73038	0.00753252	1	1	1
Zfp398	0.731111	0.0393343	0.4	0.5	1
Kantr	0.731217	0.0361345	0.6	0.556	1
Cradd	0.731312	0.00169099	0.72	0.639	1
Hspa4l	0.731856	0.0536125	0.36	0.306	1
Arsk	0.731856	0.000875215	0.36	0.306	1
Nipsnap2	0.732413	-0.0193745	0.6	0.583	1
Col4a2	0.732413	0.0449114	0.68	0.528	1
Igsf9	0.733057	0.033927	0.4	0.389	1
Zfp189	0.733057	-1.0183e-05	0.44	0.361	1
Hist1h2af	0.733057	0.046833	0.4	0.389	1
Tnfrsf19	0.73428	-0.00978354	0.48	0.583	1
Dnaaf5	0.734492	0.024351	0.64	0.611	1
Fam120b	0.734492	0.0213913	0.6	0.639	1
Igsf10	0.734548	0.00840666	0.2	0.167	1
Fut9	0.734548	0.00972614	0.2	0.167	1
Gm32916	0.734548	0.0733182	0.2	0.167	1
Sapcd1	0.734548	0.00035581	0.2	0.167	1
Edc4	0.734933	0.0465087	0.8	0.806	1
Tfb1m	0.735174	-0.0173027	0.48	0.5	1
Ahi1	0.73539	-0.0400036	0.6	0.667	1
Gm15265	0.735454	-0.0165885	0.2	0.222	1
Tmem268	0.735454	0.0117352	0.2	0.222	1
Cds1	0.735454	0.00908496	0.2	0.222	1
Ski	0.735617	-0.0482758	0.88	0.861	1
Tmem116	0.735766	-0.0113208	0.12	0.139	1
Prkcg	0.735766	-0.0305684	0.12	0.139	1
Tgfbrap1	0.735781	0.02164	0.36	0.333	1
Rnf215	0.735781	0.0259379	0.36	0.333	1
Ncapg	0.735866	-0.0333022	0.88	0.972	1
Chchd4	0.735896	-0.0558314	0.96	0.972	1
Vasp	0.735896	0.00609749	0.96	0.972	1
Hsf2	0.735896	-0.00867827	0.96	0.972	1
Rcor2	0.735896	0.0584368	0.96	0.972	1
Cd59a	0.73592	0.0353212	0.44	0.389	1
Mxra8	0.73592	0.0180633	0.44	0.389	1
Mfsd5	0.73592	0.00454745	0.44	0.389	1
Qprt	0.736271	0.0245027	0.4	0.361	1
Nanos1	0.736271	-0.00900843	0.32	0.417	1
Ghdc	0.736456	0.00246266	0.32	0.278	1
Ermard	0.736959	0.00842485	0.52	0.5	1
Ighmbp2	0.736959	0.00155607	0.44	0.556	1
Nars2	0.737592	0.00865653	0.64	0.722	1
Stard3	0.737592	0.0355962	0.64	0.722	1
Cln3	0.738545	0.0185138	0.44	0.417	1
Slc2a8	0.738597	-0.00683687	0.56	0.5	1
Ephb2	0.738701	0.0522588	0.68	0.75	1
Clstn1	0.738701	0.0530279	0.68	0.75	1
Ccpg1	0.739205	-0.0317976	0.48	0.472	1
Src	0.739206	0.00911008	0.64	0.583	1
Col11a1	0.739292	0.0208897	0.16	0.139	1
Plvap	0.739292	0.0118888	0.16	0.139	1
Smpdl3a	0.739359	-0.00394993	0.32	0.389	1
Jade2	0.739359	-0.012899	0.32	0.389	1
Smcr8	0.739359	-0.0170305	0.36	0.361	1
Samd5	0.739567	-0.0365427	0.8	0.722	1
Cep128	0.73992	-0.080111	0.76	0.778	1
Poglut1	0.73992	-0.0302065	0.76	0.778	1
Asb13	0.740098	0.0110164	0.52	0.556	1
N4bp3	0.740122	0.0347403	0.28	0.25	1
Gm19605	0.740122	-0.000120742	0.24	0.278	1
Phldb2	0.740225	-0.00865252	0.88	0.722	1
Lhx1os	0.740705	0.0368523	0.84	0.806	1
Hist1h3e	0.740888	0.0305198	0.84	0.833	1
Ppp1r14c	0.740997	-0.0280806	0.36	0.278	1
Gm10785	0.740997	0.0200796	0.28	0.333	1
Clp1	0.741037	-0.0113888	0.84	0.861	1
Orc5	0.741037	0.0164401	0.8	0.889	1
Akap10	0.741037	0.00851871	0.8	0.889	1
Fam193b	0.741037	0.0206921	0.88	0.833	1
Sos2	0.741057	0.0400946	0.64	0.639	1
Gtf3c3	0.741248	-0.0409187	0.84	0.917	1
Commd7	0.741248	0.0699121	0.8	0.944	1
Dgcr2	0.741248	0.0351793	0.84	0.917	1
Fgfr1	0.741318	0.00651827	0.92	0.889	1
Cstf2	0.741318	-0.0279153	0.84	0.944	1
Zdbf2	0.741367	-0.0506757	0.88	0.944	1
A430005L14Rik	0.741367	-0.0217526	0.92	0.917	1
Pinx1	0.741367	0.020898	0.96	0.889	1
Unc50	0.7414	0.0117815	0.92	0.944	1
Kxd1	0.74142	0.06668	0.92	0.972	1
Pitpnc1	0.74142	-0.0432393	0.96	0.944	1
Ppp2r1a	0.74142	-0.0205067	0.88	1	1
Strbp	0.741433	0.0758145	1	1	1
Fabp5	0.741433	0.0477699	1	1	1
Pgrmc2	0.741433	0.0360411	1	1	1
Rab2a	0.741433	0.0173373	1	1	1
Tmem234	0.741433	0.0485123	1	1	1
Epb41	0.741433	0.0471576	1	1	1
Rsf1	0.741433	-0.0484992	1	1	1
Mif	0.741433	-0.0556391	1	1	1
Gpatch8	0.741433	-0.0141781	1	1	1
Srp68	0.741433	0.0220057	1	1	1
Dicer1	0.741433	-0.0115215	1	1	1
B230219D22Rik	0.741433	0.10031	1	1	1
St13	0.741433	0.00936886	1	1	1
Snrpc	0.741433	0.0268028	1	1	1
Ndufa1	0.741433	-0.0081569	1	1	1
Piezo1	0.741473	-0.0117603	0.48	0.611	1
Col23a1	0.741473	-0.157836	0.68	0.472	1
Gm29585	0.741537	-0.173927	0.16	0.167	1
2610507I01Rik	0.741537	-0.0162302	0.16	0.167	1
Tspan2	0.742561	0.0190311	0.24	0.222	1
Vstm2b	0.742561	-0.0205229	0.2	0.25	1
Bmp1	0.742561	0.0270378	0.24	0.222	1
Serhl	0.742561	-0.00595575	0.2	0.25	1
Mapk7	0.742571	-0.00283564	0.56	0.75	1
Plcg2	0.742627	0.0368324	0.36	0.389	1
Prkar2b	0.74273	0.04888	0.6	0.556	1
Herc6	0.742803	-0.0115027	0.16	0.194	1
Gm31816	0.742803	-0.0100984	0.16	0.194	1
Igdcc4	0.742803	-0.00476613	0.16	0.194	1
Hsf2bp	0.742803	0.0101392	0.16	0.194	1
Ccdc171	0.742858	0.0027003	0.48	0.528	1
Zkscan5	0.742858	-0.0136871	0.48	0.528	1
Dmxl2	0.742858	0.0150702	0.56	0.472	1
Dnah7b	0.743166	0.046701	0.44	0.472	1
Zkscan7	0.743183	-0.00112697	0.24	0.194	1
Eml6	0.743183	-0.0108461	0.24	0.194	1
Ldb2	0.743791	0.0832122	0.64	0.75	1
Gdi1	0.743791	0.0409812	0.72	0.694	1
Mfge8	0.743878	-0.0144284	0.52	0.639	1
Nynrin	0.743878	-0.0159169	0.56	0.611	1
Atf7	0.743878	-0.0173304	0.56	0.611	1
1810055G02Rik	0.743878	0.00481554	0.52	0.639	1
Stamos	0.744166	0.00171377	0.08	0.111	1
Mettl5os	0.744166	-0.0154339	0.08	0.111	1
Mcoln3	0.744166	-0.00158987	0.12	0.083	1
Wnt4	0.744166	0.00191806	0.12	0.083	1
Kcnip4	0.744166	0.00994716	0.08	0.111	1
4930458D05Rik	0.744166	5.80145e-05	0.08	0.111	1
Klf14	0.744166	-0.00568042	0.08	0.111	1
2310002F09Rik	0.744166	-0.0026827	0.08	0.111	1
Gabrg3	0.744166	-0.0226519	0.08	0.111	1
9030407P20Rik	0.744166	-0.00591877	0.08	0.111	1
Dnaaf1	0.744166	0.0153121	0.08	0.111	1
Gm26812	0.744166	0.000694464	0.08	0.111	1
Gm16153	0.744166	-0.0053976	0.08	0.111	1
Gm41168	0.744166	-0.0101994	0.08	0.111	1
Slc5a7	0.744166	0.00380175	0.08	0.111	1
Gm17949	0.744166	0.00964125	0.08	0.111	1
Grm8	0.745116	-0.0167409	0.36	0.306	1
Irx5	0.745116	-0.0418117	0.4	0.278	1
Rad51c	0.745116	-0.040461	0.32	0.333	1
Ftl1-ps1	0.745196	0.0140359	0.44	0.5	1
Tex50	0.745439	-0.000210008	0.08	0.056	1
Gm14066	0.745439	0.000644836	0.08	0.056	1
Tmem8b	0.745439	0.000428469	0.08	0.056	1
Nbl1	0.745439	-0.0019029	0.08	0.056	1
1700012P22Rik	0.745439	0.00471706	0.08	0.056	1
Gm43579	0.745439	-0.000236053	0.08	0.056	1
Aldh1l1	0.745439	0.00149214	0.08	0.056	1
Ttc9b	0.745439	-0.000621027	0.08	0.056	1
2200002J24Rik	0.745439	-0.000846917	0.08	0.056	1
Nr2f2	0.745439	-0.00543033	0.08	0.056	1
Gm44759	0.745439	0.0032341	0.08	0.056	1
Gm31135	0.745439	0.00432146	0.08	0.056	1
Zfp964	0.745439	0.00314894	0.08	0.056	1
Gm31659	0.745439	-0.00139417	0.08	0.056	1
Gm20163	0.745439	-0.00597871	0.08	0.056	1
Pkd1l2	0.745439	-0.0119798	0.08	0.056	1
Thy1	0.745439	0.000800485	0.08	0.056	1
Gm48086	0.745439	-0.00341163	0.08	0.056	1
Lrrc3	0.745439	-0.00201245	0.08	0.056	1
Gm15608	0.745439	-0.0012449	0.08	0.056	1
1700109G15Rik	0.745439	-0.000785096	0.08	0.056	1
Gm11739	0.745439	0.00227609	0.08	0.056	1
Klhl3	0.745439	-0.00579868	0.08	0.056	1
Gm15286	0.745439	-0.00648484	0.08	0.056	1
Arhgap8	0.745439	0.00336944	0.08	0.056	1
Amhr2	0.745439	-0.00290964	0.08	0.056	1
Unc5cl	0.745439	0.00217555	0.08	0.056	1
Dmrt3	0.745439	0.00310519	0.08	0.056	1
Kcnd1	0.745439	-0.000350179	0.08	0.056	1
Snx16	0.745497	0.00502808	0.8	0.75	1
Tirap	0.745617	0.0253036	0.4	0.389	1
Slfn9	0.745617	0.0965558	0.4	0.389	1
Klc4	0.745617	-0.0111226	0.36	0.417	1
Metap1d	0.745876	-0.0222258	0.6	0.639	1
Terf2ip	0.745876	0.0473448	0.56	0.667	1
Rb1	0.745876	-0.0212096	0.6	0.639	1
Zkscan17	0.745932	-0.0122901	0.48	0.583	1
Dym	0.746051	-0.0276064	0.8	0.806	1
Rdh11	0.746446	0.0251403	0.72	0.917	1
Arhgap12	0.746446	-0.00836745	0.8	0.861	1
Prorsd1	0.746708	0.0311314	0.8	0.917	1
Nfxl1	0.746948	0.0498061	0.88	0.972	1
Cbfa2t2	0.746977	0.0779793	0.96	0.972	1
Idh3g	0.746977	-0.016508	0.96	0.972	1
Ddr1	0.747054	-0.0102714	0.48	0.417	1
Lsm11	0.74706	0.00554873	0.44	0.528	1
Zfp30	0.747756	0.0206849	0.32	0.306	1
Phactr1	0.748221	-0.0905785	0.68	0.667	1
Ulk3	0.748282	0.00792051	0.12	0.167	1
Abat	0.748282	0.119816	0.12	0.167	1
3010001F23Rik	0.748282	0.00474291	0.12	0.167	1
Rpia	0.748355	0.0100901	0.44	0.389	1
Them6	0.748355	0.0328701	0.36	0.444	1
Kctd1	0.748355	0.00451651	0.44	0.389	1
Rnf185	0.748509	0.0112572	0.56	0.583	1
Ypel5	0.748771	0.00235509	0.52	0.5	1
Galnt3	0.748852	0.0270672	0.68	0.694	1
Ckb	0.748852	0.0153076	0.64	0.722	1
2610037D02Rik	0.748852	0.0208895	0.64	0.722	1
Spon1	0.748862	0.0226298	0.2	0.278	1
Vps39	0.749001	-0.000534659	0.32	0.417	1
Zbtb17	0.749001	0.0334524	0.4	0.361	1
Ccdc9	0.749917	-0.0421721	0.72	0.722	1
Cd276	0.749917	-0.00887566	0.72	0.722	1
Gtpbp8	0.749917	-0.0049681	0.68	0.75	1
Pbxip1	0.750213	-0.00931921	0.28	0.306	1
1700030K09Rik	0.750213	-0.000364361	0.28	0.306	1
Gm6712	0.750213	0.0138901	0.32	0.278	1
Tbc1d25	0.750213	0.00891716	0.32	0.278	1
Klf8	0.750213	-0.00385392	0.28	0.306	1
Actr5	0.750341	0.0180124	0.48	0.556	1
Zfp934	0.750749	0.0483811	0.72	0.778	1
Dscc1	0.750749	0.00188982	0.68	0.806	1
Recql4	0.750866	-0.0144586	0.44	0.417	1
Rab11fip2	0.750866	0.00240002	0.44	0.417	1
Ptp4a1.1	0.751087	-0.00732789	0.2	0.167	1
Srsf12	0.751087	0.00234146	0.2	0.167	1
Gstm5	0.751088	0.0372318	0.76	0.778	1
Cep152	0.75138	-0.0399407	0.8	0.778	1
Mgat5	0.751841	0.0419867	0.88	0.778	1
Sgo1	0.752274	-0.0464685	0.84	0.889	1
Lrrc56	0.752275	-0.00123155	0.32	0.389	1
Rbl2	0.752275	-0.0389313	0.32	0.389	1
Thoc5	0.752363	0.064894	0.92	0.861	1
Bag6	0.752363	0.00516708	0.92	0.861	1
Cwc22	0.752477	0.00495672	0.92	0.917	1
Gpatch4	0.752477	0.0344105	0.96	0.889	1
Apoe	0.752477	-0.0698409	0.84	0.972	1
Riok1	0.752477	0.0155033	0.84	0.972	1
Cetn2	0.752477	0.0565741	0.92	0.917	1
AI506816	0.752509	0.0244548	0.92	0.944	1
Ibtk	0.752509	-0.0445049	0.92	0.944	1
Ccdc127	0.752509	-0.022357	0.92	0.944	1
Siah1b	0.752509	0.0208923	0.92	0.944	1
Hadha	0.752528	-0.0451402	0.92	0.972	1
Hyal2	0.752528	-0.0301132	0.92	0.972	1
Commd2	0.752537	-0.0387516	0.92	1	1
Acap2	0.752537	0.0526189	0.92	1	1
Trmt10c	0.752537	-0.021477	1	0.944	1
Brd3	0.75254	-0.0458403	1	1	1
Med19	0.75254	0.0368025	1	1	1
Naa20	0.75254	-0.0558301	1	1	1
Cst3	0.75254	0.171594	1	1	1
Csnk2a1	0.75254	0.0301527	1	1	1
Prdx1	0.75254	-0.0436707	1	1	1
Stx12	0.75254	0.0146533	0.96	1	1
Rere	0.75254	0.0121239	1	1	1
Atp5j2	0.75254	-0.00985785	1	1	1
Rpl13a	0.75254	-0.0156587	1	1	1
Arglu1	0.75254	-0.0291428	1	1	1
Cdc37	0.75254	0.00230081	1	1	1
Sik3	0.75254	0.0279888	1	0.972	1
Fxr2	0.75254	-0.020753	0.96	1	1
Galk1	0.75254	-0.0454472	1	1	1
Snx6	0.75254	-0.0513775	1	1	1
Slirp	0.75254	-0.0524942	1	1	1
Btbd7	0.75254	0.0780736	1	0.972	1
Vrk1	0.75254	0.0255773	1	1	1
Pitrm1	0.75254	0.0166518	0.96	1	1
Btf3	0.75254	-0.0201853	1	1	1
Rbm22	0.75254	0.0102189	1	0.972	1
Mrpl21	0.75254	-0.0056887	1	1	1
Rnaseh2c	0.75254	0.0170191	1	1	1
Zfand5	0.75254	-0.0549879	1	1	1
Stag2	0.75254	0.0201557	1	1	1
Sugp2	0.753097	0.0267222	0.56	0.556	1
Rmi2	0.753097	0.00470183	0.52	0.583	1
Cutc	0.753097	0.141302	0.52	0.583	1
2023-09-02	0.753169	0.019955	0.44	0.444	1
Kifc5b	0.753169	-0.0199087	0.44	0.444	1
Bbs9	0.753885	0.0259014	0.64	0.694	1
Tmem203	0.754301	0.0153525	0.52	0.611	1
Fuom	0.754301	0.0176166	0.6	0.556	1
Med16	0.754301	0.0216293	0.6	0.556	1
Reln	0.75448	-0.0309461	0.24	0.278	1
Chrna9	0.75448	-0.00988503	0.24	0.278	1
Brat1	0.75448	-0.00624225	0.24	0.278	1
Usp43	0.75448	0.0186427	0.28	0.25	1
Plin5	0.75448	-0.0051721	0.24	0.278	1
Nsun4	0.754534	0.00962068	0.28	0.333	1
Ggt7	0.754685	-0.0228308	0.12	0.139	1
Gm14322	0.754685	-0.0203003	0.12	0.139	1
Gm44257	0.754685	-0.0142768	0.12	0.139	1
St7	0.755283	0.0208606	0.44	0.472	1
Traf3ip2	0.755393	-0.0142087	0.36	0.389	1
Itprid2	0.755429	-0.00419184	0.4	0.306	1
Vps13c	0.755979	-0.0319728	0.72	0.75	1
Rab11fip4	0.756404	0.0295936	0.52	0.667	1
Rnft1	0.756404	0.0126525	0.52	0.667	1
Arhgef11	0.757223	6.41779e-05	0.8	0.806	1
Hist3h2a	0.757224	0.0120847	0.44	0.5	1
Lemd2	0.757224	-0.0175962	0.52	0.444	1
Tfe3	0.757224	-0.0156571	0.44	0.5	1
Ciart	0.757306	0.0226468	0.16	0.139	1
Nyap1	0.757306	0.017288	0.16	0.139	1
Gm10069	0.757306	0.00853318	0.16	0.139	1
Gm44899	0.757306	0.0413725	0.16	0.139	1
Hkdc1	0.757306	0.099819	0.16	0.139	1
Fam183b	0.757306	-0.010834	0.16	0.139	1
9130017K11Rik	0.757306	0.0135784	0.16	0.139	1
Gm48027	0.757306	0.0163506	0.16	0.139	1
Gm3696	0.757306	0.0199082	0.16	0.139	1
Cebpd	0.757306	0.00149942	0.16	0.139	1
Pgm2l1	0.757315	0.0138371	0.64	0.611	1
Tmem214	0.757601	0.0889182	0.8	0.861	1
Dennd5a	0.757601	0.00130947	0.88	0.806	1
Slc25a46	0.757601	0.00856306	0.72	0.917	1
Myo1c	0.757659	0.0142868	0.24	0.222	1
Tdh	0.757659	0.00365078	0.2	0.25	1
Hbegf	0.757659	0.0138627	0.2	0.25	1
Mettl6	0.757853	-0.0474698	0.88	0.861	1
Sav1	0.758083	-0.0234897	0.88	0.972	1
Usp48	0.75811	0.031622	0.96	0.972	1
Dnajc14	0.758141	0.0307941	0.68	0.611	1
Ssbp2	0.758141	-0.0222674	0.6	0.667	1
AU041133	0.758452	0.00556923	0.36	0.306	1
Polg	0.758888	0.0542652	0.64	0.667	1
Iqgap3	0.759006	0.0387617	0.48	0.5	1
Pcsk7	0.759006	0.0292283	0.48	0.5	1
Cybc1	0.759006	0.0242046	0.48	0.5	1
Mycn	0.759006	0.0222979	0.44	0.528	1
Fan1	0.7593	0.00294929	0.4	0.472	1
Ephx2	0.759333	0.00515171	0.16	0.222	1
Gm10353	0.759333	0.0365646	0.2	0.194	1
Arhgef4	0.759401	-0.177982	0.16	0.194	1
D330041H03Rik	0.759401	-0.00615966	0.16	0.194	1
Extl2	0.760108	-0.0180994	0.56	0.583	1
Cmtr1	0.760166	-0.00731125	0.68	0.694	1
Ammecr1l	0.760166	0.0195024	0.64	0.722	1
Cdk10	0.760706	-0.0163088	0.68	0.722	1
Dennd5b	0.761186	0.111592	0.68	0.75	1
Zfp869	0.761186	0.0501126	0.76	0.694	1
Rps6ka2	0.761186	0.0143664	0.64	0.778	1
Gm20732	0.761331	0.0047625	0.32	0.306	1
Brap	0.761611	0.0166403	0.76	0.722	1
Tmem158	0.761611	0.0741443	0.76	0.722	1
Ube2o	0.761611	-0.0341152	0.76	0.722	1
A930005H10Rik	0.761801	0.0103368	0.4	0.361	1
Trmt1l	0.761983	-0.000159157	0.84	0.694	1
Bach1	0.761983	-0.0318884	0.72	0.778	1
Taf8	0.761983	-0.012021	0.72	0.778	1
Tmem18	0.762015	-0.00112993	0.36	0.333	1
Casp2	0.762142	-0.00550409	0.56	0.5	1
Sox12	0.762308	-0.00564168	0.84	0.722	1
Ikbkb	0.762308	0.0360182	0.76	0.778	1
Ift57	0.762308	-0.0218251	0.68	0.833	1
Rcc1l	0.762588	-0.0461424	0.8	0.778	1
Isca1	0.76303	0.0297906	0.76	0.861	1
Ttf1	0.763198	-0.0693052	0.84	0.833	1
Ppp6r1	0.763198	-0.0403227	0.84	0.833	1
Zfand2b	0.76325	-0.0106804	0.4	0.444	1
Gm46367	0.76325	0.0122916	0.44	0.417	1
Nfe2l2	0.763335	-0.0221542	0.8	0.889	1
Pigyl	0.763335	0.0530893	0.84	0.861	1
Rian	0.763335	-0.0199642	0.92	0.806	1
Proser1	0.763444	-0.0239501	0.84	0.889	1
Pcf11	0.763444	0.026714	0.84	0.889	1
Mlx	0.763444	-0.0205971	0.92	0.833	1
Zdhhc8	0.763517	0.0263427	0.52	0.556	1
Mob1b	0.763529	0.00964161	0.92	0.861	1
Mis18a	0.763529	-0.0206713	0.76	0.972	1
Cask	0.763529	0.0712586	0.88	0.889	1
Ypel3	0.763593	-0.0179039	0.84	0.944	1
Tmem107	0.763593	0.0483592	0.92	0.889	1
Vps53	0.763593	0.0158541	0.92	0.889	1
Nek5	0.763614	-0.028549	0.28	0.222	1
Stox1	0.763614	-0.00530137	0.28	0.222	1
Ogfr	0.763639	0.0265274	0.92	0.917	1
Pex14	0.763639	-0.0189278	0.92	0.917	1
Slc6a6	0.763639	0.0309536	0.92	0.917	1
Foxp1	0.763639	-0.0468222	0.92	0.917	1
Nr2c2ap	0.763639	0.0580881	0.92	0.917	1
Ncapg2	0.763639	-0.0380323	0.88	0.944	1
Bclaf3	0.763639	0.0652631	0.92	0.917	1
Fto	0.763669	0.0167669	0.92	0.944	1
Spast	0.763669	0.0436584	0.92	0.944	1
Tet3	0.763687	-0.0184464	0.96	0.944	1
Tmem30a	0.763687	-0.0410241	0.92	0.972	1
Pkdcc	0.763687	0.0780453	0.96	0.944	1
Ppp6c	0.763696	0.0353457	1	0.944	1
Atpaf1	0.763696	-0.0303486	0.92	1	1
Itch	0.763699	-0.0412846	1	1	1
Orc3	0.763699	0.00246103	0.96	1	1
Ybx1	0.763699	0.0447644	1	1	1
Sfpq	0.763699	-0.032558	1	1	1
Snrnp40	0.763699	0.0146314	1	1	1
Rac1	0.763699	-0.03962	1	1	1
Ppp4r2	0.763699	0.029638	1	1	1
U2af2	0.763699	-0.00556203	1	1	1
Rps19	0.763699	0.00218122	1	1	1
Ctcf	0.763699	0.021667	1	1	1
Gabarapl2	0.763699	0.045988	1	1	1
Pclaf	0.763699	0.01048	1	1	1
Gpx1	0.763699	0.0116028	1	1	1
Ptprk	0.763699	0.114013	1	1	1
Luc7l3	0.763699	-0.0171672	1	1	1
Psmd3	0.763699	0.00243436	1	1	1
Mplkip	0.763699	0.0340124	1	1	1
Ktn1	0.763699	0.0232627	1	1	1
Acin1	0.763699	-0.0112926	1	1	1
Zmym2	0.763699	0.0172514	0.96	1	1
Smchd1	0.763699	0.0254395	1	0.972	1
Dmxl1	0.763699	-0.0156488	1	1	1
Prdx4	0.763699	0.0226853	1	1	1
Sp4	0.763863	-0.000293981	0.64	0.639	1
Repin1	0.76405	0.00614339	0.32	0.278	1
Marveld3	0.76405	-0.0175489	0.28	0.306	1
Aph1b	0.76405	-0.00649806	0.28	0.306	1
Thap4	0.764776	0.0271507	0.48	0.611	1
Fam160b1	0.764776	-0.0157717	0.52	0.583	1
Ago4	0.765731	-0.00295214	0.08	0.111	1
Tmem86b	0.765731	0.00951553	0.08	0.111	1
Fzd4	0.765731	0.00253466	0.08	0.111	1
Atp2a1	0.765731	0.0046495	0.08	0.111	1
Dpysl4	0.765731	0.00396735	0.08	0.111	1
Pygo1	0.765731	0.000602555	0.08	0.111	1
Gm12059	0.765731	0.00234086	0.08	0.111	1
2410004I01Rik	0.765731	0.00536155	0.08	0.111	1
Cbx4	0.765731	0.00340347	0.08	0.111	1
Syt7	0.765731	0.00418612	0.08	0.111	1
Nmrk1	0.765731	0.000481096	0.08	0.111	1
Bicdl2	0.766364	0.0106067	0.12	0.167	1
Bnip1	0.766371	0.0482995	0.72	0.694	1
B3gnt4	0.766524	-0.0151452	0.2	0.222	1
Sgsm1	0.766599	-0.0221149	0.56	0.472	1
Mtmr6	0.766599	0.023345	0.48	0.528	1
Tmem218	0.766979	-0.0117759	0.52	0.639	1
Trim32	0.767462	0.0281212	0.44	0.472	1
Mcub	0.767742	0.00122406	0.2	0.167	1
1700003E16Rik	0.767742	-0.0111751	0.2	0.167	1
Lipe	0.767742	0.00676551	0.2	0.167	1
Zglp1	0.767742	0.0167239	0.2	0.167	1
Aebp1	0.767742	0.0137303	0.2	0.167	1
Plxdc1	0.767742	-0.0539145	0.2	0.167	1
Btbd17	0.767742	-0.0142324	0.2	0.167	1
Fut10	0.767937	0.0271746	0.6	0.611	1
Olig1	0.768226	-0.0567698	0.36	0.389	1
Rmi1	0.768445	-0.02072	0.8	0.806	1
Zswim3	0.768618	-0.00990591	0.32	0.361	1
Sgip1	0.768618	0.00897963	0.32	0.361	1
9530046B11Rik	0.768618	-0.0301835	0.32	0.361	1
Cib2	0.768618	-0.0112002	0.32	0.361	1
Kmt5c	0.768807	0.0236738	0.64	0.611	1
Gm38393	0.768807	-0.0190307	0.56	0.667	1
Pomk	0.768923	-0.0100769	0.24	0.278	1
Trpc1	0.768923	0.0330717	0.28	0.25	1
Fstl4	0.768923	0.0220393	0.28	0.25	1
Lman2l	0.769048	0.0233119	0.8	0.917	1
Rp1	0.76914	-0.00610285	0.04	0.056	1
Vwa3b	0.76914	-0.0130605	0.04	0.056	1
Gm15834	0.76914	-0.00479147	0.04	0.056	1
Asic4	0.76914	-0.00958552	0.04	0.056	1
Dock10	0.76914	-0.0184677	0.04	0.056	1
Gm28941	0.76914	-0.00562546	0.04	0.056	1
Snorc	0.76914	-0.0101452	0.04	0.056	1
Pm20d1	0.76914	-0.00671618	0.04	0.056	1
Angptl1	0.76914	-0.00642942	0.04	0.056	1
Fcer1g	0.76914	-0.0350876	0.04	0.056	1
A230020J21Rik	0.76914	-0.00712347	0.04	0.056	1
1700084E18Rik	0.76914	-0.00536598	0.04	0.056	1
Pde1a	0.76914	-0.00431145	0.04	0.056	1
Gm13977	0.76914	-0.0044722	0.04	0.056	1
Ltk	0.76914	-0.00769588	0.04	0.056	1
Terb2	0.76914	-0.00592353	0.04	0.056	1
Bloc1s6os	0.76914	-0.0097054	0.04	0.056	1
Adra2b	0.76914	-0.00736087	0.04	0.056	1
Gm14023	0.76914	-0.00603843	0.04	0.056	1
Gm14168	0.76914	-0.00558485	0.04	0.056	1
Gm14286	0.76914	-0.00686056	0.04	0.056	1
Gm14455	0.76914	-0.00372085	0.04	0.056	1
Gm43376	0.76914	-0.00353866	0.04	0.056	1
Celf3	0.76914	-0.0073946	0.04	0.056	1
Gm43331	0.76914	-0.00906189	0.04	0.056	1
Col24a1	0.76914	-0.00865608	0.04	0.056	1
1810013D15Rik	0.76914	-0.00721615	0.04	0.056	1
Pdzk1ip1	0.76914	-0.0050891	0.04	0.056	1
A3galt2	0.76914	-0.00412338	0.04	0.056	1
Trim63	0.76914	-0.006526	0.04	0.056	1
Paqr7	0.76914	-0.00673711	0.04	0.056	1
Draxin	0.76914	-0.00906746	0.04	0.056	1
Plch2	0.76914	-0.00718232	0.04	0.056	1
Kcnk3	0.76914	-0.00451663	0.04	0.056	1
Idua	0.76914	-0.00577727	0.04	0.056	1
E130006D01Rik	0.76914	-0.00416358	0.04	0.056	1
Srrm4os	0.76914	-0.00459266	0.04	0.056	1
C130050O18Rik	0.76914	-0.00350037	0.04	0.056	1
Mafk	0.76914	-0.00578209	0.04	0.056	1
Rxfp2	0.76914	-0.0171031	0.04	0.056	1
Pon1	0.76914	-0.00566238	0.04	0.056	1
Cped1	0.76914	-0.00856243	0.04	0.056	1
Clec2l	0.76914	-0.00486241	0.04	0.056	1
Parp12	0.76914	-0.00604782	0.04	0.056	1
St8sia1	0.76914	-0.0237283	0.04	0.056	1
Pglyrp1	0.76914	-0.00696306	0.04	0.056	1
Gm26981	0.76914	-0.00807385	0.04	0.056	1
4933439N14Rik	0.76914	-0.00555325	0.04	0.056	1
Tssk6	0.76914	-0.00319123	0.04	0.056	1
Adgre5	0.76914	-0.00418379	0.04	0.056	1
Nod2	0.76914	-0.00988996	0.04	0.056	1
Nol3	0.76914	-0.00810943	0.04	0.056	1
Gm47430	0.76914	-0.00411665	0.04	0.056	1
Gm28424	0.76914	-0.0089274	0.04	0.056	1
P4htm	0.76914	-0.00772795	0.04	0.056	1
Celsr3	0.76914	-0.00776113	0.04	0.056	1
Gm7628	0.76914	-0.00572103	0.04	0.056	1
4930455C13Rik	0.76914	-0.00562237	0.04	0.056	1
Chst3	0.76914	-0.00407398	0.04	0.056	1
Col6a2	0.76914	-0.0048267	0.04	0.056	1
Gm30122	0.76914	-0.00788937	0.04	0.056	1
Slc1a6	0.76914	-0.00400204	0.04	0.056	1
4933408J17Rik	0.76914	-0.00807232	0.04	0.056	1
Wif1	0.76914	-0.0080424	0.04	0.056	1
Rhbdf1	0.76914	-0.00706028	0.04	0.056	1
Adamts2	0.76914	-0.005889	0.04	0.056	1
Alox12	0.76914	-0.0487052	0.04	0.056	1
Gm19967	0.76914	-0.00676373	0.04	0.056	1
Gm11629	0.76914	-0.0050149	0.04	0.056	1
Sost	0.76914	-0.00834303	0.04	0.056	1
Unc13d	0.76914	-0.00581809	0.04	0.056	1
D630036H23Rik	0.76914	-0.0073326	0.04	0.056	1
Gm40421	0.76914	-0.00607111	0.04	0.056	1
4732487G21Rik	0.76914	-0.00744487	0.04	0.056	1
Chrm3	0.76914	-0.00870681	0.04	0.056	1
Gm48746	0.76914	-0.00535651	0.04	0.056	1
Gm26877	0.76914	-0.00666712	0.04	0.056	1
A430090L17Rik	0.76914	-0.00703293	0.04	0.056	1
Gm45521	0.76914	-0.00442179	0.04	0.056	1
Kcnrg	0.76914	-0.0105748	0.04	0.056	1
Gm27010	0.76914	-0.00866279	0.04	0.056	1
Gfra2	0.76914	-0.00650456	0.04	0.056	1
Gm49313	0.76914	-0.00378424	0.04	0.056	1
Gm49077	0.76914	-0.00628079	0.04	0.056	1
Panx2	0.76914	-0.0118565	0.04	0.056	1
Gtsf1	0.76914	-0.00742777	0.04	0.056	1
Lrrc74b	0.76914	-0.0103717	0.04	0.056	1
4930506C21Rik	0.76914	-0.0119254	0.04	0.056	1
AC154200.1	0.76914	-0.100572	0.04	0.056	1
Gm6277	0.76914	-0.00450058	0.04	0.056	1
Dcc	0.76914	-0.00396288	0.04	0.056	1
Gm50375	0.76914	-0.00634169	0.04	0.056	1
Ccdc87	0.76914	-0.00617692	0.04	0.056	1
Catsperz	0.76914	-0.00530581	0.04	0.056	1
Slc22a8	0.76914	-0.008491	0.04	0.056	1
Cntf	0.76914	-0.00496777	0.04	0.056	1
Rorb	0.76914	-0.00471341	0.04	0.056	1
Mamdc2	0.76914	-0.00882869	0.04	0.056	1
2610016A17Rik	0.76914	-0.00787493	0.04	0.056	1
Hpse2	0.76914	-0.00322091	0.04	0.056	1
Gm16726	0.76914	-0.0101748	0.04	0.056	1
Glod5	0.76914	-0.00470572	0.04	0.056	1
Trap1a	0.76914	-0.00402749	0.04	0.056	1
Nectin2	0.769193	0.00584995	0.96	0.861	1
Wls	0.769268	0.0551465	0.96	0.917	1
Pop7	0.769268	-0.0360906	0.96	0.917	1
Gabpb1	0.769294	0.00519064	0.96	0.972	1
Tmub2	0.769407	0.0365682	0.48	0.583	1
Plekhh1	0.769407	0.018251	0.56	0.528	1
Jmjd8	0.769597	-0.00997984	0.6	0.667	1
St6galnac3	0.770311	-0.0145278	0.68	0.639	1
Ttc32	0.770311	0.0260404	0.64	0.667	1
Gpd1l	0.770937	0.00236169	0.4	0.389	1
Decr2	0.770937	-0.0175328	0.36	0.417	1
Cep131	0.771011	0.0144869	0.52	0.472	1
Nudt10	0.771011	-0.011882	0.4	0.556	1
Bmf	0.771023	-0.0162537	0.24	0.25	1
Hs3st6	0.771023	-0.0291067	0.24	0.25	1
Gm16070	0.771445	0.000118069	0.08	0.056	1
Zc3h11a	0.771445	0.000513121	0.08	0.056	1
Gm37529	0.771445	-0.0031979	0.08	0.056	1
Myo3a	0.771445	-0.000648021	0.08	0.056	1
D230022J07Rik	0.771445	-0.00147233	0.08	0.056	1
Fam217b	0.771445	-0.00536571	0.08	0.056	1
Bhlhe22	0.771445	-0.00324924	0.08	0.056	1
Mccc1os	0.771445	-0.00752709	0.08	0.056	1
Zfp988	0.771445	0.00149249	0.08	0.056	1
Areg	0.771445	-0.00432364	0.08	0.056	1
Gal3st4	0.771445	-0.00299158	0.08	0.056	1
Efcc1	0.771445	-0.0134418	0.08	0.056	1
Gm17102	0.771445	-0.00372788	0.08	0.056	1
A230057D06Rik	0.771445	-0.00170677	0.08	0.056	1
Mesp2	0.771445	-0.000761275	0.08	0.056	1
Ascl2	0.771445	0.00101353	0.08	0.056	1
Tmie	0.771445	-0.000406118	0.08	0.056	1
Gm47512	0.771445	-0.0041477	0.08	0.056	1
Gm43951	0.771445	-0.00476828	0.08	0.056	1
2610027K06Rik	0.771445	-0.00890859	0.08	0.056	1
Wnt9b	0.771445	0.000530494	0.08	0.056	1
5430427M07Rik	0.771445	-0.00013023	0.08	0.056	1
Gm47551	0.771445	0.00138931	0.08	0.056	1
Tmem254a	0.771445	0.000843419	0.08	0.056	1
Ppp3cc	0.771445	-0.0576623	0.08	0.056	1
Klhl1	0.771445	-0.172842	0.08	0.056	1
Asic1	0.771445	-0.0021125	0.08	0.056	1
Mettl7a1	0.771445	-0.000413434	0.08	0.056	1
Liph	0.771445	-0.00762874	0.08	0.056	1
9030404E10Rik	0.771445	0.00217299	0.08	0.056	1
Epha6	0.771445	-0.00934221	0.08	0.056	1
Map3k8	0.771445	-0.00367875	0.08	0.056	1
Slc25a43	0.771445	-0.00143904	0.08	0.056	1
Gab3	0.771445	-0.0072362	0.08	0.056	1
Nhsl2	0.771445	-0.00439624	0.08	0.056	1
Pcdh19	0.771445	-0.00882217	0.08	0.056	1
Rnf138rt1	0.771445	-0.017506	0.08	0.056	1
Zc3h7a	0.771532	0.00783852	0.68	0.694	1
Inpp1	0.771607	-0.00318734	0.48	0.417	1
Lurap1l	0.771861	-0.0203289	0.32	0.333	1
Moxd1	0.771861	-0.0473595	0.32	0.333	1
Ebf1	0.771861	0.0372344	0.28	0.361	1
Gm11713	0.771861	0.0168914	0.32	0.333	1
Poc1b	0.772048	0.00742335	0.6	0.778	1
Erich2	0.772507	0.018096	0.72	0.722	1
Rbm45	0.772507	0.0123266	0.64	0.778	1
Pigk	0.772507	-0.00297591	0.72	0.722	1
Gstm2	0.772849	-3.63275e-08	0.2	0.25	1
Ak5	0.772849	-0.00461096	0.2	0.25	1
Dpp6	0.772849	0.0337193	0.2	0.25	1
Prpf18	0.772912	0.0169823	0.76	0.722	1
Prickle2	0.772912	-0.060201	0.76	0.722	1
Tent4a	0.772912	0.0756125	0.76	0.722	1
Tcp11l1	0.773268	-0.0177597	0.72	0.778	1
Pigt	0.773268	0.0121881	0.64	0.833	1
Prrg1	0.773419	0.00457037	0.44	0.389	1
Zfp956	0.773681	-0.0217334	0.28	0.278	1
Arhgef39	0.773752	-0.0117852	0.12	0.139	1
Steap2	0.773752	-0.00960203	0.12	0.139	1
0610009L18Rik	0.773752	-0.0103583	0.12	0.139	1
Tspyl5	0.773752	-0.0111049	0.12	0.139	1
Rabepk	0.773846	0.0210484	0.72	0.833	1
Srl	0.774	-0.0303646	0.48	0.556	1
Ginm1	0.774075	0.0107631	0.76	0.833	1
5730522E02Rik	0.774075	0.0263389	0.76	0.833	1
Birc2	0.774268	-0.0516243	0.8	0.833	1
Rnf214	0.774268	0.021328	0.84	0.806	1
Nrep	0.774268	0.00276569	0.72	0.889	1
Cabp1	0.774353	-0.00480707	0.24	0.194	1
Bcam	0.774353	-0.000172739	0.24	0.194	1
Zfp281	0.774559	-0.025942	0.76	0.917	1
Kat8	0.774559	0.0128519	0.8	0.889	1
Rimklb	0.774664	0.0100863	0.84	0.889	1
Tax1bp3	0.774745	-0.0111284	0.92	0.861	1
Atp11b	0.774806	-0.0176266	0.84	0.944	1
Rictor	0.774806	0.0243035	0.92	0.889	1
Dph6	0.774849	-0.0318123	0.92	0.917	1
Cep164	0.774849	-0.00410848	0.92	0.917	1
Zfp593	0.774878	-0.0522971	0.92	0.944	1
Ube3c	0.774878	0.0232347	0.92	0.944	1
Nup107	0.774896	-0.0389002	0.96	0.944	1
Pi4k2b	0.774904	-0.0126052	1	0.944	1
Kif22	0.774904	0.00268291	0.92	1	1
Ngdn	0.774904	-0.0161167	0.92	1	1
Ptpn4	0.774907	-0.00827261	1	1	1
Sp3	0.774907	0.0522992	0.96	1	1
Nop10	0.774907	-0.0413696	1	1	1
Ctdspl2	0.774907	0.0282545	1	1	1
Csde1	0.774907	0.0278898	1	1	1
Akirin1	0.774907	0.00942437	0.96	1	1
Chic2	0.774907	-0.0207382	1	1	1
Mrps17	0.774907	0.0132575	1	1	1
Pop4	0.774907	-0.00400337	1	1	1
Mcee	0.774907	0.00106661	1	1	1
Tmem126a	0.774907	-0.0171563	1	1	1
Rab6a	0.774907	-0.0157875	0.96	1	1
Cttn	0.774907	0.0127459	0.96	1	1
Lsm6	0.774907	0.0327473	1	1	1
Smarca4	0.774907	0.00302101	1	1	1
Polr2m	0.774907	0.0439844	1	1	1
Canx	0.774907	0.0217681	1	1	1
Eif5	0.774907	-0.0414407	1	1	1
Mrpl13	0.774907	0.0326167	0.96	1	1
Dip2b	0.774907	0.048563	0.96	1	1
Hes1	0.774907	0.0543427	0.96	1	1
Hspbap1	0.774907	0.027053	1	0.972	1
Txnl1	0.774907	0.0146867	1	1	1
Me2	0.774907	0.0261913	0.96	1	1
Vma21	0.774907	0.0171741	0.96	1	1
Ggta1	0.77498	-0.0305709	0.32	0.306	1
Zfp647	0.775237	0.00762691	0.36	0.333	1
Mettl21a	0.775344	0.00529325	0.56	0.694	1
Cdr2	0.775344	0.029959	0.64	0.639	1
Adgrg1	0.775377	-0.0122151	0.48	0.472	1
Gm11084	0.775453	0.0269818	0.16	0.139	1
Tmem62	0.775453	0.00705198	0.16	0.139	1
Tcirg1	0.775453	0.013005	0.16	0.139	1
Tceanc	0.775469	0.00875146	0.2	0.194	1
Zfp867	0.775695	0.0218825	0.44	0.417	1
Atp11a	0.77611	-0.00148322	0.16	0.194	1
Socs3	0.77611	-0.014765	0.16	0.194	1
Chadl	0.77611	-0.00176462	0.16	0.194	1
Dnah8	0.77611	-0.00252739	0.16	0.194	1
Spag8	0.77616	-0.0149966	0.16	0.167	1
Drc3	0.77616	-0.0506484	0.16	0.167	1
Mocs3	0.777607	0.0113709	0.6	0.556	1
Atf6	0.777737	-0.00616288	0.64	0.75	1
Lnx1	0.777963	-0.0283068	0.32	0.278	1
Tmem143	0.777963	0.00755106	0.32	0.278	1
Akap6	0.777963	-0.103406	0.28	0.306	1
Tram2	0.778314	0.00230446	0.4	0.333	1
Adgrb3	0.778314	0.037213	0.36	0.361	1
Rgs8	0.778314	0.0396794	0.32	0.389	1
Pgbd5	0.778314	-0.0379416	0.36	0.361	1
Fam177a	0.778314	0.0183036	0.36	0.361	1
Efnb1	0.778453	-0.00587461	0.28	0.222	1
Ptprt	0.778581	-0.000993358	0.8	0.694	1
Galnt10	0.778581	-0.00468596	0.72	0.75	1
Dtnb	0.778581	0.0371581	0.8	0.694	1
Stard4	0.778609	0.0268396	0.56	0.611	1
Eif2ak3	0.779521	-0.00540129	0.52	0.667	1
Acot1	0.779521	0.0374113	0.52	0.667	1
Pak4	0.779716	0.00592864	0.88	0.75	1
Tmem132a	0.779716	-0.0259606	0.72	0.861	1
Ehf	0.779723	-0.0597215	0.4	0.417	1
Frat1	0.779723	0.0168495	0.4	0.417	1
Fam107b	0.780061	-0.0294749	0.88	0.806	1
C1galt1	0.780061	-0.0561607	0.8	0.861	1
Mxd4	0.780351	-0.0175172	0.56	0.667	1
Vps13a	0.78043	0.0818133	0.88	0.917	1
Nup188	0.780501	0.0644986	0.88	0.972	1
Spire1	0.780501	0.023125	0.96	0.917	1
Fastkd5	0.780792	-0.0126421	0.32	0.25	1
Gm13830	0.780792	0.000721818	0.24	0.306	1
St3gal4	0.781122	-0.0255835	0.36	0.389	1
Tbc1d20	0.781226	0.00251015	0.56	0.528	1
Glipr2	0.781456	-0.0176779	0.44	0.5	1
2010320M18Rik	0.781784	0.0612471	0.64	0.667	1
Dhrs13	0.781784	0.00803741	0.68	0.639	1
Akr1e1	0.781784	0.0279677	0.68	0.639	1
Entpd7	0.781873	-0.0226177	0.32	0.361	1
M1ap	0.782205	0.0117584	0.2	0.222	1
Eya4	0.782205	-0.0239392	0.2	0.222	1
Fgf9	0.782205	-0.011546	0.2	0.222	1
Gm48960	0.782205	-0.0159483	0.2	0.222	1
Taf1a	0.782947	0.0801872	0.72	0.667	1
Golga1	0.782947	-0.0109399	0.64	0.722	1
Lhfp	0.782947	0.0392451	0.64	0.722	1
Trak1	0.782947	-0.0364048	0.64	0.722	1
Gosr1	0.782947	-0.00163661	0.64	0.722	1
Zbtb26	0.78307	-0.0468551	0.48	0.5	1
AV099323	0.78307	-0.0118555	0.48	0.5	1
Ipp	0.78307	0.00714836	0.52	0.472	1
Tmem170	0.78307	-0.00342194	0.48	0.5	1
Polrmt	0.78307	0.00453292	0.52	0.472	1
Tert	0.78307	-0.0172511	0.44	0.528	1
Kif24	0.783438	-0.0942305	0.68	0.722	1
AA465934	0.783447	0.0306312	0.28	0.25	1
Akap1	0.783466	-0.00718632	0.56	0.583	1
Brpf1	0.783876	-0.0440564	0.68	0.75	1
Plek2	0.783971	-0.0179124	0.4	0.472	1
Gm38115	0.784505	0.027967	0.2	0.167	1
Apba2	0.784505	0.00670175	0.2	0.167	1
Pcsk4	0.784505	-0.00098522	0.2	0.167	1
C230035I16Rik	0.784505	0.00393248	0.2	0.167	1
Hist1h2bg	0.784551	0.0111562	0.44	0.556	1
Pfkfb4	0.784573	0.00966344	0.12	0.167	1
Pomgnt2	0.784573	0.0133686	0.12	0.167	1
Ccdc167	0.784601	0.0192779	0.72	0.778	1
Slc35c2	0.784896	-0.0209183	0.76	0.778	1
Mrpl37	0.784896	0.026991	0.76	0.778	1
Gripap1	0.785151	-0.0177635	0.76	0.806	1
Mmgt1	0.785332	-0.0290123	0.56	0.639	1
Elk3	0.785338	-0.0179223	0.32	0.333	1
Slc12a6	0.785369	0.0443321	0.76	0.833	1
Bpnt1	0.785553	-0.0331631	0.84	0.806	1
Pakap.1	0.785553	0.0372054	0.8	0.833	1
Plekhg3	0.785553	-0.0501875	0.8	0.833	1
R3hcc1l	0.785553	0.0156826	0.8	0.833	1
Dlc1	0.785831	-0.143871	0.92	0.806	1
Gata6	0.785831	0.0081353	0.84	0.861	1
Ttll9	0.785903	-0.0487391	0.24	0.25	1
Kdm8	0.785903	-0.031249	0.24	0.25	1
Acsf3	0.785903	-0.0187661	0.24	0.25	1
Bmper	0.785903	0.0893382	0.24	0.25	1
Ppil6	0.785903	-0.028137	0.24	0.25	1
Pip4p2	0.786008	-0.0121534	0.84	0.917	1
Tufm	0.786008	-0.0150214	0.84	0.917	1
1500009L16Rik	0.786008	0.00597917	0.84	0.917	1
Zbtb12	0.786008	0.0158663	0.88	0.889	1
Hmgn5	0.786008	0.0201514	0.88	0.889	1
Inpp4a	0.786042	-0.0101313	0.36	0.444	1
Tom1	0.786042	0.0468411	0.44	0.389	1
Samd4b	0.786107	-0.0204082	0.88	0.944	1
Dctn4	0.786107	-0.000604095	0.96	0.889	1
Hcfc1	0.786135	-0.0461945	0.92	0.944	1
Emc4	0.786151	0.00931033	0.92	0.972	1
Pgam5	0.786151	-0.0230926	1	0.917	1
Pik3c2a	0.786151	0.0384198	0.92	0.972	1
Nampt	0.786151	0.0190078	0.96	0.944	1
Dpp3	0.786151	-0.00558998	0.92	0.972	1
Cnot6	0.78616	0.0724669	0.92	1	1
Ints6	0.78616	0.0239998	0.92	1	1
Agap1	0.786162	-0.048245	1	1	1
Cops8	0.786162	0.0363842	1	1	1
Adipor1	0.786162	0.0171304	1	1	1
Pmpca	0.786162	0.0192944	1	1	1
Gapvd1	0.786162	-0.01352	1	0.972	1
Smu1	0.786162	-0.0131363	1	1	1
Cdc26	0.786162	0.00471061	1	1	1
Trnau1ap	0.786162	0.0155212	1	1	1
Ubn2	0.786162	0.0174702	1	1	1
Luc7l2	0.786162	0.00532097	1	1	1
Eif3g	0.786162	0.00768837	0.96	1	1
Clpx	0.786162	-0.0728154	0.96	1	1
Ryk	0.786162	0.00555391	1	1	1
Dazap1	0.786162	0.0108166	1	1	1
Cox16	0.786162	-0.0231562	1	1	1
Pam16	0.786162	-0.0271	1	1	1
Ccdc50	0.786162	-0.0117452	1	1	1
Cd2ap	0.786162	0.0377663	1	1	1
Tmed7	0.786162	0.0622705	1	1	1
Rps14	0.786162	-0.000473596	1	1	1
2023-03-05	0.786162	-0.0156311	1	1	1
Mrpl43	0.786162	0.0313022	1	1	1
Gpsm2	0.786875	0.00449663	0.64	0.639	1
Ccdc30	0.787155	-0.066157	0.52	0.556	1
Cutal	0.787479	-0.00398038	0.08	0.111	1
Trib3	0.787479	0.0109582	0.08	0.111	1
Gm8066	0.787479	-0.00242279	0.08	0.111	1
Prokr1	0.787479	0.0119456	0.08	0.111	1
Ntf5	0.787479	0.0018798	0.08	0.111	1
Zfp709	0.787479	0.00603033	0.08	0.111	1
Calr3	0.787479	0.00691224	0.08	0.111	1
Gm17545	0.787479	0.00809104	0.08	0.111	1
Gm47802	0.787479	0.011689	0.08	0.111	1
Fbxo32	0.787479	0.0257067	0.08	0.111	1
Lrrk2	0.787479	0.0172965	0.08	0.111	1
Gm26569	0.787479	0.00537883	0.08	0.111	1
Slc25a41	0.787479	0.00405338	0.08	0.111	1
Cited1	0.787479	0.0837415	0.08	0.111	1
Zfp931	0.787548	0.0609596	0.48	0.472	1
Urah	0.787548	0.0304224	0.48	0.472	1
Enkur	0.787593	-0.0290532	0.4	0.361	1
Gm11457	0.787593	0.0146228	0.32	0.417	1
St6galnac6	0.788128	0.0124941	0.24	0.222	1
Gm48855	0.788128	-0.00115659	0.2	0.25	1
Cldn10	0.788128	0.0212356	0.24	0.222	1
Gm34939	0.788128	0.0316774	0.24	0.222	1
Mpped2	0.789337	0.0236145	0.52	0.611	1
Alg2	0.789337	0.0475015	0.52	0.611	1
Tada2b	0.789337	-0.00166798	0.52	0.611	1
Plxdc2	0.789954	-0.123978	0.8	0.694	1
Gstm6	0.790079	-0.00333043	0.24	0.194	1
Slc6a13	0.790079	0.00242291	0.24	0.194	1
Map4k1	0.790079	0.00422925	0.24	0.194	1
Prkx	0.790561	-0.0159586	0.48	0.528	1
Mast2	0.791034	0.0272131	0.8	0.806	1
Iqcb1	0.791034	0.00325294	0.8	0.806	1
Rhbdd2	0.791155	0.00260168	0.6	0.611	1
Tor1b	0.791362	0.00923172	0.72	0.917	1
Aco1	0.791362	0.0652486	0.8	0.861	1
Atp7b	0.791702	0.0538918	0.2	0.194	1
Ubr1	0.791713	-0.0121565	0.8	0.972	1
Snx27	0.79178	0.044444	0.88	0.972	1
Rnf111	0.79178	-0.0105688	0.88	0.972	1
Mtap	0.791804	-0.0591076	0.96	0.972	1
Rsf1os1	0.791947	-0.0166386	0.28	0.306	1
B230208H11Rik	0.791947	0.0174781	0.32	0.278	1
Grtp1	0.791988	-0.0111453	0.44	0.472	1
Gcc1	0.792375	0.013143	0.4	0.417	1
Ciao3	0.792658	-0.00534504	0.6	0.667	1
C77080	0.792924	-0.0091697	0.16	0.194	1
Pou2f2	0.792924	0.00186702	0.16	0.194	1
Ap3b2	0.792924	-0.0355601	0.16	0.194	1
Mppe1	0.792924	0.0175326	0.16	0.194	1
Ptprn	0.792957	-0.01129	0.12	0.139	1
C130013H08Rik	0.792957	-0.015673	0.12	0.139	1
Rbm12b1	0.792957	-0.0104297	0.12	0.139	1
Gm2788	0.792957	-0.00993109	0.12	0.139	1
Kifc3	0.792957	-0.00574468	0.12	0.139	1
Glra1	0.792957	-0.00890306	0.12	0.139	1
Cln8	0.793304	-0.0147673	0.64	0.667	1
Pml	0.793304	0.0125937	0.64	0.667	1
Rnf19a	0.793304	-0.00637168	0.6	0.694	1
Gm17690	0.793723	0.0106136	0.16	0.139	1
Fbxl22	0.793723	0.00361541	0.16	0.139	1
Gm12184	0.793723	0.0181813	0.16	0.139	1
Acot2	0.793723	0.00709752	0.16	0.139	1
Nim1k	0.793723	0.0156011	0.16	0.139	1
Pdlim2	0.793723	0.0151777	0.16	0.139	1
Gm29107	0.793765	0.00273218	0.04	0.028	1
Gm26788	0.793765	0.00313915	0.04	0.028	1
C430014B12Rik	0.793765	0.00331539	0.04	0.028	1
Platr5	0.793765	0.00395962	0.04	0.028	1
Slco6d1	0.793765	0.004023	0.04	0.028	1
Lct	0.793765	0.00423158	0.04	0.028	1
Gm4793	0.793765	0.00461624	0.04	0.028	1
Nr5a2	0.793765	0.00439045	0.04	0.028	1
Brinp3	0.793765	0.00319201	0.04	0.028	1
Ptgs2os	0.793765	0.00116781	0.04	0.028	1
Fam163a	0.793765	0.00518229	0.04	0.028	1
Ackr1	0.793765	0.00488347	0.04	0.028	1
Gm38251	0.793765	0.0076119	0.04	0.028	1
4930532G15Rik	0.793765	0.00439843	0.04	0.028	1
Spata45	0.793765	0.00324329	0.04	0.028	1
Atf3	0.793765	0.0129705	0.04	0.028	1
Gm32200	0.793765	0.0023535	0.04	0.028	1
1700034H15Rik	0.793765	0.00678327	0.04	0.028	1
Gm32250	0.793765	0.00738647	0.04	0.028	1
Gad2	0.793765	0.00433139	0.04	0.028	1
Phf19	0.793765	0.00729129	0.04	0.028	1
Morn5	0.793765	0.0086799	0.04	0.028	1
Chn1os3	0.793765	0.00569968	0.04	0.028	1
Wt1os	0.793765	0.0164594	0.04	0.028	1
Patl2	0.793765	0.00246149	0.04	0.028	1
Gm39929	0.793765	0.00236747	0.04	0.028	1
Sel1l2	0.793765	0.0040936	0.04	0.028	1
Nkx2-2	0.793765	0.0051588	0.04	0.028	1
Cd93	0.793765	0.00837818	0.04	0.028	1
Gm14124	0.793765	0.00338444	0.04	0.028	1
Snph	0.793765	0.00852244	0.04	0.028	1
Efcab8	0.793765	0.00342996	0.04	0.028	1
Jph2	0.793765	0.00680811	0.04	0.028	1
Fam209	0.793765	0.00343274	0.04	0.028	1
Gm14327	0.793765	0.00412359	0.04	0.028	1
1700125G22Rik	0.793765	0.00588945	0.04	0.028	1
1810062G17Rik	0.793765	0.00250983	0.04	0.028	1
2400006E01Rik	0.793765	0.0059408	0.04	0.028	1
Vmn2r3	0.793765	0.00419765	0.04	0.028	1
Gria2	0.793765	0.00411337	0.04	0.028	1
Gm15998	0.793765	0.00775808	0.04	0.028	1
Kcnn3	0.793765	0.00245864	0.04	0.028	1
Chrnb2	0.793765	0.00878701	0.04	0.028	1
Gm16253	0.793765	0.00648211	0.04	0.028	1
Hmgcs2	0.793765	0.00333202	0.04	0.028	1
Gm43465	0.793765	0.0179488	0.04	0.028	1
Olfml3	0.793765	0.00356036	0.04	0.028	1
Ovgp1	0.793765	0.0038385	0.04	0.028	1
Mybphl	0.793765	0.00667724	0.04	0.028	1
Gm42893	0.793765	0.0140699	0.04	0.028	1
Gm40190	0.793765	0.00539633	0.04	0.028	1
Ndst3	0.793765	0.00697048	0.04	0.028	1
Clca4a	0.793765	0.00458781	0.04	0.028	1
4930592C13Rik	0.793765	0.00319033	0.04	0.028	1
Ptger3	0.793765	0.013055	0.04	0.028	1
Gm11842	0.793765	0.00240588	0.04	0.028	1
Slc46a2	0.793765	0.0122314	0.04	0.028	1
Cdkn2a	0.793765	0.00652266	0.04	0.028	1
Eqtn	0.793765	0.00596765	0.04	0.028	1
Armh1	0.793765	0.00799355	0.04	0.028	1
Gm12868	0.793765	0.00358605	0.04	0.028	1
Dlgap3	0.793765	0.00644299	0.04	0.028	1
Cd52	0.793765	0.00325341	0.04	0.028	1
Sh2d5	0.793765	0.00311036	0.04	0.028	1
5830444B04Rik	0.793765	0.0063954	0.04	0.028	1
Gm13648	0.793765	0.00978222	0.04	0.028	1
Lrrd1	0.793765	0.00426602	0.04	0.028	1
Gm42951	0.793765	0.00704253	0.04	0.028	1
Smarcd3	0.793765	0.00342023	0.04	0.028	1
2900005J15Rik	0.793765	0.00290295	0.04	0.028	1
Garem2	0.793765	0.00660811	0.04	0.028	1
Htra3	0.793765	0.00361068	0.04	0.028	1
Gm19583	0.793765	0.00437226	0.04	0.028	1
1700028K03Rik	0.793765	0.00489581	0.04	0.028	1
BC051077	0.793765	0.00383472	0.04	0.028	1
Nos1	0.793765	0.00308148	0.04	0.028	1
Gm9754	0.793765	0.00601367	0.04	0.028	1
Gm10390	0.793765	0.00430124	0.04	0.028	1
Lhx5	0.793765	0.00599641	0.04	0.028	1
Cfap73	0.793765	0.00422212	0.04	0.028	1
Gm42829	0.793765	0.00213753	0.04	0.028	1
5830487J09Rik	0.793765	0.00633267	0.04	0.028	1
Dnah10	0.793765	0.080868	0.04	0.028	1
Gm43604	0.793765	0.00287563	0.04	0.028	1
Serpine1	0.793765	0.00817407	0.04	0.028	1
Stag3	0.793765	0.00596554	0.04	0.028	1
Zfp853	0.793765	0.00498948	0.04	0.028	1
Mm2pr	0.793765	0.00310071	0.04	0.028	1
Col28a1	0.793765	0.00896957	0.04	0.028	1
Gm5771	0.793765	0.00844972	0.04	0.028	1
Tril	0.793765	0.00856903	0.04	0.028	1
Gm44026	0.793765	0.000813568	0.04	0.028	1
Vmn1r4	0.793765	0.00844785	0.04	0.028	1
Grid2	0.793765	0.0275444	0.04	0.028	1
Il23r	0.793765	0.00499996	0.04	0.028	1
Gm44036	0.793765	0.00696237	0.04	0.028	1
Gata2	0.793765	0.0140658	0.04	0.028	1
Gm44123	0.793765	0.0037755	0.04	0.028	1
Gm44199	0.793765	0.00308887	0.04	0.028	1
Irak2	0.793765	0.0156046	0.04	0.028	1
Gm26982	0.793765	0.00317453	0.04	0.028	1
Tmem121b	0.793765	0.00265214	0.04	0.028	1
Gm44148	0.793765	0.0144177	0.04	0.028	1
Gm28809	0.793765	0.00104796	0.04	0.028	1
Gm26728	0.793765	0.00501127	0.04	0.028	1
Pzp	0.793765	0.00319384	0.04	0.028	1
2010013B24Rik	0.793765	0.0133964	0.04	0.028	1
Gm44920	0.793765	0.00575863	0.04	0.028	1
Gm45148	0.793765	0.00343099	0.04	0.028	1
Gm38944	0.793765	0.0185574	0.04	0.028	1
Cabp5	0.793765	0.00279552	0.04	0.028	1
A930016O22Rik	0.793765	0.00532827	0.04	0.028	1
Apoc4	0.793765	0.00197948	0.04	0.028	1
Prr19	0.793765	0.00407782	0.04	0.028	1
Cxcl17	0.793765	0.00728062	0.04	0.028	1
E130208F15Rik	0.793765	0.00809714	0.04	0.028	1
Gm45486	0.793765	0.00743042	0.04	0.028	1
Kcnc1	0.793765	0.00561495	0.04	0.028	1
Gabra5	0.793765	0.00319391	0.04	0.028	1
Isg20	0.793765	0.0224025	0.04	0.028	1
Capn5	0.793765	0.0126215	0.04	0.028	1
Klhl35	0.793765	0.0048215	0.04	0.028	1
Tub	0.793765	0.017294	0.04	0.028	1
Gm33586	0.793765	0.00658737	0.04	0.028	1
Slc5a11	0.793765	0.0154077	0.04	0.028	1
Gm20650	0.793765	0.00775827	0.04	0.028	1
Slc5a2	0.793765	0.0138982	0.04	0.028	1
Ins2	0.793765	0.00489319	0.04	0.028	1
1700016D06Rik	0.793765	0.00260453	0.04	0.028	1
1700041G16Rik	0.793765	0.00891542	0.04	0.028	1
Adam32	0.793765	0.00389552	0.04	0.028	1
Gm16159	0.793765	0.00334202	0.04	0.028	1
Proscos	0.793765	0.00361639	0.04	0.028	1
Gm9908	0.793765	0.00698348	0.04	0.028	1
Rasd2	0.793765	0.0106771	0.04	0.028	1
Gm39214	0.793765	0.0132894	0.04	0.028	1
Snx20	0.793765	0.00627637	0.04	0.028	1
Pkd1l3	0.793765	0.00419285	0.04	0.028	1
Gm27045	0.793765	0.00315378	0.04	0.028	1
Zfp469	0.793765	0.00520018	0.04	0.028	1
Slc35f3	0.793765	0.014442	0.04	0.028	1
Gm47557	0.793765	0.00588806	0.04	0.028	1
Endod1	0.793765	0.00225034	0.04	0.028	1
Gpr83	0.793765	0.00467098	0.04	0.028	1
Rab3d	0.793765	0.00511601	0.04	0.028	1
Adamts8	0.793765	0.00750688	0.04	0.028	1
4930448E22Rik	0.793765	0.00968622	0.04	0.028	1
AI593442	0.793765	0.0023535	0.04	0.028	1
Iqch	0.793765	0.00276776	0.04	0.028	1
Plekho2	0.793765	0.00493443	0.04	0.028	1
Snx22	0.793765	0.00303029	0.04	0.028	1
Gm26903	0.793765	0.00494007	0.04	0.028	1
Plscr2	0.793765	0.00603706	0.04	0.028	1
Paqr9	0.793765	0.00287041	0.04	0.028	1
4930422M22Rik	0.793765	0.00223963	0.04	0.028	1
Gm32743	0.793765	0.00421481	0.04	0.028	1
Gm9917	0.793765	0.00232971	0.04	0.028	1
4833445I07Rik	0.793765	0.00567816	0.04	0.028	1
Ipcef1	0.793765	0.00666988	0.04	0.028	1
H60b	0.793765	0.00448059	0.04	0.028	1
4930401C15Rik	0.793765	0.00349565	0.04	0.028	1
Themis	0.793765	0.00225174	0.04	0.028	1
Gm40634	0.793765	0.00512245	0.04	0.028	1
Gm47398	0.793765	0.00239498	0.04	0.028	1
1700022H01Rik	0.793765	0.0073456	0.04	0.028	1
4933428P19Rik	0.793765	0.00577219	0.04	0.028	1
Pbld2	0.793765	0.00907184	0.04	0.028	1
Lrrtm3	0.793765	0.00283289	0.04	0.028	1
A930033H14Rik	0.793765	0.00609627	0.04	0.028	1
S100b	0.793765	0.0133281	0.04	0.028	1
Fstl3	0.793765	0.00781211	0.04	0.028	1
Plk5	0.793765	0.00471423	0.04	0.028	1
Amh	0.793765	0.0025136	0.04	0.028	1
Celf5	0.793765	0.00427451	0.04	0.028	1
Gm15344	0.793765	0.00327045	0.04	0.028	1
Ano4	0.793765	0.0149344	0.04	0.028	1
Gm48882	0.793765	0.0155476	0.04	0.028	1
Gm5427	0.793765	0.00422212	0.04	0.028	1
Lin7a	0.793765	0.00284963	0.04	0.028	1
Apof	0.793765	0.00501127	0.04	0.028	1
Gm12100	0.793765	0.00381211	0.04	0.028	1
4930524B15Rik	0.793765	0.00319436	0.04	0.028	1
4933424L21Rik	0.793765	0.0030463	0.04	0.028	1
Pik3r5	0.793765	0.00240374	0.04	0.028	1
Gm12339	0.793765	0.011792	0.04	0.028	1
Gm11615	0.793765	0.00295439	0.04	0.028	1
1810010H24Rik	0.793765	0.0081366	0.04	0.028	1
Tmem235	0.793765	0.0171864	0.04	0.028	1
Gm33037	0.793765	0.00417544	0.04	0.028	1
4930519A11Rik	0.793765	0.0035472	0.04	0.028	1
Gm48140	0.793765	0.0130986	0.04	0.028	1
Gm49769	0.793765	0.00611057	0.04	0.028	1
Slc26a3	0.793765	0.00384989	0.04	0.028	1
Gm48236	0.793765	0.00312075	0.04	0.028	1
1700030L22Rik	0.793765	0.0131427	0.04	0.028	1
Srp54b	0.793765	0.00567022	0.04	0.028	1
Gm48653	0.793765	0.00353741	0.04	0.028	1
Kcnh5	0.793765	0.00418429	0.04	0.028	1
Ccdc177	0.793765	0.00336048	0.04	0.028	1
Ifi27	0.793765	0.00899214	0.04	0.028	1
Gm19554	0.793765	0.00761796	0.04	0.028	1
Ahnak2	0.793765	0.00699974	0.04	0.028	1
Gm10421	0.793765	0.00311534	0.04	0.028	1
Zkscan4	0.793765	0.00327218	0.04	0.028	1
Gm11365	0.793765	0.00787893	0.04	0.028	1
Gm29675	0.793765	0.00475687	0.04	0.028	1
Serpinb6b	0.793765	0.00310034	0.04	0.028	1
Tfap2a	0.793765	0.00245411	0.04	0.028	1
Gm35733	0.793765	0.00344018	0.04	0.028	1
A830005F24Rik	0.793765	0.00238692	0.04	0.028	1
Gm8739	0.793765	0.0025334	0.04	0.028	1
Gm3772	0.793765	0.00114165	0.04	0.028	1
Gm47428	0.793765	0.0086869	0.04	0.028	1
Gm48302	0.793765	0.00344018	0.04	0.028	1
Cdc20b	0.793765	0.00552961	0.04	0.028	1
Gzmk	0.793765	0.00277044	0.04	0.028	1
Gm5796	0.793765	0.00285715	0.04	0.028	1
Gm8237	0.793765	0.00764794	0.04	0.028	1
Gm8206	0.793765	0.00553323	0.04	0.028	1
Gm3476	0.793765	0.00322257	0.04	0.028	1
4930527F14Rik	0.793765	0.00558966	0.04	0.028	1
Gm49156	0.793765	0.00660796	0.04	0.028	1
Gucy1b2	0.793765	0.0139779	0.04	0.028	1
Gm15918	0.793765	0.0144433	0.04	0.028	1
Ebf2	0.793765	0.00970559	0.04	0.028	1
Gnrh1	0.793765	0.0082526	0.04	0.028	1
Gm49208	0.793765	0.0041749	0.04	0.028	1
Gm35167	0.793765	0.00392029	0.04	0.028	1
Baalc	0.793765	0.00776796	0.04	0.028	1
Ly6a	0.793765	0.00178125	0.04	0.028	1
Gm49694	0.793765	0.00616312	0.04	0.028	1
Card10	0.793765	0.00478404	0.04	0.028	1
Galr3	0.793765	0.00662084	0.04	0.028	1
4930483J18Rik	0.793765	0.0104114	0.04	0.028	1
Scube1	0.793765	0.0118416	0.04	0.028	1
Syce3	0.793765	0.00407871	0.04	0.028	1
Fam186b	0.793765	0.00474641	0.04	0.028	1
Fam186a	0.793765	0.326587	0.04	0.028	1
Gm5475	0.793765	0.00800826	0.04	0.028	1
B630019A10Rik	0.793765	0.00753755	0.04	0.028	1
Igsf11	0.793765	0.00615705	0.04	0.028	1
Morc1	0.793765	0.0136313	0.04	0.028	1
Adamts5	0.793765	0.00470518	0.04	0.028	1
Gm49710	0.793765	0.0194847	0.04	0.028	1
1700093J21Rik	0.793765	0.012216	0.04	0.028	1
Gm3435	0.793765	0.00342634	0.04	0.028	1
Gm50254	0.793765	0.0043195	0.04	0.028	1
4930539E08Rik	0.793765	0.0124704	0.04	0.028	1
1700097N02Rik	0.793765	0.00494673	0.04	0.028	1
Glp1r	0.793765	0.00460293	0.04	0.028	1
Col11a2	0.793765	0.00546407	0.04	0.028	1
Prrt1	0.793765	0.00438841	0.04	0.028	1
Gm20522	0.793765	0.00517688	0.04	0.028	1
2410137M14Rik	0.793765	0.00696168	0.04	0.028	1
Runx2os1	0.793765	0.0026147	0.04	0.028	1
Spats1	0.793765	0.00213019	0.04	0.028	1
Gm50087	0.793765	0.00391634	0.04	0.028	1
Gfra3	0.793765	0.00531084	0.04	0.028	1
Gm36315	0.793765	0.00265888	0.04	0.028	1
Psd2	0.793765	0.0137574	0.04	0.028	1
Rell2	0.793765	0.00334634	0.04	0.028	1
Gm49974	0.793765	0.00153749	0.04	0.028	1
Megf10	0.793765	0.00488773	0.04	0.028	1
Grp	0.793765	0.00431462	0.04	0.028	1
Gm30889	0.793765	0.0035901	0.04	0.028	1
Carns1	0.793765	0.00424221	0.04	0.028	1
Tsga10ip	0.793765	0.00532022	0.04	0.028	1
Kcnk7	0.793765	0.00510506	0.04	0.028	1
Tigd3	0.793765	0.00585125	0.04	0.028	1
1700092M07Rik	0.793765	0.0102122	0.04	0.028	1
Slc15a3	0.793765	0.00493837	0.04	0.028	1
Gm50445	0.793765	0.00165826	0.04	0.028	1
Shtn1	0.793765	0.0137201	0.04	0.028	1
Gm26652	0.793765	0.011944	0.04	0.028	1
Rgn	0.793765	0.00304751	0.04	0.028	1
Gm29242	0.793765	0.00214191	0.04	0.028	1
3830403N18Rik	0.793765	0.00448525	0.04	0.028	1
Gm14662	0.793765	0.00708267	0.04	0.028	1
1700020N15Rik	0.793765	0.00458138	0.04	0.028	1
Gm5127	0.793765	0.00188162	0.04	0.028	1
Rs1	0.793765	0.0105912	0.04	0.028	1
CAAA01147332.1	0.793765	0.00486594	0.04	0.028	1
Cdc25b	0.794079	-0.0245355	0.36	0.389	1
Zdhhc1	0.794079	-0.00216326	0.36	0.389	1
Zfp866	0.794409	-0.0018873	0.76	0.639	1
Kif26a	0.794409	0.0380282	0.64	0.722	1
Gm29170	0.795068	0.0157413	0.24	0.306	1
Iqce	0.795182	-0.0597642	0.48	0.5	1
Cpped1	0.795182	0.00292375	0.52	0.472	1
Prorp	0.795291	0.0652199	0.68	0.75	1
Ythdc2	0.795291	0.0282675	0.72	0.722	1
Chst7	0.795584	-0.0176999	0.28	0.333	1
Ppp1r15b	0.795658	0.016178	0.68	0.778	1
Pea15a	0.795658	0.0110535	0.68	0.778	1
Clock	0.79598	0.0222642	0.76	0.75	1
B4galt1	0.79626	-0.00302468	0.68	0.833	1
Spred3	0.79639	-0.0052016	0.4	0.472	1
Ccdc106	0.796503	0.0291824	0.4	0.389	1
Rhpn2	0.796503	0.0382339	0.4	0.389	1
Slc26a2	0.796503	0.0157529	0.36	0.417	1
Pga5	0.796503	0.145015	0.36	0.417	1
Zbtb5	0.796584	0.00408593	0.52	0.5	1
Mpv17	0.796709	-0.00562303	0.76	0.833	1
Ppp2r3a	0.796709	0.0400459	0.84	0.778	1
Gsdme	0.796884	0.0116908	0.8	0.833	1
Echdc2	0.797029	0.00163879	0.84	0.833	1
Nubpl	0.797029	-0.00135071	0.84	0.833	1
Get4	0.797147	-0.0237681	0.92	0.806	1
Nr2c2	0.797242	0.0126525	0.84	0.889	1
Fance	0.797242	0.0369222	0.84	0.889	1
Ccdc186	0.797316	-0.0243695	0.84	0.917	1
Arl6	0.797436	-0.0014536	0.92	0.944	1
Cep78	0.797436	-0.0224969	0.92	0.944	1
BC005624	0.797452	0.0126616	0.88	1	1
Shb	0.797452	-0.00427694	0.96	0.944	1
Hadhb	0.797452	0.0131438	0.92	0.972	1
Anapc15	0.797452	0.00310641	0.96	0.944	1
Aen	0.79746	-0.00162621	0.92	1	1
Eloc	0.797463	0.0331167	1	1	1
Eif5b	0.797463	-0.00175786	1	1	1
Nudt5	0.797463	-0.0505641	1	1	1
Dstn	0.797463	-0.0231764	1	1	1
Rrbp1	0.797463	-0.0444104	1	1	1
Car2	0.797463	-0.0268027	1	1	1
Smc4	0.797463	0.00965024	0.96	1	1
Srsf11	0.797463	0.0366697	1	1	1
Yrdc	0.797463	0.0199651	1	1	1
Hmgn2	0.797463	0.0220215	1	1	1
Cenpa	0.797463	-0.0679238	1	1	1
Rfc1	0.797463	0.0444506	0.96	1	1
Sdad1	0.797463	-0.042199	1	1	1
Pdap1	0.797463	-0.00113637	1	1	1
Fgfr1op2	0.797463	-0.0752577	0.96	1	1
Psmc4	0.797463	0.0168652	1	1	1
Clns1a	0.797463	0.0206739	1	1	1
Atxn2l	0.797463	0.0123925	0.96	1	1
Pcm1	0.797463	-0.0153831	1	1	1
Msi2	0.797463	-0.0187963	1	1	1
Dtd2	0.797463	0.0450405	1	0.972	1
Med6	0.797463	-0.0354721	1	0.972	1
Khdrbs3	0.797463	-0.063449	0.96	1	1
Slc25a5	0.797463	0.00241008	1	1	1
Zfp74	0.79787	0.0538488	0.52	0.528	1
Lmbr1l	0.79787	0.00584718	0.44	0.583	1
Zfp35	0.79787	-0.0107743	0.52	0.528	1
Cfap57	0.797974	-0.00131275	0.2	0.222	1
Egfl6	0.797974	-0.0215222	0.2	0.222	1
Hist1h4k	0.798046	0.00804242	0.24	0.278	1
C730034F03Rik	0.798046	0.0140225	0.24	0.278	1
Tead3	0.798046	0.00287312	0.24	0.278	1
Kif3b	0.798452	0.0284573	0.72	0.583	1
Chtf8	0.798452	-0.00198903	0.56	0.694	1
Sec24a	0.798452	0.226797	0.56	0.694	1
Trib1	0.798721	0.0132869	0.44	0.389	1
Zfp623	0.79888	0.00717846	0.28	0.361	1
Cchcr1	0.79888	-0.0184492	0.32	0.333	1
Gk	0.799049	-0.0031258	0.44	0.611	1
C130026I21Rik	0.799213	-0.00368247	0.04	0.056	1
Gbx2	0.799213	-0.00331323	0.04	0.056	1
Ildr2	0.799213	-0.00296164	0.04	0.056	1
Cdnf	0.799213	-0.00664057	0.04	0.056	1
Gm13269	0.799213	-0.00229108	0.04	0.056	1
Ttc16	0.799213	-0.00115046	0.04	0.056	1
Gm13480	0.799213	-0.0107201	0.04	0.056	1
2700033N17Rik	0.799213	-0.00408122	0.04	0.056	1
Lzts3	0.799213	-0.00139673	0.04	0.056	1
Lpin3	0.799213	-0.00303302	0.04	0.056	1
Gm14261	0.799213	-0.00258096	0.04	0.056	1
Tchh	0.799213	-0.00249571	0.04	0.056	1
Mtmr11	0.799213	0.000361241	0.04	0.056	1
Gm43024	0.799213	-0.00428569	0.04	0.056	1
Gm43466	0.799213	-0.00627279	0.04	0.056	1
Gm43260	0.799213	-0.00472526	0.04	0.056	1
Zyg11a	0.799213	-0.00357629	0.04	0.056	1
Zfp990	0.799213	-0.00145499	0.04	0.056	1
Pik3cd	0.799213	-0.0151394	0.04	0.056	1
Samd11	0.799213	-0.00363742	0.04	0.056	1
Gm43111	0.799213	-0.00220163	0.04	0.056	1
4632411P08Rik	0.799213	-0.00232245	0.04	0.056	1
Miat	0.799213	-0.00435081	0.04	0.056	1
Cyp3a13	0.799213	0.00108595	0.04	0.056	1
Asb15	0.799213	-0.0503136	0.04	0.056	1
Il17rc	0.799213	0.000195999	0.04	0.056	1
Isoc2b	0.799213	-0.00324138	0.04	0.056	1
Gm45069	0.799213	0.000102621	0.04	0.056	1
Zfp575	0.799213	-0.000327347	0.04	0.056	1
Ggn	0.799213	-0.00183526	0.04	0.056	1
Ank1	0.799213	-0.00615341	0.04	0.056	1
Gm16675	0.799213	-0.00139497	0.04	0.056	1
Slc12a3	0.799213	-1.36384e-05	0.04	0.056	1
Gm30934	0.799213	-0.00343552	0.04	0.056	1
Insyn1	0.799213	-0.00360882	0.04	0.056	1
Gcm1	0.799213	-0.00286052	0.04	0.056	1
Ddx43	0.799213	-0.00325476	0.04	0.056	1
Grm1	0.799213	-0.000777455	0.04	0.056	1
Stx11	0.799213	-0.00109989	0.04	0.056	1
Fam162b	0.799213	-0.00317618	0.04	0.056	1
Gm4189	0.799213	-0.00256291	0.04	0.056	1
Nab2	0.799213	-0.00452123	0.04	0.056	1
Gm17201	0.799213	-0.00292568	0.04	0.056	1
Adora2b	0.799213	-0.00421727	0.04	0.056	1
Trpv2	0.799213	-0.000596435	0.04	0.056	1
Mfsd6l	0.799213	-0.00153404	0.04	0.056	1
B230206L02Rik	0.799213	-0.00351528	0.04	0.056	1
Samd14	0.799213	-0.011828	0.04	0.056	1
Itgb4	0.799213	-0.00294534	0.04	0.056	1
Tha1	0.799213	-0.00238887	0.04	0.056	1
Rnf213	0.799213	-0.00351581	0.04	0.056	1
Fscn2	0.799213	0.00037547	0.04	0.056	1
Gm47713	0.799213	-0.000693665	0.04	0.056	1
Gm16876	0.799213	-0.00801328	0.04	0.056	1
Gm266	0.799213	-0.00160447	0.04	0.056	1
D230030E09Rik	0.799213	-0.00293185	0.04	0.056	1
Nrsn1	0.799213	-0.00271438	0.04	0.056	1
Ecm2	0.799213	-0.00362267	0.04	0.056	1
4930525G20Rik	0.799213	-0.00296037	0.04	0.056	1
1700001L19Rik	0.799213	-0.00675177	0.04	0.056	1
2610204G07Rik	0.799213	-0.00209939	0.04	0.056	1
Nrg3	0.799213	-0.0242479	0.04	0.056	1
Plcxd3	0.799213	-0.00380139	0.04	0.056	1
Gm20712	0.799213	-0.00166663	0.04	0.056	1
Gm26621	0.799213	-0.00586057	0.04	0.056	1
Gm17638	0.799213	-0.00167337	0.04	0.056	1
Ribc2	0.799213	-0.0097239	0.04	0.056	1
Itgb7	0.799213	-0.00279636	0.04	0.056	1
4930562C15Rik	0.799213	-0.00333217	0.04	0.056	1
G730013B05Rik	0.799213	-0.000828608	0.04	0.056	1
Gm15839	0.799213	-0.00272444	0.04	0.056	1
Gm15964	0.799213	-0.00191157	0.04	0.056	1
Kcne1	0.799213	-0.00252293	0.04	0.056	1
Bace2	0.799213	-0.00126412	0.04	0.056	1
Smoc2	0.799213	-0.0129029	0.04	0.056	1
Gm50071	0.799213	-0.007222	0.04	0.056	1
Gm50250	0.799213	-0.00274129	0.04	0.056	1
Gm20483	0.799213	-0.00445082	0.04	0.056	1
Tfeb	0.799213	-0.00660944	0.04	0.056	1
Gm49970	0.799213	-0.00325753	0.04	0.056	1
Gm18280	0.799213	-0.00364939	0.04	0.056	1
Gsto2	0.799213	-0.00444645	0.04	0.056	1
Rbm3os	0.799213	-0.00448043	0.04	0.056	1
Gm14565	0.799213	-0.00395982	0.04	0.056	1
Magee1	0.799213	-0.00388883	0.04	0.056	1
Gm15013	0.799213	-0.00409671	0.04	0.056	1
Capn6	0.799213	-0.00210799	0.04	0.056	1
Ptprj	0.800128	0.0167499	0.6	0.528	1
Atg10	0.800128	0.0193869	0.56	0.556	1
Hif1an	0.800128	0.0261588	0.56	0.556	1
Ndst2	0.80058	-0.00935304	0.4	0.361	1
Arrb1	0.800755	0.00978434	0.44	0.417	1
Tmcc2	0.800862	-0.022811	0.24	0.25	1
Slc35c1	0.800862	0.0238614	0.24	0.25	1
Zfp985	0.800862	-0.015485	0.24	0.25	1
Pcyt1b	0.800862	-0.022218	0.24	0.25	1
Slc25a14	0.801115	0.0178743	0.6	0.556	1
9030025P20Rik	0.801261	0.012244	0.12	0.111	1
4732440D04Rik	0.801368	0.00252157	0.2	0.167	1
Sco2	0.801372	-0.042508	0.72	0.75	1
Usp29	0.801958	0.079043	0.8	0.75	1
Zfp513	0.802233	0.023549	0.28	0.278	1
Mast3	0.802233	0.0324275	0.28	0.278	1
Fam229b	0.802484	0.00355164	0.32	0.306	1
Med18	0.802707	-0.0161148	0.88	0.806	1
Smpd4	0.802707	0.0425221	0.8	0.861	1
Zfp799	0.802707	0.00680642	0.88	0.806	1
Shc1	0.802836	0.00509123	0.6	0.611	1
Eml5	0.802836	-0.0260965	0.6	0.611	1
Zbtb14	0.802836	0.00978336	0.52	0.667	1
Pef1	0.803039	-0.0188544	0.88	0.917	1
Mtpap	0.803039	-0.0231355	0.88	0.917	1
Etnk1	0.803103	0.0244407	0.96	0.917	1
Ccdc25	0.803126	0.00885936	0.96	0.972	1
Zfp85	0.803488	0.00618214	0.24	0.222	1
Kifc1	0.803582	0.00256763	0.64	0.611	1
Plcl2	0.803582	-0.00790928	0.6	0.639	1
Me1	0.804331	0.0261237	0.4	0.5	1
Recql5	0.804331	-0.000177365	0.48	0.444	1
Mapk12	0.804331	0.0187129	0.48	0.444	1
Ccdc96	0.804603	0.00323702	0.4	0.333	1
D830024N08Rik	0.804603	0.0383853	0.36	0.361	1
Exoc8	0.804603	-0.00933895	0.4	0.333	1
Poglut3	0.804603	0.022512	0.32	0.389	1
Abhd4	0.804603	-0.00593854	0.4	0.333	1
Ikbkg	0.804603	0.00565741	0.36	0.361	1
Gtf3c5	0.805014	0.0202497	0.56	0.528	1
Gng12	0.805014	0.079702	0.56	0.528	1
Gm49692	0.805014	-0.0358619	0.56	0.528	1
Phkg2	0.805421	-0.00343058	0.68	0.667	1
C030006K11Rik	0.805891	0.00892835	0.24	0.194	1
Stx17	0.805901	0.089564	0.44	0.5	1
Afg1l	0.805901	-0.0249882	0.44	0.5	1
Lsm14b	0.805915	-0.00720701	0.64	0.722	1
Prkci	0.805915	0.00198557	0.72	0.667	1
Zfp882	0.805999	0.00203821	0.24	0.333	1
Spef2	0.805999	-0.0498484	0.32	0.278	1
Gm31645	0.805999	-0.0138022	0.28	0.306	1
Ovol2	0.806357	0.0148373	0.76	0.667	1
Mgrn1	0.806357	0.0293076	0.68	0.722	1
Tbc1d19	0.80675	0.0354602	0.68	0.75	1
Slc27a2	0.807021	-0.0771798	0.56	0.583	1
Mtfr2	0.807021	0.0324656	0.48	0.639	1
Zfp839	0.807094	-0.0121038	0.36	0.389	1
Bbs1	0.807094	0.0416484	0.36	0.389	1
Tmem42	0.807343	0.0203206	0.48	0.5	1
Zfp825	0.807343	0.0238102	0.44	0.528	1
Lrp12	0.807343	0.0110354	0.44	0.528	1
Bbs5	0.807402	0.0321564	0.76	0.75	1
Pex5	0.807402	0.0363754	0.72	0.778	1
Fbxl19	0.807402	-0.0648243	0.72	0.778	1
Lemd3	0.807402	-0.0455258	0.68	0.806	1
1110051M20Rik	0.807667	0.0653487	0.76	0.778	1
Map4k5	0.807667	0.0406649	0.84	0.722	1
Prc1	0.807896	0.0766256	0.76	0.806	1
Rfk	0.807896	0.0139463	0.76	0.806	1
Ajap1	0.808026	0.0195587	0.2	0.194	1
Zswim9	0.808026	0.0275524	0.2	0.194	1
Camta2	0.808026	0.0202111	0.2	0.194	1
Cpsf4l	0.808026	0.0114522	0.2	0.194	1
Clcc1	0.808092	-0.00995263	0.76	0.833	1
Gskip	0.808257	-0.0326923	0.8	0.833	1
Pi4k2a	0.808257	0.142291	0.8	0.833	1
Syt11	0.808369	-0.00194165	0.28	0.222	1
Micu1	0.808395	-0.000552943	0.84	0.833	1
Heatr6	0.808395	0.0260806	0.92	0.778	1
Zdhhc20	0.808507	-0.0124382	0.76	0.917	1
Stmn3	0.808572	-0.00379607	0.32	0.361	1
Gnb5	0.808572	-0.0112736	0.32	0.361	1
Serp2	0.808572	0.0125261	0.32	0.361	1
Esyt2	0.808756	-0.00234359	0.88	0.944	1
Polr3g	0.808756	-0.0201656	0.92	0.917	1
Mpdz	0.808795	0.0317143	0.88	1	1
Cnot7	0.808795	-0.00924854	0.96	0.944	1
Cop1	0.808803	0.0170124	0.92	1	1
Rsbn1l	0.808803	-0.0169371	0.92	1	1
Clk1	0.808805	0.00767957	1	1	1
Igfbp2	0.808805	0.0342529	1	1	1
Selenot	0.808805	-0.0062169	0.96	1	1
Ndufa4	0.808805	0.00468659	1	1	1
Emg1	0.808805	0.0216336	1	1	1
Actn4	0.808805	-0.0342747	1	1	1
Tead1	0.808805	0.029139	0.96	1	1
Rad23a	0.808805	-0.0269688	0.96	1	1
Thyn1	0.808805	0.000866233	1	1	1
Ddx6	0.808805	-0.00339216	1	1	1
Nck1	0.808805	0.00822103	1	1	1
Sar1a	0.808805	-0.000466932	1	1	1
Dcakd	0.808805	0.0529263	1	1	1
Ubald2	0.808805	0.0212543	1	1	1
Mettl23	0.808805	0.058574	1	0.972	1
Hectd1	0.808805	-0.0303951	1	0.972	1
Psma6	0.808805	0.0268889	1	1	1
Gtf2h5	0.808805	-0.0187426	1	1	1
Taf11	0.808805	0.00989193	1	1	1
Memo1	0.808805	-0.00685117	1	1	1
Cfl1	0.808805	0.00503753	1	1	1
Timm17b	0.808805	0.0475396	1	1	1
4930549G23Rik	0.808862	0.0297899	0.4	0.472	1
Dipk1b	0.80937	-0.00216092	0.36	0.417	1
Casp9	0.80937	0.000589391	0.4	0.389	1
Saxo2	0.80937	-0.0165355	0.44	0.361	1
Dnaaf4	0.80937	-0.0307252	0.44	0.361	1
Gm2164	0.809835	-0.00181344	0.16	0.194	1
Krt19	0.809835	-0.00132466	0.16	0.194	1
Ahr	0.809835	0.00961899	0.16	0.194	1
4933408B17Rik	0.809835	-0.000171721	0.16	0.194	1
Mob3b	0.811204	0.0350519	0.64	0.694	1
Sec24c	0.811204	0.0122987	0.72	0.639	1
Syt12	0.811234	-0.0112403	0.16	0.167	1
9030624G23Rik	0.812007	-0.0232077	0.56	0.556	1
Chst1	0.812108	-0.000318228	0.16	0.139	1
Evi5l	0.812108	0.00101365	0.16	0.139	1
Gstt3	0.812108	0.00491186	0.16	0.139	1
9430060I03Rik	0.812288	-0.00455894	0.12	0.139	1
Gem	0.812288	-0.00595436	0.12	0.139	1
2510017J16Rik	0.812288	-0.0108472	0.12	0.139	1
Wdr93	0.812288	-0.0154768	0.12	0.139	1
Cfap161	0.812288	-0.0155564	0.12	0.139	1
Gm35867	0.812288	-0.00743879	0.12	0.139	1
Reps2	0.812288	-0.0239193	0.12	0.139	1
Fbxo10	0.812482	0.0216874	0.32	0.333	1
Sdr39u1	0.812482	-0.00434945	0.36	0.306	1
Gm13402	0.812717	-0.000896283	0.24	0.278	1
9230114K14Rik	0.812717	0.00810978	0.24	0.278	1
Hist1h4j	0.812717	0.00165011	0.24	0.278	1
1010001N08Rik	0.812717	0.00255469	0.24	0.278	1
Zfp850	0.812938	0.0111525	0.52	0.611	1
Zfp763	0.812938	0.0268542	0.52	0.611	1
Rasgrp2	0.813386	0.00052788	0.72	0.806	1
9230116N13Rik	0.813827	-0.0120426	0.2	0.222	1
Lpar2	0.813827	-0.0238778	0.2	0.222	1
Anxa7	0.814093	-0.0290695	0.8	0.861	1
Cdca5	0.814289	0.0198714	0.8	0.917	1
Entr1	0.814489	-0.0376187	0.96	0.972	1
Dnajc5	0.814489	-0.0602156	0.96	0.972	1
Stt3a	0.814489	0.036718	0.96	0.972	1
Pdpr	0.814561	-0.0256305	0.68	0.556	1
Selenop	0.814724	-0.0837692	0.56	0.472	1
Iqcc	0.815264	0.00738788	0.64	0.611	1
Nid2	0.815264	0.031021	0.52	0.694	1
Zfyve26	0.815283	0.0141801	0.36	0.333	1
Stk36	0.815894	-0.0294426	0.24	0.25	1
Cpa2	0.815894	-0.0523538	0.24	0.25	1
Gdpd5	0.815894	-0.0199054	0.24	0.25	1
Mtif3	0.815902	0.00115776	0.68	0.611	1
Ckap2	0.815902	-0.0355969	0.6	0.667	1
Gpr27	0.816331	0.0129377	0.32	0.306	1
Scd1	0.816331	0.0199253	0.32	0.306	1
Bcl7b	0.816478	-0.0318804	0.64	0.667	1
Gm32856	0.816478	0.0358568	0.6	0.694	1
Acsl5	0.816611	-0.0116074	0.28	0.278	1
Crocc	0.816723	0.0375769	0.44	0.472	1
Shld3	0.816723	0.0175631	0.44	0.472	1
Smim22	0.816723	-0.00846239	0.48	0.444	1
Zfp592	0.817464	0.00523526	0.68	0.694	1
Eya1	0.817834	0.038019	0.36	0.361	1
Rnaset2a	0.817834	0.0299478	0.36	0.361	1
Spag16	0.818197	-0.00541532	0.44	0.5	1
Atp23	0.818251	0.00717084	0.68	0.75	1
Sec14l1	0.818251	-0.0325212	0.68	0.75	1
Cpsf1	0.818251	0.00105659	0.72	0.722	1
Wfs1	0.818324	0.00339262	0.2	0.167	1
Gm42982	0.818324	0.00828705	0.2	0.167	1
Gm12258	0.818324	-0.00120949	0.2	0.167	1
Pik3r2	0.818865	0.0133871	0.56	0.583	1
Zfp213	0.818865	-0.0107601	0.56	0.583	1
Cfap45	0.818924	0.0787611	0.24	0.222	1
Ksr2	0.818924	0.0157411	0.24	0.222	1
Fam220a.1	0.818924	0.0105316	0.24	0.222	1
Nap1l3	0.818924	0.022923	0.24	0.222	1
Hps4	0.819115	-0.01051	0.76	0.778	1
Cdc42bpa	0.819332	-0.0267807	0.84	0.75	1
Med22	0.819332	0.00934989	0.76	0.806	1
Itfg1	0.819332	-0.00149425	0.76	0.806	1
Kcnj3	0.819551	0.0168534	0.48	0.5	1
Pheta1	0.819551	0.00470826	0.44	0.528	1
Aida	0.819672	0.031939	0.76	0.861	1
Ptpra	0.819672	-0.0149156	0.8	0.833	1
Sorl1	0.819672	-0.0056249	0.84	0.806	1
Hsf1	0.819672	0.0165329	0.76	0.861	1
Hmgxb3	0.819801	-0.0145431	0.76	0.889	1
Tmem189	0.819907	0.0124769	0.8	0.889	1
St7l	0.819907	-0.0308074	0.84	0.861	1
Nploc4	0.819907	-0.0304213	0.84	0.861	1
Samd1	0.819992	0.0400734	0.84	0.889	1
Sestd1	0.820057	-0.0238751	0.88	0.889	1
Cnot6l	0.820057	0.00732248	0.88	0.889	1
Sprtn	0.820113	-0.00827886	0.28	0.306	1
Trit1	0.820141	0.0258371	0.92	0.917	1
Rab5c	0.820141	0.00521279	0.88	0.944	1
Rce1	0.820141	0.0312512	0.88	0.944	1
Upp2	0.820161	0.0135287	0.36	0.389	1
4931428F04Rik	0.820161	-0.010102	0.36	0.389	1
Nek7	0.820165	-0.037879	0.92	0.944	1
Ubqln2	0.820165	0.0305433	1	0.889	1
Soat1	0.820179	0.097244	0.92	0.972	1
Rnf220	0.820179	0.0276802	0.92	0.972	1
Rnf216	0.820179	0.0331136	0.92	0.972	1
Rfwd3	0.820179	0.00166086	0.88	1	1
Snhg6	0.820188	-0.0219804	0.96	1	1
Fam168b	0.820188	0.00699397	0.96	1	1
Ppp1r7	0.820188	0.0426278	1	0.972	1
Spred1	0.820188	-0.0305781	1	0.972	1
Dut	0.820188	-0.0130061	1	1	1
Tpx2	0.820188	0.0144978	1	0.972	1
Eif6	0.820188	-0.0416458	1	1	1
Rsrc1	0.820188	-0.0303387	1	1	1
Atp6v1e1	0.820188	-0.0196242	1	1	1
Mrpl51	0.820188	0.0291082	1	1	1
Rps11	0.820188	-0.0140211	1	1	1
Isyna1	0.820188	0.06325	1	0.972	1
Cct4	0.820188	-0.00259981	1	1	1
Slc25a39	0.820188	0.0267058	1	1	1
Trappc6b	0.820188	-0.0443589	1	1	1
Pnn	0.820188	-0.0234801	1	1	1
Aggf1	0.820188	0.0274624	1	0.972	1
Psme1	0.820188	0.0545827	1	1	1
Gm49336	0.820188	0.00931106	0.96	1	1
Glo1	0.820188	0.033847	1	1	1
Usp9x	0.820188	0.000347342	1	1	1
Rps6ka6	0.820188	0.0625325	1	0.972	1
Tmem67	0.820793	0.0330118	0.52	0.5	1
Acadvl	0.821381	0.00744017	0.4	0.472	1
Sbk2	0.821809	0.0182147	0.12	0.111	1
Gm16712	0.821809	0.00784852	0.12	0.111	1
Zfp113	0.821931	0.0316378	0.52	0.528	1
Gm28376	0.822289	0.00159783	0.36	0.417	1
Klhl8	0.822289	0.0376727	0.36	0.417	1
Nr1d2	0.822289	0.112993	0.4	0.389	1
Rogdi	0.822289	0.00984847	0.4	0.389	1
Etfrf1	0.822801	-0.0223489	0.72	0.639	1
Srgap1	0.822801	0.0287781	0.64	0.694	1
Rhd	0.823276	0.0116032	0.28	0.333	1
Upk3bl	0.823276	-0.00223381	0.28	0.333	1
Cpeb4	0.823276	-0.00646106	0.36	0.278	1
Cyyr1	0.823276	0.0190647	0.28	0.333	1
Zfp715	0.823823	-0.00956661	0.24	0.306	1
Fgd4	0.82393	0.00935971	0.56	0.556	1
Tfpi	0.824237	0.0022904	0.36	0.444	1
1500015A07Rik	0.824237	-0.00126856	0.36	0.444	1
Gpx8	0.824333	0.0262965	0.64	0.806	1
Eno1b	0.824362	0.0236134	0.48	0.472	1
BC034090	0.824435	0.00926419	0.2	0.194	1
Cldn9	0.824435	0.0207576	0.2	0.194	1
Tmem201	0.824804	0.01364	0.6	0.556	1
Zfp212	0.824854	0.0268837	0.72	0.806	1
Dctn5	0.824854	0.0251848	0.8	0.75	1
Zbtb44	0.825519	0.0594091	0.88	0.806	1
Kidins220	0.825519	-0.124092	0.8	0.861	1
Dhodh	0.825703	-0.0035543	0.88	0.861	1
Hist1h1b	0.825703	0.167447	0.88	0.861	1
Xrcc4	0.825703	-0.057307	0.88	0.861	1
Urm1	0.825815	0.0150553	0.96	0.861	1
Dhcr24	0.825815	-0.0830104	0.8	0.972	1
Spcs3	0.825871	0.0280715	0.96	0.917	1
Zfp622	0.825871	0.0209192	0.96	0.917	1
Ubn1	0.825871	-0.00840745	0.88	0.972	1
Cyb5r3	0.825892	0.00192735	0.96	0.972	1
Rbm10	0.825892	0.00899596	0.96	0.972	1
Dclre1c	0.826022	0.00817895	0.44	0.417	1
Tmem19	0.826022	-0.0178116	0.4	0.444	1
Nedd9	0.826022	0.000211065	0.4	0.444	1
Rtkn2	0.826142	-0.0251744	0.36	0.306	1
Tmem50b	0.826142	-0.0458181	0.36	0.306	1
Tatdn2	0.826327	0.0357587	0.6	0.611	1
Spag4	0.826835	0.00376435	0.16	0.194	1
Pianp	0.826835	0.0108072	0.16	0.194	1
Zfp169	0.826835	0.0107602	0.16	0.194	1
Gcnt2	0.826873	-0.00764997	0.48	0.528	1
Iqub	0.827454	-0.044067	0.28	0.25	1
Pla2g15	0.827454	-0.00304236	0.24	0.278	1
Crabp1	0.827454	-0.00829155	0.24	0.278	1
Bik	0.827454	0.0275458	0.28	0.25	1
Fam131a	0.827454	-0.00390245	0.24	0.278	1
F8a	0.827454	-0.00414194	0.24	0.278	1
Armcx6	0.827454	-0.0197993	0.24	0.278	1
Rgma	0.828615	-0.00473319	0.68	0.667	1
Ada	0.828745	-0.00848098	0.36	0.333	1
Zfp970	0.828919	-0.0106397	0.16	0.167	1
Bsn	0.828919	-0.00954505	0.16	0.167	1
Ccdc66	0.829052	-0.0212324	0.64	0.722	1
Tstd3	0.82916	0.00362938	0.44	0.472	1
Ift172	0.82916	-0.0282062	0.48	0.444	1
Fam57b	0.82916	0.0230228	0.44	0.472	1
Tmem135	0.829443	0.0313657	0.68	0.722	1
Gm37233	0.829586	-0.00235296	0.04	0.056	1
Rfx8	0.829586	0.000175951	0.04	0.056	1
Plcd4	0.829586	0.00135126	0.04	0.056	1
Lemd1	0.829586	0.00142656	0.04	0.056	1
Mroh3	0.829586	0.000514142	0.04	0.056	1
Cacna1e	0.829586	0.00350898	0.04	0.056	1
Adamts4	0.829586	0.00487775	0.04	0.056	1
Gm10848	0.829586	0.00232691	0.04	0.056	1
Gm13562	0.829586	0.00145622	0.04	0.056	1
Gpr21	0.829586	0.000683509	0.04	0.056	1
Gpr155	0.829586	-0.000971794	0.04	0.056	1
Rtn4rl2	0.829586	0.00862124	0.04	0.056	1
Mall	0.829586	-0.000879722	0.04	0.056	1
Gm11465	0.829586	-0.0015652	0.04	0.056	1
Sox18	0.829586	-0.00197963	0.04	0.056	1
Gm16000	0.829586	0.000617117	0.04	0.056	1
Gm42869	0.829586	0.000606188	0.04	0.056	1
Amigo1	0.829586	0.00110612	0.04	0.056	1
Gm30648	0.829586	-0.000602992	0.04	0.056	1
Gm35066	0.829586	-0.0013587	0.04	0.056	1
Olfr275	0.829586	0.00297188	0.04	0.056	1
A230083N12Rik	0.829586	0.0060038	0.04	0.056	1
Gm17114	0.829586	-0.000990923	0.04	0.056	1
9530034E10Rik	0.829586	0.00851347	0.04	0.056	1
Themis2	0.829586	0.00144247	0.04	0.056	1
Ifnlr1	0.829586	0.00235784	0.04	0.056	1
Spsb1	0.829586	0.0095925	0.04	0.056	1
Gm43728	0.829586	0.00092609	0.04	0.056	1
4921504A21Rik	0.829586	-0.00199988	0.04	0.056	1
Atg9b	0.829586	-0.000457703	0.04	0.056	1
Thegl	0.829586	0.0018734	0.04	0.056	1
Pde6b	0.829586	-0.0016155	0.04	0.056	1
Gm15788	0.829586	0.000371832	0.04	0.056	1
Gm10399	0.829586	-0.00182875	0.04	0.056	1
Hrk	0.829586	0.0311165	0.04	0.056	1
Gm15672	0.829586	-0.00193532	0.04	0.056	1
N4bp2l1	0.829586	0.000191175	0.04	0.056	1
5430402O13Rik	0.829586	0.0112493	0.04	0.056	1
Tacstd2	0.829586	-0.00104907	0.04	0.056	1
Gm19265	0.829586	0.00308347	0.04	0.056	1
Bcl2l14	0.829586	0.00354619	0.04	0.056	1
Nphs1	0.829586	-0.00257864	0.04	0.056	1
Slc6a16	0.829586	0.00457476	0.04	0.056	1
Syngr4	0.829586	-0.00165128	0.04	0.056	1
Hapln3	0.829586	0.000393526	0.04	0.056	1
Art5	0.829586	0.00675682	0.04	0.056	1
BC051019	0.829586	0.00101801	0.04	0.056	1
Il4ra	0.829586	0.00277341	0.04	0.056	1
Nkx1-2	0.829586	0.00389992	0.04	0.056	1
Got1l1	0.829586	0.0111881	0.04	0.056	1
Gm29824	0.829586	0.00583505	0.04	0.056	1
Isl2	0.829586	-0.00125783	0.04	0.056	1
4930509E16Rik	0.829586	0.0134304	0.04	0.056	1
Gm19325	0.829586	-0.00245657	0.04	0.056	1
Camp	0.829586	-0.00061035	0.04	0.056	1
1700019L13Rik	0.829586	0.00136052	0.04	0.056	1
5830454E08Rik	0.829586	0.00491529	0.04	0.056	1
Pde7b	0.829586	0.0143954	0.04	0.056	1
Gm16364.1	0.829586	-0.000878272	0.04	0.056	1
Mfsd4b5	0.829586	0.0108379	0.04	0.056	1
2310039L15Rik	0.829586	0.0513383	0.04	0.056	1
Tbc1d30	0.829586	0.0098971	0.04	0.056	1
Cabp7	0.829586	0.00321038	0.04	0.056	1
Clhc1	0.829586	0.0061788	0.04	0.056	1
Dock2	0.829586	0.00967109	0.04	0.056	1
Trim16	0.829586	0.00148363	0.04	0.056	1
Scarf1	0.829586	0.0107991	0.04	0.056	1
Dhrs13os	0.829586	0.00943828	0.04	0.056	1
Gm11417	0.829586	0.00160327	0.04	0.056	1
Ifi35	0.829586	0.00307119	0.04	0.056	1
Itga2b	0.829586	-0.00109822	0.04	0.056	1
Gm29737	0.829586	-0.000412274	0.04	0.056	1
Pax9	0.829586	0.00479724	0.04	0.056	1
Barx1	0.829586	0.00237484	0.04	0.056	1
Ogn	0.829586	-0.000249698	0.04	0.056	1
Gm20075	0.829586	0.000374775	0.04	0.056	1
Gm3264	0.829586	0.00542324	0.04	0.056	1
Arf4os	0.829586	0.00840813	0.04	0.056	1
Ldb3	0.829586	0.000392425	0.04	0.056	1
Slc39a2	0.829586	-0.000325237	0.04	0.056	1
Gm49086	0.829586	0.0049782	0.04	0.056	1
Npm2	0.829586	0.0106504	0.04	0.056	1
Gm2682	0.829586	0.0115707	0.04	0.056	1
Sp7	0.829586	0.00213784	0.04	0.056	1
Tekt5	0.829586	0.00309043	0.04	0.056	1
Rimbp3	0.829586	0.00166883	0.04	0.056	1
BC106179	0.829586	-0.00333928	0.04	0.056	1
Gm15591	0.829586	-0.00147018	0.04	0.056	1
Robo2	0.829586	0.0124032	0.04	0.056	1
Gm49926	0.829586	0.00280158	0.04	0.056	1
Prss27	0.829586	-0.000699257	0.04	0.056	1
Dnase1l2	0.829586	0.0015858	0.04	0.056	1
Gm17115	0.829586	0.00997336	0.04	0.056	1
Sfta2	0.829586	0.0330996	0.04	0.056	1
Adgrf5	0.829586	-0.000909888	0.04	0.056	1
Gm49915	0.829586	-0.00211928	0.04	0.056	1
4833419F23Rik	0.829586	0.000514563	0.04	0.056	1
Pcdhga2	0.829586	0.00755075	0.04	0.056	1
Gm26672	0.829586	-6.5426e-05	0.04	0.056	1
Gm4107	0.829586	0.00598984	0.04	0.056	1
Gm50169	0.829586	0.00725826	0.04	0.056	1
Gm20544	0.829586	6.40156e-05	0.04	0.056	1
Hsbp1l1	0.829586	0.0107665	0.04	0.056	1
4833408A19Rik	0.829586	0.00326648	0.04	0.056	1
C130060C02Rik	0.829586	-0.00250764	0.04	0.056	1
Vax1	0.829586	0.00369133	0.04	0.056	1
Lonrf3	0.829586	-0.00272636	0.04	0.056	1
Plac1	0.829586	0.0176279	0.04	0.056	1
Hsf3	0.829586	0.00107083	0.04	0.056	1
Rasa4	0.829756	-0.0105674	0.2	0.222	1
Dmtn	0.829756	-0.000394155	0.2	0.222	1
Cnnm3	0.829791	0.0366655	0.72	0.722	1
Gucy1a2	0.829791	-0.0574071	0.72	0.722	1
Kif13b	0.829791	-0.0332621	0.72	0.722	1
Trappc10	0.830098	0.022153	0.68	0.778	1
Nfya	0.830367	-0.0264633	0.76	0.75	1
Mcmdc2	0.830596	0.00798995	0.16	0.139	1
D430041D05Rik	0.830596	0.0240624	0.16	0.139	1
Serpini1	0.830596	0.00136657	0.16	0.139	1
Gba	0.830596	0.000643171	0.16	0.139	1
Stap1	0.830596	0.00626831	0.16	0.139	1
Slc13a4	0.830596	-0.000335495	0.16	0.139	1
Anpep	0.830596	0.0022127	0.16	0.139	1
Zcwpw2	0.830596	0.0104002	0.16	0.139	1
Bvht	0.830596	0.00279792	0.16	0.139	1
Xlr	0.830596	0.0248691	0.16	0.139	1
L2hgdh	0.830602	-0.000377435	0.76	0.778	1
Nbdy	0.830602	0.0134358	0.76	0.778	1
Aox3	0.830631	0.00120916	0.04	0.028	1
Gm15759	0.830631	-0.00264587	0.04	0.028	1
Gm28112	0.830631	0.00249606	0.04	0.028	1
Crocc2	0.830631	-0.0058067	0.04	0.028	1
Gm29488	0.830631	-6.68557e-05	0.04	0.028	1
Ppfia4	0.830631	-0.000779004	0.04	0.028	1
Tnni1	0.830631	-0.00123041	0.04	0.028	1
Lhx9	0.830631	-0.00415166	0.04	0.028	1
A230059L01Rik	0.830631	0.00203199	0.04	0.028	1
Tex35	0.830631	0.000841776	0.04	0.028	1
4930568G15Rik	0.830631	0.00211564	0.04	0.028	1
Gm7694	0.830631	-0.00217556	0.04	0.028	1
Olah	0.830631	-0.00981665	0.04	0.028	1
Cfap157	0.830631	5.73705e-05	0.04	0.028	1
C130021I20Rik	0.830631	-0.0026916	0.04	0.028	1
Lhx2	0.830631	0.00143972	0.04	0.028	1
Gm13572	0.830631	0.0012567	0.04	0.028	1
Tbr1	0.830631	0.000504457	0.04	0.028	1
Gm13630	0.830631	-0.00216475	0.04	0.028	1
Dlx1as	0.830631	0.00101661	0.04	0.028	1
Rapgef4	0.830631	0.000214009	0.04	0.028	1
Pde11a	0.830631	-0.0070207	0.04	0.028	1
Prg2	0.830631	-0.0123129	0.04	0.028	1
BB218582	0.830631	-0.00202545	0.04	0.028	1
Pak6	0.830631	-0.00483472	0.04	0.028	1
Gm14211	0.830631	-0.000153966	0.04	0.028	1
Xkr7	0.830631	0.000269943	0.04	0.028	1
Tspyl3	0.830631	0.00130662	0.04	0.028	1
Lbp	0.830631	0.00158644	0.04	0.028	1
Gm16316	0.830631	0.00128003	0.04	0.028	1
Matn4	0.830631	-0.00418283	0.04	0.028	1
Gm11476	0.830631	0.00099135	0.04	0.028	1
Gm14288	0.830631	0.000962488	0.04	0.028	1
Nkain4	0.830631	0.00255983	0.04	0.028	1
Gm16337	0.830631	8.71345e-05	0.04	0.028	1
Mgst2	0.830631	0.00025024	0.04	0.028	1
Ccdc169	0.830631	0.00292296	0.04	0.028	1
Dchs2	0.830631	0.000555196	0.04	0.028	1
Gm37933	0.830631	0.000892716	0.04	0.028	1
She	0.830631	-0.00262791	0.04	0.028	1
Tnfaip8l2	0.830631	-0.00172025	0.04	0.028	1
Anxa9	0.830631	-0.00164238	0.04	0.028	1
Gm20628	0.830631	-8.39732e-05	0.04	0.028	1
AC121792.1	0.830631	0.000420623	0.04	0.028	1
Cd160	0.830631	-0.00212361	0.04	0.028	1
Gja5	0.830631	0.00112247	0.04	0.028	1
Spag17	0.830631	-0.00825153	0.04	0.028	1
Gm42701	0.830631	-0.00258924	0.04	0.028	1
Gm43258	0.830631	0.00042247	0.04	0.028	1
Gm43848	0.830631	-0.00381666	0.04	0.028	1
AI504432	0.830631	-0.0017007	0.04	0.028	1
Gstm3	0.830631	-0.00206597	0.04	0.028	1
Cfi	0.830631	0.000996656	0.04	0.028	1
Arhgef38	0.830631	-0.00403881	0.04	0.028	1
Lrrc7	0.830631	0.000638773	0.04	0.028	1
A830012C17Rik	0.830631	6.77378e-05	0.04	0.028	1
Car8	0.830631	-0.0120496	0.04	0.028	1
Gm12694	0.830631	0.000161335	0.04	0.028	1
Dmrtb1	0.830631	-0.00370363	0.04	0.028	1
Ccdc24	0.830631	0.00128797	0.04	0.028	1
Artn	0.830631	-0.00491246	0.04	0.028	1
Sdc3	0.830631	-0.00261624	0.04	0.028	1
Ncmap	0.830631	3.75307e-05	0.04	0.028	1
4930515B02Rik	0.830631	-0.00409594	0.04	0.028	1
Pramef12	0.830631	-0.000450436	0.04	0.028	1
Gm13165	0.830631	0.000965323	0.04	0.028	1
Rbp7	0.830631	-0.000678948	0.04	0.028	1
Chd5	0.830631	0.00211859	0.04	0.028	1
Kcnab2	0.830631	0.00116675	0.04	0.028	1
Crygn	0.830631	0.000670342	0.04	0.028	1
4930566F21Rik	0.830631	0.00152434	0.04	0.028	1
Gm9903	0.830631	0.00138796	0.04	0.028	1
Cox7b2	0.830631	0.00152917	0.04	0.028	1
Afm	0.830631	0.00125674	0.04	0.028	1
Odaph	0.830631	0.00556835	0.04	0.028	1
Gm13822	0.830631	-0.110778	0.04	0.028	1
Abcb9	0.830631	-0.00187132	0.04	0.028	1
Gm15627	0.830631	-0.000808055	0.04	0.028	1
Klrg2	0.830631	0.000964338	0.04	0.028	1
1700040L08Rik	0.830631	0.00154345	0.04	0.028	1
1700124L16Rik	0.830631	-0.00246314	0.04	0.028	1
Nat8f4	0.830631	-0.0010028	0.04	0.028	1
A430078I02Rik	0.830631	-0.00216348	0.04	0.028	1
Cpne9	0.830631	-0.027061	0.04	0.028	1
Prrt3	0.830631	-0.00220148	0.04	0.028	1
Gm35037	0.830631	0.00156421	0.04	0.028	1
Zfp28	0.830631	0.000446192	0.04	0.028	1
Gm4969	0.830631	-0.00144664	0.04	0.028	1
1700058P15Rik	0.830631	-0.00191735	0.04	0.028	1
Zfp112	0.830631	0.000348334	0.04	0.028	1
Ceacam2	0.830631	-0.00217026	0.04	0.028	1
Nccrp1	0.830631	-0.00233835	0.04	0.028	1
Capn12	0.830631	0.0025218	0.04	0.028	1
Gm16282	0.830631	-0.0138993	0.04	0.028	1
Gm12762	0.830631	-0.00149034	0.04	0.028	1
E130304I02Rik	0.830631	0.00225683	0.04	0.028	1
Gm44646	0.830631	0.00102852	0.04	0.028	1
Gm10974	0.830631	-0.00403343	0.04	0.028	1
Gm44995	0.830631	-0.00114659	0.04	0.028	1
Gm32647	0.830631	0.00234017	0.04	0.028	1
Folr2	0.830631	0.0012351	0.04	0.028	1
Olfr66	0.830631	9.94266e-05	0.04	0.028	1
Trim30a	0.830631	-0.00299859	0.04	0.028	1
Gm45885	0.830631	4.6036e-05	0.04	0.028	1
Cyb5r2	0.830631	0.000886594	0.04	0.028	1
1700003G18Rik	0.830631	0.00242608	0.04	0.028	1
Gm44867	0.830631	0.000178672	0.04	0.028	1
Gm45847	0.830631	-0.000185419	0.04	0.028	1
Apobr	0.830631	-0.00163332	0.04	0.028	1
Btbd16	0.830631	0.00204102	0.04	0.028	1
Lrrc8e	0.830631	0.000894425	0.04	0.028	1
Gm35021	0.830631	-0.0247579	0.04	0.028	1
Fgf20	0.830631	0.00178441	0.04	0.028	1
2810404M03Rik	0.830631	-0.0018973	0.04	0.028	1
Cyp4v3	0.830631	0.00128323	0.04	0.028	1
Npy1r	0.830631	-0.00220452	0.04	0.028	1
Nat1	0.830631	-0.000317408	0.04	0.028	1
Csgalnact1	0.830631	-0.000276214	0.04	0.028	1
Gm45332	0.830631	0.000651522	0.04	0.028	1
Gm31224	0.830631	0.000281577	0.04	0.028	1
4930578M07Rik	0.830631	-0.00746856	0.04	0.028	1
Adad2	0.830631	0.00052415	0.04	0.028	1
Fam92b	0.830631	0.00112954	0.04	0.028	1
Olfr77	0.830631	-0.00193938	0.04	0.028	1
S1pr5	0.830631	-0.00242513	0.04	0.028	1
6530413G14Rik	0.830631	0.00111571	0.04	0.028	1
Zfp872	0.830631	0.00180701	0.04	0.028	1
Gm39307	0.830631	-0.000231178	0.04	0.028	1
Npsr1	0.830631	-0.00135673	0.04	0.028	1
AW551984	0.830631	-0.00472735	0.04	0.028	1
Mir100hg	0.830631	0.000210541	0.04	0.028	1
Nrg4	0.830631	-0.00309722	0.04	0.028	1
Cspg4	0.830631	0.000880835	0.04	0.028	1
Gm38150	0.830631	-0.000712073	0.04	0.028	1
Gm34655	0.830631	-0.00176625	0.04	0.028	1
Vipr1	0.830631	-0.00230962	0.04	0.028	1
A730085K08Rik	0.830631	0.000105584	0.04	0.028	1
Gm9767	0.830631	0.000795407	0.04	0.028	1
Tbata	0.830631	0.00280512	0.04	0.028	1
Mypn	0.830631	-0.0238433	0.04	0.028	1
Rsph14	0.830631	0.000429159	0.04	0.028	1
Gm5134	0.830631	0.00185805	0.04	0.028	1
Gm35721	0.830631	-0.0178363	0.04	0.028	1
Kiss1r	0.830631	-0.00155191	0.04	0.028	1
Atcayos	0.830631	-0.00294559	0.04	0.028	1
Amdhd1	0.830631	0.00119071	0.04	0.028	1
Galnt4	0.830631	3.54732e-05	0.04	0.028	1
Gm4129	0.830631	0.00144581	0.04	0.028	1
Avil	0.830631	-0.0696063	0.04	0.028	1
Rasl10a	0.830631	0.0010928	0.04	0.028	1
Sox30	0.830631	0.00110573	0.04	0.028	1
Fndc9	0.830631	0.000376801	0.04	0.028	1
Slc36a2	0.830631	0.000177967	0.04	0.028	1
4930438A08Rik	0.830631	-0.00856454	0.04	0.028	1
C78197	0.830631	0.000194385	0.04	0.028	1
Tnfsf13	0.830631	-0.000688896	0.04	0.028	1
Tnfsf12	0.830631	0.000897382	0.04	0.028	1
Acap1	0.830631	-0.00129575	0.04	0.028	1
Serpinf1	0.830631	-9.88043e-05	0.04	0.028	1
Rilp	0.830631	-0.0023998	0.04	0.028	1
Mycbpap	0.830631	-0.00684985	0.04	0.028	1
Col1a1	0.830631	-0.00230323	0.04	0.028	1
Naglu	0.830631	-0.000834485	0.04	0.028	1
Lrrc37a	0.830631	0.000990234	0.04	0.028	1
Npb	0.830631	0.000559159	0.04	0.028	1
Gm11773	0.830631	-0.00269845	0.04	0.028	1
Gm29542	0.830631	0.000170318	0.04	0.028	1
Arl4aos	0.830631	0.000257711	0.04	0.028	1
Nkx2-9	0.830631	0.00068548	0.04	0.028	1
Gm40437	0.830631	-0.00100405	0.04	0.028	1
Tomm20l	0.830631	-0.00123007	0.04	0.028	1
Prox2os	0.830631	-0.00164115	0.04	0.028	1
Gm31683	0.830631	0.00126229	0.04	0.028	1
Nhlrc1	0.830631	-0.00191861	0.04	0.028	1
Tes3-ps	0.830631	-0.00224563	0.04	0.028	1
Aspn	0.830631	0.00150779	0.04	0.028	1
S1pr3	0.830631	-0.000509346	0.04	0.028	1
1700015C15Rik	0.830631	0.00042742	0.04	0.028	1
Mctp1	0.830631	-0.0464275	0.04	0.028	1
Gm29680	0.830631	4.68211e-05	0.04	0.028	1
Ankrd34b	0.830631	-0.00135877	0.04	0.028	1
Foxd1	0.830631	0.00142647	0.04	0.028	1
Gm32004	0.830631	-0.0168841	0.04	0.028	1
Gm2974	0.830631	-0.00205025	0.04	0.028	1
Gm47758	0.830631	-0.0026372	0.04	0.028	1
B230110C06Rik	0.830631	-0.000544006	0.04	0.028	1
5430414B19Rik	0.830631	-0.00127522	0.04	0.028	1
Wdfy4	0.830631	-0.00102592	0.04	0.028	1
Rnf212b	0.830631	-0.00444198	0.04	0.028	1
Phf11c	0.830631	0.00170564	0.04	0.028	1
Gm48433	0.830631	0.000880631	0.04	0.028	1
1700001G11Rik	0.830631	0.000501545	0.04	0.028	1
Gm5464	0.830631	0.000656533	0.04	0.028	1
Gm20667	0.830631	0.000290931	0.04	0.028	1
Pebp4	0.830631	0.00257602	0.04	0.028	1
Cnmd	0.830631	0.00150071	0.04	0.028	1
1700024B18Rik	0.830631	0.000948009	0.04	0.028	1
Ccdc152	0.830631	-0.000323794	0.04	0.028	1
Gm41290	0.830631	-0.000620005	0.04	0.028	1
Gm49544	0.830631	-0.00206023	0.04	0.028	1
Ppara	0.830631	-0.00598361	0.04	0.028	1
Syt10	0.830631	0.00117037	0.04	0.028	1
Nckap5los	0.830631	-0.000810936	0.04	0.028	1
1110013H19Rik	0.830631	0.000188915	0.04	0.028	1
Gm15983	0.830631	-0.0123361	0.04	0.028	1
Iglc3	0.830631	6.78245e-05	0.04	0.028	1
Gm46560	0.830631	-0.00258603	0.04	0.028	1
Gm16892	0.830631	-0.00137452	0.04	0.028	1
Epha3	0.830631	0.000251327	0.04	0.028	1
Jam2	0.830631	-0.0020702	0.04	0.028	1
Dll1	0.830631	-0.000867604	0.04	0.028	1
1520401A03Rik	0.830631	-0.00477609	0.04	0.028	1
Gm46603	0.830631	0.000471008	0.04	0.028	1
Ephx3	0.830631	-0.00313592	0.04	0.028	1
Rasal3	0.830631	0.00215918	0.04	0.028	1
H2-Q6	0.830631	0.000595365	0.04	0.028	1
Tcte1	0.830631	0.00100315	0.04	0.028	1
Ticam1	0.830631	-0.00227186	0.04	0.028	1
Gm49870	0.830631	0.000982468	0.04	0.028	1
5031415H12Rik	0.830631	0.000341551	0.04	0.028	1
Gm50012	0.830631	-0.00418192	0.04	0.028	1
Gm15336	0.830631	6.8481e-05	0.04	0.028	1
A330084C13Rik	0.830631	-0.00128791	0.04	0.028	1
1700061H18Rik	0.830631	-0.0279327	0.04	0.028	1
Gm50292	0.830631	0.000879747	0.04	0.028	1
4430402I18Rik	0.830631	0.00286301	0.04	0.028	1
1700018L02Rik	0.830631	0.000563754	0.04	0.028	1
Gm36419	0.830631	0.00253369	0.04	0.028	1
Cyp26c1	0.830631	-0.00684763	0.04	0.028	1
Tll2	0.830631	0.00025226	0.04	0.028	1
E330013P04Rik	0.830631	-0.00384421	0.04	0.028	1
Usp26	0.830631	-0.00568229	0.04	0.028	1
Zfp185	0.830631	-0.00454073	0.04	0.028	1
Mageb18	0.830631	-0.0137584	0.04	0.028	1
AU015836	0.830631	-8.71705e-05	0.04	0.028	1
Gm14827	0.830631	-0.00518822	0.04	0.028	1
Gucy2f	0.830631	0.00179498	0.04	0.028	1
9530051G07Rik	0.830631	0.00277095	0.04	0.028	1
Ptchd1	0.830631	0.000148328	0.04	0.028	1
3110021N24Rik	0.830752	0.0186006	0.56	0.583	1
Usp53	0.830805	0.0179076	0.76	0.806	1
Fam160a2	0.830805	-0.0201888	0.76	0.806	1
Mfap3	0.830805	0.0230088	0.76	0.806	1
Camk2g	0.830805	0.0111506	0.84	0.75	1
Fzd7	0.830978	0.00797254	0.84	0.778	1
Ankib1	0.830978	-0.0421219	0.76	0.833	1
Mon2	0.830978	-0.0620594	0.76	0.833	1
Atp6v0a1	0.830978	0.00620673	0.76	0.833	1
Pqlc1	0.830994	0.0227877	0.24	0.25	1
Per2	0.831051	0.051051	0.28	0.278	1
Trim21	0.831051	-0.0136388	0.28	0.278	1
Cfap77	0.831116	-0.0384892	0.36	0.361	1
Usp30	0.831116	0.00936473	0.36	0.361	1
Shc3	0.831116	0.0114193	0.36	0.361	1
Gm47469	0.831116	0.0139798	0.36	0.361	1
6230400D17Rik	0.831116	-0.00299283	0.32	0.389	1
Tango6	0.831125	-0.00382884	0.84	0.806	1
Mul1	0.831246	-0.05047	0.84	0.833	1
Mtor	0.831246	0.0356872	0.76	0.889	1
Hus1	0.831345	-0.000655769	0.84	0.861	1
Abhd10	0.831345	0.0308028	0.84	0.861	1
Tfpt	0.831486	0.03432	0.8	0.944	1
Naa40	0.831486	0.0296702	0.88	0.889	1
Swt1	0.831565	0.0856279	0.88	0.944	1
Dnttip1	0.831565	0.0139319	0.96	0.889	1
Ints4	0.831565	0.056672	0.88	0.944	1
Washc4	0.831565	0.0065819	0.96	0.889	1
Lrch3	0.831565	0.0249998	0.88	0.944	1
Fkbp5	0.831565	0.00478023	0.84	0.972	1
Coprs	0.8316	0.0331177	0.96	0.944	1
Rad54l2	0.8316	-0.00972656	0.96	0.944	1
Rab34	0.8316	-0.00593979	0.92	0.972	1
Asap2	0.8316	-0.00974416	0.92	0.972	1
Apopt1	0.8316	0.078179	0.96	0.944	1
Bud31	0.831607	0.00529406	0.92	1	1
Rnf146	0.831607	-0.0289376	0.92	1	1
Pym1	0.831607	0.00290818	0.92	1	1
Mrpl41	0.831609	-0.0284746	1	1	1
Nup35	0.831609	-0.0479195	0.96	1	1
Psmc3	0.831609	0.0177168	1	1	1
Ilf2	0.831609	0.0538025	1	1	1
Ak2	0.831609	-0.0297658	1	1	1
Nsd2	0.831609	0.00859408	1	1	1
Zfp326	0.831609	0.010565	1	1	1
Smarcad1	0.831609	-0.0159607	1	1	1
Hikeshi	0.831609	0.0432459	1	1	1
Casp3	0.831609	0.061039	1	1	1
2023-09-07	0.831609	-0.017597	1	1	1
Gtf2a2	0.831609	-0.0409249	1	1	1
Tcf12	0.831609	-0.00127167	1	1	1
Cyb5r4	0.831609	0.0470549	1	1	1
Grip1	0.831609	-0.0800466	1	1	1
Rack1	0.831609	-0.033573	1	1	1
Nhp2	0.831609	-0.0123527	1	1	1
Aatf	0.831609	0.0541358	1	1	1
Cks2	0.831609	0.0564717	1	1	1
Cetn3	0.831609	0.0106768	1	1	1
Mrpl57	0.831609	-0.0038239	1	1	1
Brd1	0.831609	-0.0108986	1	1	1
Tuba1b	0.831609	0.0458838	1	1	1
Rfc4	0.831609	0.0440362	1	1	1
Atp13a3	0.831609	0.0274291	1	0.972	1
Fyttd1	0.831609	0.00440831	1	1	1
Cdc5l	0.831609	-0.0287679	1	1	1
Lars	0.831609	0.0173242	1	1	1
Txnl4a	0.831609	0.00183887	1	1	1
Sf3b2	0.831609	0.00545877	1	1	1
Npm3	0.831609	-0.0473591	1	1	1
Gm16233	0.831734	-0.00671631	0.12	0.139	1
Art3	0.831734	-0.00977446	0.12	0.139	1
Fank1	0.831734	0.00645325	0.12	0.139	1
Plppr2	0.831734	-0.0123699	0.12	0.139	1
Gm11423	0.831734	-0.00283657	0.12	0.139	1
Gfod1	0.831734	-0.00258163	0.12	0.139	1
Rgs22	0.831734	-0.0129209	0.12	0.139	1
H2-Q7	0.831734	-0.0100028	0.12	0.139	1
Spa17	0.832963	0.00332046	0.52	0.5	1
Tsga10	0.833279	-0.0118048	0.36	0.389	1
Zfp768	0.833279	-0.00567552	0.36	0.389	1
Gpatch1	0.833442	0.0199194	0.64	0.639	1
Ppfibp2	0.833947	0.0403912	0.4	0.472	1
Lasp1	0.834027	0.0194914	0.52	0.528	1
Susd4	0.834287	0.0167182	0.28	0.306	1
Gm27003	0.834287	-0.0123686	0.28	0.306	1
Tctn1	0.834287	-0.00709254	0.32	0.278	1
Ybx2	0.834287	0.0172062	0.28	0.306	1
Arl10	0.834431	0.00590081	0.24	0.222	1
Elmsan1	0.835002	-0.0362873	0.52	0.556	1
Crybg3	0.835002	0.0278524	0.52	0.556	1
Nrde2	0.835239	-0.0453567	0.72	0.694	1
Kirrel	0.835257	-0.0208404	0.4	0.389	1
Ppp1r14a	0.835257	-0.0274474	0.4	0.389	1
Plxnc1	0.835366	-0.00100944	0.2	0.167	1
Gm41555	0.835366	-0.0171085	0.2	0.167	1
Hist1h2ah	0.835495	-0.015407	0.32	0.361	1
Afap1l1	0.835495	0.00440654	0.32	0.361	1
Lyplal1	0.835872	0.000821009	0.72	0.75	1
Gnai1	0.835872	-0.000917869	0.72	0.75	1
Ston2	0.835872	-0.0238144	0.72	0.75	1
Lzic	0.83636	0.0285891	0.72	0.806	1
Asf1b	0.836723	-0.00834419	0.8	0.806	1
Hist1h3c	0.836723	-0.229436	0.88	0.75	1
Sdc2	0.836723	-0.00155999	0.8	0.806	1
Dus2	0.836724	-0.0180649	0.48	0.472	1
Ankrd24	0.837067	-0.0173171	0.36	0.444	1
Stxbp6	0.837155	-0.0883311	0.8	0.917	1
Tbc1d8	0.837208	0.0137587	0.28	0.333	1
Mtmr14	0.837259	-0.0276899	0.88	0.917	1
Fn1	0.837312	-0.0557943	0.88	0.972	1
Ptpn9	0.837331	-0.055684	0.96	0.972	1
Dapk1	0.837331	0.00727178	0.96	0.972	1
Rrnad1	0.837454	0.0170116	0.6	0.583	1
Ift122	0.837454	0.0367936	0.6	0.583	1
Tbc1d17	0.837454	0.0313024	0.56	0.611	1
Zc3h3	0.837454	0.0421508	0.56	0.611	1
Cntn3	0.837747	-0.0355492	0.24	0.194	1
D3Ertd751e	0.838133	0.00681306	0.6	0.611	1
Cd55	0.838293	0.0187087	0.24	0.306	1
Six2	0.838293	0.00837399	0.24	0.306	1
Zdhhc4	0.838749	0.0352379	0.56	0.667	1
St14	0.839063	0.0684745	0.48	0.528	1
Cdh4	0.839308	-0.0854278	0.68	0.611	1
Zdhhc23	0.839854	0.0531739	0.32	0.333	1
Zfp180	0.839856	0.00881737	0.32	0.417	1
Irs2	0.839856	-0.00149867	0.4	0.361	1
Zfp41	0.840246	-0.0121402	0.44	0.444	1
Gna14	0.840246	0.0097441	0.44	0.444	1
Fpgt	0.84092	-0.021408	0.2	0.194	1
Pik3ip1	0.84092	0.0299827	0.2	0.194	1
Rnf180	0.84092	0.0086649	0.2	0.194	1
Parp9	0.84092	0.018102	0.2	0.194	1
Wbp1l	0.84103	0.0112117	0.56	0.528	1
Rnf26	0.841043	0.00664353	0.6	0.778	1
Cant1	0.841641	-0.0180321	0.44	0.472	1
Zbtb8a	0.841906	0.0210874	0.8	0.722	1
Zcchc4	0.841906	-0.0141056	0.76	0.75	1
2610044O15Rik8	0.841906	-0.0298129	0.8	0.722	1
B3glct	0.842126	0.0226008	0.76	0.778	1
Pars2	0.842251	-0.00177396	0.24	0.278	1
Pou6f1	0.842251	0.000657557	0.24	0.278	1
Ift80	0.842315	0.0136265	0.76	0.806	1
Bcr	0.842315	0.0105218	0.84	0.75	1
Ttll5	0.842315	0.0118456	0.84	0.75	1
Ndufaf6	0.842477	0.0282708	0.76	0.833	1
Rab11fip3	0.842477	-0.0158217	0.76	0.833	1
Egf	0.84248	0.0120012	0.12	0.111	1
Gm43573	0.84248	0.0107107	0.12	0.111	1
Fam184b	0.84248	0.00632802	0.12	0.111	1
Rbmxl2	0.84248	0.0142792	0.12	0.111	1
Sorbs3	0.84248	0.00592693	0.12	0.111	1
Dtx4	0.84248	0.0138456	0.12	0.111	1
Senp5	0.842613	0.00291519	0.8	0.833	1
CAAA01118383.1	0.842613	-0.00766928	0.84	0.806	1
2023-03-09	0.842677	0.0164827	0.56	0.583	1
Utp23	0.842727	0.0384821	0.84	0.833	1
Enc1	0.842819	-0.0430243	0.8	0.889	1
Rpgr	0.842819	0.00875306	0.8	0.889	1
Tsnax	0.842893	-0.0324283	0.92	0.833	1
Ehbp1	0.842893	-0.0259036	0.92	0.833	1
Zbtb11	0.842893	-0.0357211	0.84	0.889	1
Dbt	0.842951	0.00950317	0.84	0.917	1
Ago1	0.842951	-0.000971404	0.84	0.917	1
Cfc1	0.842994	0.0909385	0.92	0.889	1
Crot	0.843025	-0.0196442	0.92	0.917	1
Add1	0.843025	-0.0271479	0.88	0.944	1
Qars	0.843025	0.00675508	0.88	0.944	1
Mta2	0.843025	-0.0307918	0.92	0.917	1
Mex3c	0.843045	-0.0390729	0.92	0.944	1
Ing4	0.843058	-0.0213341	0.92	0.972	1
Gldc	0.843058	0.0235337	0.92	0.972	1
Tmem47	0.843058	-0.0047923	0.96	0.944	1
Srprb	0.843064	0.017664	1	0.944	1
Ap1s3	0.843066	0.00899191	0.96	1	1
Vapb	0.843066	0.0361135	1	1	1
Pde7a	0.843066	0.00286733	1	1	1
Kpna4	0.843066	-0.0134505	1	1	1
Rps3a1	0.843066	0.0163055	1	1	1
Rpf1	0.843066	-0.0590978	0.96	1	1
Gpbp1l1	0.843066	-0.021845	0.96	1	1
Immt	0.843066	0.00165993	1	1	1
Ldhb	0.843066	0.0345039	0.96	1	1
Ube2s	0.843066	-0.0188459	1	1	1
Rrm2	0.843066	0.00181845	1	1	1
Sox11	0.843066	-0.0130912	1	1	1
Dync1h1	0.843066	0.0273808	1	0.972	1
Tkt	0.843066	0.00495381	1	1	1
Mcrs1	0.843066	-0.00154128	1	1	1
Rpl24	0.843066	-0.0142338	1	1	1
Snrpd1	0.843066	-0.0205302	1	1	1
Nxf1	0.843066	-0.0391911	0.96	1	1
Prpf19	0.843066	0.029763	1	1	1
Smc3	0.843066	0.011585	1	1	1
Dgkk	0.843066	-0.0150771	1	1	1
Hist1h2ai	0.843498	-0.0221466	0.4	0.417	1
Fxyd4	0.843916	0.00200334	0.16	0.194	1
Rabgef1	0.844096	-0.0142697	0.52	0.472	1
Lyst	0.844096	0.0293875	0.48	0.5	1
Proser2	0.844193	0.00705435	0.32	0.306	1
Syt9	0.844193	0.0205278	0.32	0.306	1
Cacnb3	0.844193	0.00759702	0.32	0.306	1
C9orf72	0.844447	0.024097	0.36	0.361	1
Pced1b	0.844447	-0.00359993	0.32	0.389	1
Jup	0.845173	-0.0287983	0.52	0.5	1
Mettl8	0.845183	0.00444911	0.64	0.639	1
Acvr1b	0.845183	0.00551328	0.64	0.639	1
Fads2	0.845183	0.0113149	0.56	0.694	1
Cyb5rl	0.845549	0.00764549	0.28	0.278	1
Spsb2	0.845549	-0.00926926	0.28	0.278	1
4930579K19Rik	0.845549	0.00971072	0.28	0.278	1
Rcan3	0.845756	-0.0242447	0.2	0.222	1
Uprt	0.845756	-0.0264906	0.2	0.222	1
Gm15261	0.845756	-0.0058513	0.2	0.222	1
Hook2	0.84611	-0.00516927	0.64	0.694	1
Inpp5e	0.846156	0.0182593	0.24	0.25	1
Brinp1	0.846156	-0.0205628	0.24	0.25	1
AI463170	0.846156	-0.00644848	0.24	0.25	1
Tagln3	0.846156	-0.0178415	0.24	0.25	1
Obsl1	0.846161	0.00475534	0.52	0.528	1
Kif26b	0.846161	0.030418	0.52	0.528	1
Abcc4	0.846161	0.032376	0.52	0.528	1
Tbl2	0.846444	0.0235108	0.36	0.389	1
Tmem141	0.847446	-0.00227915	0.72	0.75	1
Mtmr12	0.847896	0.0291044	0.56	0.556	1
Slc25a24	0.848269	0.0051383	0.4	0.389	1
Ribc1	0.848269	0.0105776	0.4	0.389	1
Golga3	0.84848	0.33358	0.8	0.861	1
Kdm6b	0.84848	-0.00227829	0.88	0.806	1
Apoo	0.84848	-0.0209074	0.88	0.806	1
1700007K13Rik	0.848514	-0.0728385	0.32	0.278	1
Cpeb2	0.848514	-0.0141168	0.32	0.278	1
Mef2a	0.848641	0.0130133	0.88	0.861	1
Maf1	0.848641	0.0246729	0.8	0.917	1
Mre11a	0.848787	0.0629226	0.96	0.917	1
Rnaseh2b	0.848805	-0.0232393	0.96	0.972	1
Nabp1	0.849032	-0.00557377	0.32	0.361	1
Timp1	0.849032	-0.0025483	0.32	0.361	1
Zfp846	0.849127	0.0199937	0.4	0.528	1
Gm13421	0.849179	0.0017742	0.16	0.139	1
Rab3a	0.849179	-0.000726386	0.16	0.139	1
Git1	0.849345	-0.00740398	0.6	0.583	1
Ftsj1	0.849345	-0.0013474	0.6	0.583	1
Gm7072	0.84994	0.003437	0.44	0.389	1
Gstk1	0.850547	0.0232673	0.64	0.611	1
Nsmaf	0.851067	0.0174011	0.6	0.667	1
Tmsb15b1	0.851067	-0.0140694	0.6	0.667	1
Gpx7	0.85119	0.00427629	0.28	0.333	1
Gm17634	0.851284	0.00746644	0.12	0.139	1
Slamf1	0.851284	-0.00703489	0.12	0.139	1
Meig1	0.851284	-0.00403803	0.12	0.139	1
Frg2f1	0.851284	0.00459419	0.12	0.139	1
Lrrc23	0.851284	-0.00178482	0.12	0.139	1
Gm45441	0.851284	9.63416e-05	0.12	0.139	1
Gm29394	0.851284	-0.00908535	0.12	0.139	1
Tbcd	0.851536	0.0106349	0.68	0.639	1
Srp54a	0.852338	-0.0110197	0.64	0.722	1
Neurl2	0.852485	-0.00525191	0.2	0.167	1
Slc46a1	0.852485	-0.000187623	0.2	0.167	1
Trp53rkb	0.852677	0.00503206	0.68	0.722	1
Epb41l4b	0.852817	0.0578722	0.24	0.306	1
Ccdc85a	0.852817	-0.053675	0.32	0.25	1
Senp8	0.852979	0.00881646	0.76	0.694	1
Pcyt2	0.852979	-0.00464906	0.72	0.722	1
1110032A03Rik	0.853479	-0.0238117	0.72	0.778	1
Sparc	0.853479	-0.0080675	0.76	0.75	1
Peli2	0.853479	-0.0161261	0.8	0.722	1
A430105J06Rik	0.853615	0.00321214	0.32	0.333	1
Ddx58	0.853615	0.012329	0.32	0.333	1
D6Wsu163e	0.853615	0.000281007	0.36	0.306	1
Unkl	0.853615	0.0281299	0.32	0.333	1
Galm	0.853615	0.0138638	0.36	0.306	1
Spg21	0.853859	0.0208917	0.8	0.778	1
Socs4	0.853859	-0.0320764	0.76	0.806	1
Dgkd	0.854136	0.0196661	0.8	0.833	1
Ube2g2	0.854136	-0.0164426	0.84	0.806	1
Parn	0.854136	-0.0490012	0.92	0.75	1
Ccdc102a	0.854161	0.0286225	0.48	0.444	1
Rbm15	0.854241	0.0241364	0.76	0.889	1
Ndn	0.854241	0.0175438	0.84	0.833	1
Rab3gap1	0.854327	0.0231087	0.84	0.861	1
Nit1	0.854327	0.0492403	0.84	0.861	1
Ctu2	0.854327	-0.0226712	0.84	0.861	1
Ap4s1	0.854327	-0.00803059	0.88	0.833	1
Aktip	0.854396	-0.00313946	0.84	0.889	1
Kctd20	0.854396	-0.00189494	0.92	0.833	1
Rc3h2	0.854449	0.00121462	0.84	0.917	1
Kif3a	0.854449	0.012352	0.92	0.861	1
Bop1	0.854449	0.00554516	0.88	0.889	1
Washc3	0.854518	0.00316558	0.92	0.917	1
Pex13	0.854518	0.0102028	0.88	0.944	1
Smg6	0.854518	0.0376867	0.96	0.889	1
Pop1	0.854518	-0.0452606	1	0.861	1
Psat1	0.854518	-0.0350641	0.88	0.944	1
Agfg1	0.854537	-0.00267253	0.92	0.944	1
Rsbn1	0.854537	0.00923079	0.84	1	1
Haus4	0.854537	-0.0194685	0.92	0.944	1
Sec24b	0.854548	0.0247599	0.92	0.972	1
Atp6v0d1	0.854554	-0.0147845	0.92	1	1
Scyl2	0.854554	0.0624068	1	0.944	1
Mrpl44	0.854556	-0.0323948	0.96	1	1
Ptma	0.854556	-0.0217583	1	1	1
Fmnl2	0.854556	-0.00715671	1	1	1
Ndufc1	0.854556	0.0231443	1	1	1
Cth	0.854556	0.0382999	0.96	1	1
Prpf38a	0.854556	0.0230749	1	1	1
Ebna1bp2	0.854556	0.0221538	1	1	1
Srm	0.854556	0.016459	1	1	1
Rybp	0.854556	-0.0201305	1	0.972	1
Eif4ebp2	0.854556	-0.0152918	0.96	1	1
Crk	0.854556	-0.0187665	1	1	1
Med13	0.854556	0.0386487	1	0.972	1
Ppp2r5e	0.854556	0.0188394	1	1	1
Txndc5	0.854556	0.0279923	0.96	1	1
Ice1	0.854556	0.00761829	0.96	1	1
Top2b	0.854556	0.0300615	1	0.972	1
Sub1	0.854556	-0.0308667	1	1	1
Basp1	0.854556	-0.00855422	1	1	1
Eml4	0.854556	-0.0196196	1	1	1
Tmx3	0.854556	0.035545	0.96	1	1
Snrnp35	0.854638	-0.00162113	0.56	0.583	1
Mob3a	0.855817	-0.0298415	0.36	0.333	1
Sesn1	0.855909	0.0247063	0.64	0.583	1
Plscr3	0.855909	0.0192672	0.64	0.583	1
Lipt1	0.856392	0.0111078	0.4	0.417	1
Tmem250-ps	0.856392	-0.0171235	0.4	0.417	1
Slc25a40	0.856427	-0.00329713	0.44	0.528	1
Eml3	0.856427	0.0144941	0.48	0.5	1
Rras	0.856958	-0.00819716	0.56	0.694	1
Aldh6a1	0.857105	-0.00147718	0.24	0.278	1
Ntrk2	0.857105	-0.0204127	0.28	0.25	1
Ripply3	0.857105	0.0181645	0.24	0.278	1
Neurl1a	0.857105	-0.0108605	0.28	0.25	1
Asap3	0.857475	-0.0460106	0.2	0.194	1
Ccdc126	0.857475	-0.00236065	0.2	0.194	1
Gm20457	0.857475	0.00330358	0.2	0.194	1
Prob1	0.857475	0.0148203	0.2	0.194	1
Disp1	0.857816	0.0129764	0.64	0.694	1
Usp40	0.858333	-0.0225378	0.48	0.556	1
Jade1	0.858333	0.0444635	0.48	0.556	1
Sbk1	0.858333	-0.00915026	0.48	0.556	1
B3gntl1	0.858333	0.00749185	0.52	0.528	1
Foxk1	0.858507	0.00953399	0.64	0.75	1
Kansl3	0.859053	-0.00733848	0.72	0.75	1
Ccdc71	0.859053	-0.00707484	0.72	0.75	1
Rnpepl1	0.859168	-0.00438929	0.52	0.556	1
Zfp952	0.859202	-0.00107782	0.48	0.417	1
Zfp82	0.859651	0.00441393	0.36	0.389	1
Phyh	0.86001	0.0257725	0.88	0.806	1
Aftph	0.86001	0.00541696	0.8	0.861	1
Slc44a5	0.860099	-0.0939176	0.28	0.278	1
Armc4	0.860099	-0.101299	0.28	0.278	1
Tmsb15b2	0.860159	-0.0295778	0.88	0.861	1
Brd9	0.860248	-0.00251298	0.88	0.917	1
Psmc3ip	0.860311	0.0283158	0.96	0.972	1
Eif1ad	0.860311	0.00274433	0.96	0.972	1
Utp14a	0.860311	-0.0118462	0.96	0.972	1
Abcc1	0.860632	-0.0184176	0.52	0.611	1
Ush1c	0.861072	0.00724768	0.16	0.194	1
Ogfod1	0.86127	0.00117682	0.6	0.583	1
Phkg1	0.861819	0.0358917	0.2	0.222	1
Gm49312	0.861819	-0.0011395	0.2	0.222	1
Ahdc1	0.861851	-0.0417757	0.6	0.611	1
Rdm1	0.862379	0.0084874	0.56	0.667	1
Rhot2	0.862379	-0.0149798	0.64	0.611	1
Zfp707	0.862613	-0.0088886	0.32	0.361	1
Coro1a	0.86279	-0.000938637	0.28	0.306	1
Tm4sf5	0.86279	-0.00529478	0.28	0.306	1
Grina	0.86279	0.00520047	0.28	0.306	1
Snapc4	0.862853	0.00677428	0.36	0.444	1
Ern1	0.862858	0.060627	0.6	0.667	1
Itih5	0.86326	0.00547919	0.12	0.111	1
Ptrh1	0.86326	0.0171704	0.12	0.111	1
Madd	0.86326	0.0113939	0.12	0.111	1
Slc44a3	0.86326	0.00254322	0.12	0.111	1
Gjb3	0.86326	0.03337	0.12	0.111	1
Tec	0.86326	0.0110051	0.12	0.111	1
Mblac1	0.86326	0.0156605	0.12	0.111	1
Clec11a	0.86326	0.00827523	0.12	0.111	1
Gm9803	0.86326	0.00791957	0.12	0.111	1
Atp1b2	0.86326	0.00818796	0.12	0.111	1
Gm47484	0.86326	0.0341072	0.12	0.111	1
Gm49602	0.86326	0.00906819	0.12	0.111	1
Rnf182	0.86326	0.0090014	0.12	0.111	1
Camk4	0.86326	0.02018	0.12	0.111	1
Gnal	0.86326	0.00847358	0.12	0.111	1
Rpl9-ps6	0.863291	0.00846664	0.6	0.694	1
Trmt44	0.863558	-0.0126914	0.48	0.528	1
Kitl	0.864344	0.590496	0.6	0.778	1
Zfp955b	0.864344	0.0468276	0.68	0.722	1
Gm28375	0.864541	0.0261469	0.16	0.167	1
Lrmda	0.864541	-0.00396802	0.16	0.167	1
Cep112	0.865083	-0.0181588	0.72	0.778	1
Coq10a	0.86522	0.00512634	0.28	0.333	1
Cxcr4	0.865231	-0.0595073	0.56	0.528	1
Rara	0.865271	-0.00560775	0.68	0.833	1
Hist1h4h	0.865271	-0.043929	0.76	0.778	1
Zbtb40	0.86554	0.0175026	0.44	0.444	1
Mindy2	0.86554	0.0341494	0.44	0.444	1
Creb3l4	0.865633	0.00991401	0.2	0.25	1
Mip	0.865633	0.00996346	0.2	0.25	1
Smim20	0.865689	-0.0279269	0.8	0.833	1
Fbxo38	0.865689	0.0253561	0.76	0.861	1
Zc3h4	0.865786	0.0078669	0.76	0.889	1
Rpusd4	0.865866	-0.00814804	0.88	0.833	1
Clpb	0.865929	0.0238361	0.84	0.889	1
Dhx32	0.865929	0.0288253	0.84	0.889	1
Gpaa1	0.865929	0.0300297	0.84	0.889	1
Trp53bp2	0.865978	-0.0561427	0.84	0.917	1
Chmp1a	0.865978	-0.00989385	0.88	0.889	1
Nr1h2	0.866015	0.0553464	0.84	0.944	1
Efr3a	0.866015	0.0137126	0.84	0.944	1
Camsap1	0.866041	0.0179879	0.88	0.944	1
Ptbp3	0.866041	-0.00768669	0.88	0.944	1
Flywch1	0.866059	0.000928616	0.92	0.944	1
Ammecr1	0.866059	0.0440462	0.92	0.944	1
Rasal2	0.86607	0.174492	0.96	0.944	1
Carm1	0.86607	-0.0136302	0.92	0.972	1
Appl1	0.86607	-0.00239595	0.92	0.972	1
Psmd5	0.866075	-0.0179707	0.92	1	1
Nsd3	0.866075	0.0368938	0.92	1	1
Tubg1	0.866075	0.0490183	1	0.944	1
Mrpl15	0.866077	-0.0206987	1	1	1
Stk16	0.866077	-0.0200265	1	1	1
Clasp1	0.866077	0.0357963	1	1	1
Yme1l1	0.866077	-0.0252824	1	1	1
Ehmt1	0.866077	-0.0449183	1	1	1
Lin7c	0.866077	-0.00801638	0.96	1	1
Vps72	0.866077	-0.0282624	1	1	1
Anp32e	0.866077	-0.0573721	1	1	1
Exosc3	0.866077	0.00863804	1	1	1
Txlna	0.866077	0.0132573	1	1	1
Rest	0.866077	0.00378817	0.96	1	1
Arl6ip4	0.866077	0.00717305	1	1	1
Pih1d1	0.866077	0.0317872	1	0.972	1
Tial1	0.866077	0.00239716	1	1	1
Kat6a	0.866077	0.0312716	1	1	1
Zc3h18	0.866077	0.0100627	1	1	1
Ilf3	0.866077	0.0164869	1	1	1
Impdh2	0.866077	0.00277558	1	1	1
Zfp445	0.866077	0.0131521	1	0.972	1
R3hdm2	0.866077	-0.0184893	1	0.972	1
Pno1	0.866077	0.0221108	1	1	1
Ptprg	0.866077	0.0272651	1	1	1
Mcm4	0.866077	0.00396061	1	1	1
Eif2b5	0.866077	-0.000805919	0.96	1	1
Eci1	0.866077	-0.0158303	0.96	1	1
Rpl10a	0.866077	-0.0162414	1	1	1
Cul2	0.866077	0.0892992	1	0.972	1
Rpl17	0.866077	-0.00778775	1	1	1
Hnrnpul2	0.866077	-0.0156847	1	0.972	1
Zfp91	0.866077	0.013289	1	1	1
Tmem177	0.86627	-0.00893416	0.4	0.361	1
Phlda2	0.866719	0.417843	0.44	0.472	1
Grik4	0.866719	-0.0185061	0.44	0.472	1
Lrrc49	0.866719	-0.0536349	0.44	0.472	1
Mdfi	0.866719	0.0320976	0.44	0.472	1
Rtn4ip1	0.86742	0.000882805	0.32	0.333	1
Nefl	0.86742	0.0106474	0.32	0.333	1
Anxa5	0.867801	0.0447279	0.56	0.639	1
Rbsn	0.867801	-0.00330662	0.64	0.583	1
Gm10550	0.867846	0.0068593	0.16	0.139	1
Pip5kl1	0.867846	0.000185145	0.16	0.139	1
Zfp114	0.867846	0.00412361	0.16	0.139	1
Rasa3	0.867846	-0.000236367	0.16	0.139	1
Ednra	0.867846	-0.00483845	0.16	0.139	1
4921536K21Rik	0.867846	0.00499774	0.16	0.139	1
Stc2	0.867846	-0.00276217	0.16	0.139	1
Adamts16	0.867846	0.0120493	0.16	0.139	1
Fgf12	0.867846	-0.0137921	0.16	0.139	1
4732491K20Rik	0.867846	-0.00392544	0.16	0.139	1
Pde9a	0.867846	0.00194147	0.16	0.139	1
Shd	0.867846	0.000882094	0.16	0.139	1
Sft2d3	0.868766	0.00371265	0.64	0.639	1
Arfgap3	0.868793	0.0337029	0.48	0.5	1
Rasl11a	0.869324	-0.0273048	0.4	0.417	1
Gm12592	0.869324	0.0186027	0.4	0.417	1
Limk1	0.869419	0.0018962	0.36	0.333	1
Comtd1	0.869554	-0.0449213	0.64	0.694	1
Rnf150	0.869674	-0.0134106	0.2	0.167	1
Zmat3	0.870538	0.02086	0.44	0.583	1
Myo5c	0.870538	-0.00570986	0.52	0.528	1
Tfap2c	0.870925	-0.00687546	0.12	0.139	1
2610316D01Rik	0.870925	-0.00474289	0.12	0.139	1
Pdgfc	0.870925	0.0145879	0.12	0.139	1
Wdr66	0.870925	-0.0241915	0.12	0.139	1
Lrrn1	0.870925	0.00132753	0.12	0.139	1
Gm32816	0.870925	-0.000438677	0.12	0.139	1
Gm46218	0.870925	-0.0147789	0.12	0.139	1
Gm20300	0.870925	0.000584712	0.12	0.139	1
2900041M22Rik	0.870925	-0.0135119	0.12	0.139	1
Gaa	0.870925	-0.000928851	0.12	0.139	1
Angel1	0.870925	0.00625393	0.12	0.139	1
Syk	0.870925	-0.00599946	0.12	0.139	1
Gm26693	0.870925	0.00706845	0.12	0.139	1
Zxdb	0.870925	0.000946608	0.12	0.139	1
Lrp10	0.871302	-0.00369691	0.52	0.556	1
Prkd3	0.871365	0.011975	0.8	0.806	1
Cenpq	0.87157	0.00200637	0.88	0.806	1
Lta4h	0.871789	-0.0377896	0.88	0.917	1
Cachd1	0.871846	0.0622628	0.96	0.972	1
Nup98	0.871846	0.0136121	0.96	0.972	1
Hist1h2ae	0.871846	-0.0119267	0.96	0.972	1
Mrpl16	0.871846	0.0171418	0.96	0.972	1
Ifngr2	0.871886	0.000561743	0.4	0.472	1
Zbtb38	0.872002	0.024045	0.52	0.583	1
Sorbs1	0.872002	0.0309679	0.56	0.556	1
Add3	0.872002	-0.0744025	0.64	0.5	1
Gm14403	0.872009	0.00783895	0.28	0.25	1
Acss3	0.872009	0.011604	0.28	0.25	1
Aspg	0.872009	0.00131404	0.24	0.278	1
Wdr91	0.872251	0.0188295	0.32	0.306	1
Mterf2	0.872642	-0.0138761	0.6	0.556	1
Zfp341	0.872898	-0.00492361	0.36	0.389	1
Fam227a	0.872898	-0.0293453	0.36	0.389	1
Rgl1	0.873226	0.04044	0.6	0.583	1
Mmp15	0.874042	-0.00382507	0.48	0.472	1
1110035H17Rik	0.874094	0.0130553	0.2	0.194	1
Kctd15	0.874094	0.0123479	0.2	0.194	1
Trappc9	0.874242	0.0247451	0.6	0.639	1
Nepro	0.874242	-0.00669049	0.52	0.694	1
Fbrs	0.874415	0.00297475	0.36	0.417	1
Pofut1	0.87468	0.0235106	0.6	0.667	1
Plxnb2	0.87468	0.0262777	0.6	0.667	1
Slc8a3	0.874696	-0.0161965	0.28	0.278	1
2310068J16Rik	0.874696	-0.00998735	0.28	0.278	1
Glmp	0.875434	-0.0134851	0.68	0.667	1
Vps37c	0.875434	0.00633266	0.6	0.722	1
Fam185a	0.875754	-0.0541368	0.6	0.75	1
2410022M11Rik	0.875803	0.00974047	0.36	0.444	1
Fkbp10	0.875856	0.0130313	0.48	0.528	1
Ak1	0.876235	0.00440464	0.32	0.361	1
Alad	0.876295	-0.00532515	0.64	0.778	1
Setd1a	0.876295	-0.0129305	0.64	0.778	1
Epop	0.876295	-0.0295085	0.76	0.694	1
Ccdc117	0.87652	-0.00662013	0.68	0.778	1
Foxd3	0.876648	0.153879	0.24	0.25	1
Adam22	0.876648	-0.00650311	0.24	0.25	1
BC017158	0.876648	0.00805663	0.24	0.25	1
Gm30025	0.876648	-0.00942165	0.24	0.25	1
Pcsk1	0.876648	-0.016598	0.24	0.25	1
Fam117b	0.876717	0.0501788	0.72	0.778	1
Ecsit	0.876717	-0.0103289	0.72	0.778	1
Parpbp	0.876717	0.0204846	0.84	0.694	1
Amz2	0.876717	0.026099	0.64	0.833	1
Plscr1	0.877037	0.0104985	0.76	0.806	1
Retreg3	0.877037	0.062771	0.76	0.806	1
Oxnad1	0.877037	-0.00513625	0.76	0.806	1
Pigc	0.877112	0.00913492	0.28	0.306	1
Rimbp2	0.877112	-0.00324621	0.28	0.306	1
Slc1a5	0.877164	0.00914551	0.68	0.889	1
Adgrl1	0.877164	-0.00178643	0.76	0.833	1
Gabpb2	0.877271	0.0659692	0.8	0.833	1
Ttc19	0.877271	0.0355436	0.76	0.861	1
Tom1l1	0.877271	0.04082	0.84	0.806	1
Fxyd6	0.877491	0.0232554	0.84	0.889	1
Gatd3a	0.877491	0.0120986	0.76	0.944	1
Vamp4	0.877536	0.0166667	0.8	0.944	1
Stam2	0.877536	0.0184587	0.96	0.833	1
Ncoa2	0.87757	0.0209471	0.92	0.889	1
Zfp646	0.87757	0.00813795	0.92	0.889	1
Saal1	0.877594	0.0221617	0.92	0.917	1
Edrf1	0.877594	0.00562887	0.96	0.889	1
Vps13b	0.877594	0.0425311	0.92	0.917	1
Trub1	0.877594	-0.0193544	0.88	0.944	1
Lman2	0.87761	0.0113389	0.84	1	1
Midn	0.87762	0.0107548	0.96	0.944	1
Sipa1l1	0.87762	-0.0301438	0.92	0.972	1
Wdr46	0.87762	0.0296844	0.96	0.944	1
Mtfr1	0.877624	-0.0173707	0.92	1	1
Helz	0.877624	-0.0385881	0.92	1	1
Tsen15	0.877626	0.0386136	1	1	1
Immp1l	0.877626	0.0168287	1	1	1
Snrnp200	0.877626	0.0825273	1	0.972	1
Nras	0.877626	0.0281146	1	1	1
Pole3	0.877626	0.0419863	1	1	1
Rpl5	0.877626	0.0093279	1	1	1
Tsen34	0.877626	-0.0172662	1	1	1
Ramac	0.877626	0.0389146	1	1	1
Ireb2	0.877626	-0.0404445	0.96	1	1
Rpl29	0.877626	0.022141	1	1	1
Plekhj1	0.877626	-0.0368463	1	1	1
Mrpl22	0.877626	0.00660968	1	1	1
Kansl1	0.877626	-0.00345764	1	1	1
Cpsf3	0.877626	-0.00286638	0.96	1	1
Eif2s1	0.877626	0.0113466	1	1	1
Ghitm	0.877626	0.0334052	1	0.972	1
Sugt1	0.877626	0.0124278	1	1	1
Zfr	0.877626	-0.00865489	1	1	1
Racgap1	0.877626	0.00648024	0.96	1	1
Psmg1	0.877626	0.00406254	1	1	1
Rpl7l1	0.877626	-0.0018393	1	1	1
Ptpn2	0.877626	-0.00713108	1	0.972	1
Kdm2a	0.877626	0.00396538	1	1	1
Sfr1	0.877626	-0.00759366	1	1	1
Rpl10	0.877626	-0.0134817	1	1	1
Pdha1	0.877626	-0.0066168	1	1	1
Tmtc1	0.87794	0.0138354	0.2	0.222	1
Gm16536	0.87794	0.00737433	0.2	0.222	1
Pigm	0.878659	-0.0178635	0.56	0.583	1
Katnb1	0.878659	-0.0186488	0.56	0.583	1
B3gnt2	0.87931	0.0241031	0.44	0.472	1
Zbtb39	0.879535	0.00883322	0.32	0.417	1
Ddx25	0.879723	0.0042369	0.56	0.639	1
Klc3	0.880291	0.0216875	0.44	0.5	1
Cryz	0.881191	-0.0157131	0.56	0.444	1
Gm20275	0.881267	0.0146074	0.32	0.333	1
Rhbdd1	0.881316	0.0234155	0.2	0.25	1
Plxna4	0.881316	-0.0224911	0.24	0.222	1
Lypd2	0.881316	0.0207476	0.24	0.222	1
2410080I02Rik	0.881316	-0.000602199	0.24	0.222	1
Cgnl1	0.88132	0.00273716	0.64	0.694	1
E430024I08Rik	0.88132	0.00442761	0.56	0.75	1
Zfp202	0.882291	0.000525856	0.4	0.417	1
Agbl2	0.882461	-0.00615958	0.16	0.167	1
Cacnb1	0.882461	0.00847567	0.16	0.167	1
Pigl	0.882774	0.00252228	0.48	0.556	1
Srgap2	0.88297	0.0755322	0.8	0.806	1
Cdip1	0.88297	0.020497	0.8	0.806	1
Polm	0.88306	0.00410522	0.36	0.333	1
Mpst	0.883282	-0.0145969	0.8	0.917	1
Abi1	0.883357	-0.0302437	0.88	0.917	1
Nkap	0.883357	-0.0167651	0.88	0.917	1
Car14	0.883395	0.0523062	0.88	0.972	1
Trmt1	0.883409	0.0366373	0.96	0.972	1
Mark3	0.883409	0.0362643	0.96	0.972	1
Morn1	0.883467	-0.00605036	0.52	0.556	1
Otud3	0.884102	0.0183369	0.52	0.583	1
Car3	0.884135	0.0054177	0.12	0.111	1
Stk32b	0.884135	0.00295349	0.12	0.111	1
Pla2g1b	0.884135	0.0061333	0.12	0.111	1
Sorbs2os	0.884135	0.0176561	0.12	0.111	1
Gm10643	0.884135	0.0196565	0.12	0.111	1
Ccdc92b	0.884135	0.0050609	0.12	0.111	1
Sez6	0.884135	0.0295235	0.12	0.111	1
2810029C07Rik	0.884135	0.0221913	0.12	0.111	1
Gm11273	0.884135	0.0051231	0.12	0.111	1
H2-Q4	0.884135	0.00690857	0.12	0.111	1
Zbtb21	0.884603	0.00160118	0.4	0.472	1
Gm42067	0.884603	0.00742001	0.4	0.472	1
Gm15478	0.884692	0.0453211	0.36	0.361	1
Gorasp1	0.884692	-0.00427371	0.36	0.361	1
Gtse1	0.884692	0.0177807	0.32	0.389	1
Usp42	0.885212	0.0829892	0.52	0.639	1
Zbbx	0.886019	-0.0808783	0.24	0.194	1
Ccdc146	0.886019	-0.0246338	0.24	0.194	1
Gm45889	0.886019	-0.0340256	0.24	0.194	1
Grik3	0.886133	-0.0345989	0.64	0.611	1
Frmd8	0.886133	0.0167711	0.6	0.639	1
Gk5	0.886181	0.0212773	0.36	0.389	1
Slc35e3	0.886181	-0.0124257	0.36	0.389	1
Ptch2	0.886343	0.0077738	0.32	0.306	1
Scrn3	0.886547	-0.00334856	0.4	0.528	1
Lgi2	0.886587	-0.00386125	0.16	0.139	1
Proca1	0.886587	-0.00511831	0.16	0.139	1
Dgkb	0.886587	-0.0245961	0.16	0.139	1
Gm26533	0.886587	-0.00108901	0.16	0.139	1
2410131K14Rik	0.88689	0.0345619	0.64	0.667	1
Adam2	0.886959	0.014234	0.24	0.278	1
Fam160b2	0.886959	0.0046163	0.24	0.278	1
Rp2	0.887214	0.0197715	0.68	0.667	1
Arap2	0.887542	-0.0194915	0.4	0.389	1
Ptcd1	0.888184	0.0518188	0.48	0.528	1
Dolpp1	0.888198	-0.000375259	0.76	0.722	1
Rab13	0.888668	-0.00745166	0.72	0.833	1
Fam168a	0.88888	0.0747599	0.76	0.861	1
Zkscan3	0.88888	0.0261218	0.76	0.861	1
Exoc2	0.88888	-0.039172	0.84	0.806	1
Ubqln4	0.888961	-0.0150797	0.84	0.833	1
Eif2ak1	0.888961	0.0169539	0.84	0.833	1
1110002L01Rik	0.88912	-0.0262731	0.92	0.861	1
G2e3	0.88912	0.0156594	0.88	0.889	1
Tent4b	0.88915	-0.0306192	0.84	0.944	1
4632427E13Rik	0.889172	-0.00264051	0.92	0.917	1
Tjp2	0.889172	0.035562	0.96	0.889	1
Stard7	0.889187	-0.0269281	0.92	0.944	1
Ap1ar	0.889196	0.00182876	0.96	0.944	1
Urod	0.889196	0.0738231	0.96	0.944	1
Mad1l1	0.889196	0.0253319	0.96	0.944	1
Gjc1	0.889196	0.00356036	0.96	0.944	1
Tnrc6c	0.889196	-0.00745404	0.88	1	1
Cxxc5	0.889196	0.00693623	0.96	0.944	1
Atrnl1	0.889196	-0.0143072	0.92	0.972	1
Cmip	0.8892	0.00728037	0.92	1	1
Tsc22d1	0.8892	0.0945094	1	0.944	1
Cnot11	0.889201	-0.0267477	1	1	1
Sall4	0.889201	0.0466551	1	1	1
Sf3a3	0.889201	0.0361365	1	1	1
Pithd1	0.889201	0.00495358	1	1	1
Hnrnpdl	0.889201	-0.00734701	1	1	1
Mad2l1	0.889201	0.0287426	0.96	1	1
Trnt1	0.889201	0.038586	1	1	1
Ldha	0.889201	0.0328386	1	1	1
Ppp4c	0.889201	0.0127746	1	1	1
Upf1	0.889201	0.0239515	1	1	1
Xrn1	0.889201	0.00792594	1	0.972	1
Rrp1	0.889201	0.00467464	1	1	1
Rai1	0.889201	-0.031552	1	1	1
Eif4a1	0.889201	0.00140943	1	1	1
Car4	0.889201	0.0145693	1	1	1
Ralgapa1	0.889201	0.0346246	0.96	1	1
Pls3	0.889201	0.116843	1	0.972	1
Erbb4	0.889337	-0.0472246	0.28	0.278	1
Lrch4	0.889337	-0.0112617	0.28	0.278	1
Tnfrsf10b	0.889337	-0.0135078	0.28	0.278	1
Hk1	0.889893	0.0361472	0.32	0.361	1
Gm5784	0.889893	0.0102581	0.32	0.361	1
Ngly1	0.889927	0.0435753	0.44	0.417	1
Dapl1	0.890647	0.00356937	0.12	0.139	1
Fam114a1	0.890647	0.0028904	0.12	0.139	1
Gm42595	0.890647	0.0036238	0.12	0.139	1
Gm43813	0.890647	-0.00286432	0.12	0.139	1
Irx3os	0.890647	0.00493454	0.12	0.139	1
C330004P14Rik	0.890647	0.00238156	0.12	0.139	1
Misp	0.890647	0.00551913	0.12	0.139	1
Gm34921	0.890647	0.0144134	0.12	0.139	1
Gm47096	0.890647	0.00066199	0.12	0.139	1
Rpl39l	0.890647	0.0145659	0.12	0.139	1
Elavl4	0.890768	0.0057946	0.2	0.194	1
Numbl	0.890768	0.0178749	0.2	0.194	1
Bcas1	0.891474	-0.0158426	0.32	0.278	1
Loxl2	0.891474	-0.0225897	0.28	0.306	1
Narf	0.891672	0.00900963	0.64	0.583	1
Spata24	0.891672	0.0147054	0.56	0.639	1
Adam9	0.891931	0.013448	0.44	0.472	1
Plp1	0.891966	-0.00329538	0.24	0.25	1
Vps8	0.892811	0.0139421	0.44	0.5	1
Zfp334	0.893113	-0.0101353	0.64	0.694	1
Gm15886	0.893403	0.000634595	0.28	0.333	1
Oxld1	0.893618	0.00557457	0.48	0.5	1
Lrch2	0.893618	0.00989594	0.44	0.528	1
Zfp84	0.893635	-0.0220493	0.64	0.75	1
Pced1a	0.894111	-0.000649625	0.2	0.222	1
Hectd3	0.894111	-0.00567895	0.2	0.222	1
Rbm20	0.894111	0.00140303	0.2	0.222	1
Derl3	0.894359	0.00868558	0.44	0.556	1
Zfp740	0.894365	0.0022233	0.72	0.806	1
Ccnq	0.894882	0.00811458	0.96	0.806	1
5730480H06Rik	0.89495	0.0165847	0.88	0.917	1
AU020206	0.89495	-0.0319407	0.8	0.972	1
Hunk	0.89495	-0.0182464	0.96	0.861	1
Nudt2	0.894984	-0.0191019	0.88	0.972	1
Acadm	0.894997	0.0122127	0.96	0.972	1
Supt6	0.894997	0.00603972	0.96	0.972	1
Sart1	0.894997	-0.016058	0.96	0.972	1
Arrdc3	0.895038	-0.00641216	0.56	0.5	1
Samd8	0.895038	0.00638941	0.56	0.5	1
Fam72a	0.895149	-0.00246778	0.32	0.333	1
Arhgap24	0.895149	0.0262197	0.32	0.333	1
B4galt6	0.895149	0.00800332	0.32	0.333	1
Renbp	0.89529	-0.0169955	0.4	0.417	1
Gm3739	0.895571	0.00986752	0.16	0.194	1
Mid2	0.895571	0.01679	0.16	0.194	1
Ankrd39	0.896229	0.00846885	0.6	0.528	1
Gas2l1	0.896229	0.00709505	0.56	0.556	1
Hars2	0.896229	-0.0248328	0.6	0.528	1
Twist1	0.896749	0.000109305	0.6	0.556	1
Nfasc	0.897045	0.00411308	0.2	0.25	1
Gm26787	0.897045	0.00411455	0.24	0.222	1
Nav3	0.897045	-0.000662178	0.24	0.222	1
Dgka	0.897045	0.00102642	0.24	0.222	1
1700016K19Rik	0.897045	-0.0112534	0.24	0.222	1
Spag6l	0.897045	-0.073708	0.24	0.222	1
Myo5b	0.897045	-0.0231394	0.24	0.222	1
A830018L16Rik	0.897224	-0.0130834	0.6	0.583	1
Gm16740	0.897349	0.0465838	0.4	0.472	1
C1galt1c1	0.897656	-0.0160098	0.6	0.611	1
Edem2	0.89805	0.0217198	0.6	0.639	1
Psrc1	0.89805	0.0222663	0.56	0.667	1
Cdc42ep5	0.89805	0.0748406	0.56	0.667	1
Dffb	0.898179	-0.0126586	0.36	0.361	1
Mief2	0.898179	0.0142686	0.32	0.389	1
Oma1	0.898406	-0.0219413	0.68	0.611	1
Dync2li1	0.898406	-0.0611008	0.6	0.667	1
Dcun1d4	0.898728	0.0292566	0.6	0.694	1
Tpst2	0.898728	0.0157127	0.68	0.639	1
Igfbp4	0.898728	0.00596678	0.68	0.639	1
Dazap2	0.898728	0.0362982	0.56	0.722	1
Mbnl1	0.899279	0.0455863	0.64	0.722	1
Zfp81	0.899279	0.0172185	0.64	0.722	1
Rad54l	0.899719	-0.00301273	0.6	0.806	1
Prickle1	0.899719	0.0586058	0.68	0.75	1
Rell1	0.900202	0.0224379	0.76	0.778	1
Utp14b	0.900322	0.026385	0.76	0.806	1
Pfn2	0.900322	0.00579537	0.76	0.806	1
Ccnf	0.900322	-0.0326022	0.84	0.75	1
4930503L19Rik	0.900322	-0.0128607	0.8	0.778	1
Fam199x	0.900322	0.00815067	0.76	0.806	1
Dph5	0.900425	-0.0014887	0.76	0.833	1
A330023F24Rik	0.900441	-0.0029647	0.16	0.167	1
Catsper2	0.900441	0.0100973	0.16	0.167	1
Gm42722	0.900441	-0.00163017	0.16	0.167	1
Dnajb5	0.900441	-0.00309972	0.16	0.167	1
Gm49066	0.900441	-0.0140313	0.16	0.167	1
Zfp563	0.900441	0.0381167	0.16	0.167	1
1700028P14Rik	0.900441	-0.0375498	0.16	0.167	1
Nfkb2	0.900441	-0.00661231	0.16	0.167	1
Plekhn1	0.900471	0.000142139	0.32	0.306	1
Xkr4	0.900512	-0.117793	0.8	0.833	1
Asb4	0.900512	0.468991	0.76	0.861	1
Asb3	0.900512	0.0286352	0.76	0.861	1
Usp28	0.900644	0.00618933	0.84	0.861	1
Trmt10a	0.900691	0.00535715	0.84	0.889	1
Ccdc163	0.900699	0.00012791	0.36	0.417	1
Msh3	0.900727	-0.0173889	0.92	0.861	1
Rchy1	0.900755	-0.0107303	0.92	0.889	1
Vps4b	0.900775	0.0202888	0.96	0.889	1
Ebpl	0.900775	-0.0293343	0.88	0.944	1
Zfpl1	0.900775	-0.00611835	0.92	0.917	1
Psmg3	0.900788	0.00874674	0.92	0.944	1
Timm10	0.900795	0.0472081	0.96	0.944	1
Rnf34	0.900795	-0.041868	0.88	1	1
Nol10	0.900795	-0.00328124	0.92	0.972	1
Gmfb	0.900795	-0.00869958	0.96	0.944	1
Thoc2	0.900795	-0.0246065	0.92	0.972	1
Rbms1	0.900801	-0.0372954	1	1	1
Ptpn1	0.900801	0.0166324	1	0.972	1
Gmps	0.900801	0.035101	1	1	1
Ssr3	0.900801	0.0978229	1	1	1
Mrpl33	0.900801	-0.00667246	1	1	1
Srp72	0.900801	0.0217201	1	1	1
Slc25a13	0.900801	0.00639524	1	1	1
Pold3	0.900801	-0.0103523	1	0.972	1
Fnta	0.900801	0.00844684	1	1	1
Farsa	0.900801	0.00367343	0.96	1	1
Ltv1	0.900801	0.00512642	1	0.972	1
Cnpy2	0.900801	-0.0195067	1	1	1
Hint1	0.900801	0.00192971	1	1	1
Nme1	0.900801	0.0167755	1	1	1
Atp5g1	0.900801	0.0293363	1	1	1
Ddx46	0.900801	0.0200266	1	1	1
Ctsl	0.900801	-0.00713306	1	1	1
Dhfr	0.900801	0.00335941	0.96	1	1
Ncoa4	0.900801	-0.0273753	1	0.972	1
Pcbp2	0.900801	0.00234295	1	1	1
Thoc6	0.900801	0.0033941	1	0.972	1
Hprt	0.900801	0.0168986	0.96	1	1
Cfap126	0.9018	-0.0467555	0.44	0.389	1
Gm9947	0.901871	-0.00973434	0.08	0.083	1
Gm42658	0.901871	-0.0145996	0.08	0.083	1
4930539J05Rik	0.901871	-0.0108136	0.08	0.083	1
Oprd1	0.901871	-0.0117089	0.08	0.083	1
Tex26	0.901871	-0.00683941	0.08	0.083	1
Bhlhe41	0.901871	-0.0139617	0.08	0.083	1
Ctf2	0.901871	-0.00903217	0.08	0.083	1
Slc25a42	0.901871	-0.0102028	0.08	0.083	1
Cnn1	0.901871	-0.00718538	0.08	0.083	1
Exph5	0.901871	-0.00779872	0.08	0.083	1
Izumo4	0.901871	-0.00903794	0.08	0.083	1
4933412E12Rik	0.901871	-0.00927713	0.08	0.083	1
Pld2	0.901871	-0.00734588	0.08	0.083	1
C030037D09Rik	0.901871	-0.00903922	0.08	0.083	1
Gm34961	0.901871	-0.0122761	0.08	0.083	1
Gpr150	0.901871	-0.00775082	0.08	0.083	1
A930001C03Rik	0.901871	-0.0100693	0.08	0.083	1
Mypop	0.901949	0.00469279	0.24	0.278	1
Dnaja4	0.901949	-0.0210227	0.28	0.25	1
Crim1	0.902808	0.000901672	0.44	0.417	1
Them5	0.903585	0.0289603	0.32	0.361	1
Kank3	0.903585	0.0194127	0.32	0.361	1
Fbxo44	0.904015	0.0115014	0.28	0.278	1
Gm15489	0.904015	-0.0143602	0.28	0.278	1
Mlycd	0.904015	-0.00966858	0.28	0.278	1
Syne1	0.904015	-0.0287756	0.28	0.278	1
Lysmd2	0.904353	0.00875896	0.56	0.694	1
Jun	0.90458	-0.0673191	0.48	0.444	1
Aplf	0.90458	0.00811211	0.48	0.444	1
Vhl	0.90458	-0.0231661	0.44	0.472	1
Rfx1	0.90458	0.00672543	0.48	0.444	1
Nagpa	0.90458	-0.0100352	0.44	0.472	1
G730003C15Rik	0.90509	0.00615822	0.12	0.111	1
Slc19a3	0.90509	0.00121801	0.12	0.111	1
Rassf2	0.90509	0.00442082	0.12	0.111	1
1700003F12Rik	0.90509	0.00241472	0.12	0.111	1
Cfap99	0.90509	0.0205821	0.12	0.111	1
1700012C14Rik	0.90509	-0.0014034	0.12	0.111	1
Pla2g4c	0.90509	-0.000706419	0.12	0.111	1
Gm16638	0.90509	0.0014992	0.12	0.111	1
Gm45345	0.90509	0.0016409	0.12	0.111	1
Il20rb	0.90509	0.0214826	0.12	0.111	1
Tjp3	0.90509	0.00445674	0.12	0.111	1
Tmem30b	0.90509	0.00549824	0.12	0.111	1
Adam4	0.90509	0.00448824	0.12	0.111	1
Arsb	0.90509	0.00231851	0.12	0.111	1
Mmrn2	0.90509	0.006488	0.12	0.111	1
Samd4	0.90509	-0.00188331	0.12	0.111	1
Nme3	0.90509	0.0122769	0.12	0.111	1
Fermt3	0.90509	0.00228324	0.12	0.111	1
Hoga1	0.90509	0.0714068	0.12	0.111	1
Gfra1	0.90509	0.00429284	0.12	0.111	1
Far1os	0.905391	0.0116884	0.16	0.139	1
Tekt4	0.905391	-0.0188204	0.16	0.139	1
Gm26910	0.905391	-0.000844758	0.16	0.139	1
Man1c1	0.905872	0.00742708	0.28	0.306	1
Fzd1	0.905872	-0.0277004	0.32	0.278	1
Fam13c	0.905872	0.00148966	0.28	0.306	1
Gm11992	0.906164	0.0298107	0.4	0.361	1
Cntrl	0.906255	0.0805192	0.8	0.806	1
Nelfcd	0.906565	-0.0177375	0.88	0.917	1
Arhgap21	0.906596	-0.000485135	0.88	0.972	1
Mrps35	0.906596	0.0187383	0.96	0.917	1
Rpp21	0.906607	0.00368464	0.96	0.972	1
Rlim	0.906607	0.00313092	0.96	0.972	1
Prkab2	0.907324	0.00127713	0.24	0.25	1
Klhl42	0.907324	0.0471562	0.24	0.25	1
Cacna2d3	0.907324	0.071712	0.24	0.25	1
Ddb2	0.907327	-0.0462553	0.48	0.556	1
Cdh3	0.907327	0.0209276	0.48	0.556	1
Mks1	0.907327	0.0142447	0.48	0.556	1
Tef	0.907327	-0.0362148	0.52	0.528	1
Ppfia3	0.907491	-0.0163228	0.2	0.194	1
Gm17259	0.907491	0.0131202	0.2	0.194	1
Dop1b	0.907491	0.00107067	0.2	0.194	1
Tm7sf2	0.907491	0.0145116	0.2	0.194	1
Fgfbp3	0.907491	0.0066489	0.2	0.194	1
Hspg2	0.908317	-0.00291911	0.4	0.417	1
Trim36	0.908317	-0.00367388	0.4	0.417	1
Map2k7	0.90838	0.0101414	0.52	0.583	1
Mark1	0.909064	-0.027907	0.32	0.333	1
Mettl27	0.909064	-0.012154	0.36	0.306	1
Slc16a13	0.909064	0.0146011	0.32	0.333	1
Tenm1	0.909064	0.259235	0.32	0.333	1
Dyrk2	0.909259	-0.0191813	0.6	0.583	1
Taf6l	0.909259	0.0366368	0.6	0.583	1
BC004004	0.910304	-0.0267439	0.6	0.667	1
Gm14418	0.910327	0.0080717	0.2	0.222	1
1700113A16Rik	0.910327	-0.00268893	0.2	0.222	1
Wdr86	0.910327	-0.00102806	0.2	0.222	1
Mtus2	0.910327	0.0043757	0.2	0.222	1
Gm4673	0.910327	0.0041186	0.2	0.222	1
Rps6kl1	0.910327	0.0099868	0.2	0.222	1
Cplx2	0.910327	-0.000776796	0.2	0.222	1
Tmbim1	0.910436	0.00399542	0.12	0.139	1
Gm43462	0.910436	0.0212923	0.12	0.139	1
Tcaf2	0.910436	0.00217425	0.12	0.139	1
BC049715	0.910436	0.00270004	0.12	0.139	1
Car11	0.910436	0.0134789	0.12	0.139	1
Emp3	0.910436	0.00207028	0.12	0.139	1
Mei4	0.910436	-0.000850123	0.12	0.139	1
Slc2a12	0.910436	0.0176937	0.12	0.139	1
Cdc42ep3	0.910436	0.0055584	0.12	0.139	1
Scml2	0.910436	0.00884753	0.12	0.139	1
Cacna2d2	0.910441	-0.00771602	0.36	0.333	1
Ttc25	0.910441	-0.0939083	0.36	0.333	1
Lrrc28	0.910589	0.0225485	0.64	0.667	1
Capn7	0.910589	0.0415722	0.64	0.667	1
Stil	0.910846	-0.0219662	0.68	0.667	1
Ccdc71l	0.910846	0.0156226	0.68	0.667	1
Ino80c	0.910846	-0.0308454	0.68	0.667	1
Prkag2	0.911465	-0.000941339	0.68	0.75	1
Zfp961	0.911465	0.00732668	0.72	0.722	1
Sptlc1	0.911465	0.0268533	0.68	0.75	1
Ly6e	0.911465	0.0053557	0.64	0.778	1
Jpx	0.911465	0.0120725	0.68	0.75	1
Ift52	0.911626	-0.00886906	0.76	0.722	1
Armc9	0.911768	0.0289386	0.72	0.778	1
Sh3glb2	0.911768	-0.008375	0.76	0.75	1
Psmf1	0.911768	0.0188538	0.76	0.75	1
Mybl2	0.911892	0.0391052	0.76	0.778	1
Atg4b	0.911998	-0.0137577	0.76	0.806	1
Map2k3	0.911998	0.0102664	0.76	0.806	1
Dalrd3	0.912089	0.018099	0.84	0.778	1
Mknk2	0.912166	-0.00815637	0.8	0.833	1
Iars2	0.912282	-0.0164505	0.84	0.861	1
Hmgcl	0.912282	-0.0228597	0.84	0.861	1
Gnpat	0.912282	0.00547637	0.8	0.889	1
Cndp2	0.912282	0.0305411	0.76	0.917	1
Cenpu	0.912356	0.0131932	0.88	0.889	1
Taf2	0.912381	-0.0363308	0.92	0.889	1
Hist1h1e	0.912398	0.0726054	0.88	0.944	1
Pias1	0.912409	-0.00432138	0.92	0.944	1
Nup155	0.912409	0.0206126	0.92	0.944	1
Sec63	0.912416	0.0770571	0.92	0.972	1
Phf23	0.912416	-0.0114448	0.92	0.972	1
Slf1	0.912416	0.00452697	0.96	0.944	1
Mdm2	0.91242	0.0276246	0.92	1	1
Psme3	0.91242	0.0461849	1	0.944	1
Tpp2	0.912421	-0.0015073	0.96	1	1
Psmb7	0.912421	-0.0146189	1	1	1
Macf1	0.912421	0.0639651	1	0.972	1
Syf2	0.912421	-0.0117177	1	0.972	1
Ythdc1	0.912421	-0.0292079	1	1	1
Wasl	0.912421	-0.0243075	0.96	1	1
Rab7	0.912421	0.0179793	1	0.972	1
Gadd45gip1	0.912421	-0.0196915	1	1	1
Wdr83os	0.912421	0.039339	1	1	1
Hmbs	0.912421	-0.0175375	1	1	1
Senp6	0.912421	-0.0269984	1	1	1
Rbp1	0.912421	0.110899	0.96	1	1
Ptbp1	0.912421	-0.00416363	1	1	1
Mthfd1	0.912421	-0.00741065	1	1	1
Yy1	0.912421	-0.0141167	1	1	1
Nup153	0.912421	0.0247264	1	1	1
Apex1	0.912421	0.00842697	1	1	1
Ube2v2	0.912421	0.00555153	1	1	1
U2af1	0.912421	-0.0338992	1	1	1
Rab11b	0.912421	0.0329673	1	1	1
Smndc1	0.912421	-0.00586742	1	1	1
Tulp2	0.912816	-0.0017474	0.24	0.222	1
Klhl14	0.912816	-0.0103535	0.24	0.222	1
Fam13a	0.9129	0.0118596	0.16	0.194	1
BC067074	0.9129	0.00445802	0.16	0.194	1
Arrb2	0.912919	0.00776816	0.48	0.528	1
Cd59b	0.913883	0.0114238	0.36	0.417	1
Zfp597	0.913883	0.0150852	0.4	0.389	1
Zfp580	0.913993	0.00206959	0.56	0.528	1
Man1a	0.91463	-0.000331574	0.32	0.306	1
Rad52	0.915642	0.00753102	0.64	0.583	1
Galnt13	0.915715	0.0147348	0.44	0.417	1
Zfp940	0.915715	0.000227093	0.44	0.417	1
Acsl1	0.915715	-0.0113088	0.48	0.389	1
Fam241b	0.915715	0.00785116	0.4	0.444	1
Hist1h2bn	0.915715	-0.00195296	0.4	0.444	1
Rab31	0.915715	-0.015575	0.44	0.417	1
Zfp37	0.916518	0.00350408	0.44	0.444	1
Epdr1	0.916974	0.010273	0.24	0.278	1
Osbpl8	0.917174	-0.0380824	0.72	0.694	1
Fadd	0.917254	-0.000252	0.48	0.444	1
Sel1l3	0.917305	-0.00559743	0.32	0.361	1
Hip1r	0.917305	0.0227525	0.32	0.361	1
Gmppb	0.917496	-0.0139475	0.72	0.75	1
Rcn3	0.917929	0.0280277	0.8	0.806	1
3010003L21Rik	0.917929	-0.0300122	0.52	0.444	1
Tmem108	0.917929	0.236755	0.44	0.5	1
Nell2	0.917929	0.00458861	0.44	0.5	1
Pex19	0.91806	-0.0234335	0.8	0.861	1
Serinc3	0.91806	-0.00848076	0.8	0.861	1
Stx3	0.918148	-0.0330854	0.88	0.861	1
Nadk2	0.918201	-0.0022736	0.88	0.917	1
R3hcc1	0.918228	-0.00450251	0.96	0.917	1
Ints11	0.918237	-0.0213539	0.96	0.972	1
B3galt2	0.918473	0.0132519	0.16	0.167	1
Prkcq	0.918473	6.76604e-05	0.16	0.167	1
Tusc1	0.918473	0.00637313	0.16	0.167	1
Cyp2j6	0.918473	-0.0163066	0.16	0.167	1
Chpf2	0.918473	0.0154054	0.16	0.167	1
Ets1	0.918473	0.00691593	0.16	0.167	1
Abhd14b	0.918473	-0.00249978	0.16	0.167	1
Kbtbd7	0.918473	0.0120369	0.16	0.167	1
Maff	0.918473	-0.00771323	0.16	0.167	1
Prdm9	0.918473	0.0231964	0.16	0.167	1
Zfp667	0.918549	0.0120444	0.48	0.5	1
Sertad3	0.918549	0.019305	0.44	0.528	1
Lad1	0.918726	0.0130239	0.28	0.278	1
Ccdc157	0.918726	0.0485726	0.28	0.278	1
Per1	0.918726	-0.00288221	0.28	0.278	1
Fhod3	0.918726	0.0122182	0.28	0.278	1
Foxa1	0.919638	-0.0130024	0.48	0.556	1
Ackr3	0.920115	-0.0405827	0.6	0.5	1
Fcsk	0.9203	-0.0134956	0.32	0.278	1
Cdh13	0.920951	-0.0364916	0.6	0.556	1
Ccdc114	0.921316	0.0526026	0.6	0.583	1
Camsap3	0.921316	-0.0134926	0.6	0.583	1
Ntpcr	0.921316	0.00542635	0.6	0.583	1
Lrp4	0.921368	-0.0271841	0.4	0.417	1
Prelid3a	0.921368	0.00390721	0.4	0.417	1
Ryr2	0.92158	-0.01245	0.2	0.167	1
Slc9a1	0.921648	0.00341512	0.6	0.611	1
Zc3h8	0.921949	-0.0212073	0.68	0.583	1
Cenpl	0.92247	0.00247454	0.6	0.694	1
Slc35b3	0.92247	0.0713982	0.64	0.667	1
Dnajc22	0.922717	-0.005687	0.24	0.25	1
Ddah1	0.922893	-0.0648319	0.72	0.667	1
Slc35f5	0.923007	0.0209525	0.32	0.333	1
Rwdd2a	0.923007	0.032651	0.32	0.333	1
Ttc7	0.923007	-0.0128383	0.36	0.306	1
Idh1	0.923071	0.00445069	0.68	0.722	1
Csk	0.923071	-0.00530755	0.68	0.722	1
Pam	0.92323	0.0389882	0.68	0.75	1
Bicra	0.92323	-0.032761	0.76	0.694	1
Ctdp1	0.923493	-0.0141409	0.76	0.75	1
Gli3	0.923601	-0.0418174	0.76	0.778	1
Cep68	0.923772	0.0225444	0.76	0.833	1
Pogz	0.92394	0.010952	0.84	0.861	1
Wdyhv1	0.92394	0.00379252	0.88	0.833	1
Slc7a7	0.924025	-0.0190916	0.92	0.889	1
Tmem248	0.924059	-0.011105	0.92	1	1
Tle4	0.924059	0.027887	0.92	1	1
Creb1	0.92406	-0.0219489	1	0.972	1
Acbd3	0.92406	-0.00613959	0.96	1	1
Rbm17	0.92406	-0.0362431	1	1	1
Ubac1	0.92406	-0.00035779	1	0.972	1
Fkbp1a	0.92406	0.0388096	1	1	1
Polr3k	0.92406	-0.0315713	1	1	1
Impa1	0.92406	0.061569	0.96	1	1
Prcc	0.92406	-0.00940001	0.96	1	1
Atpif1	0.92406	-0.0228184	1	1	1
Lsm8	0.92406	0.00146868	1	1	1
Tmsb10	0.92406	0.0043385	1	1	1
Fam136a	0.92406	-0.0226058	1	1	1
Cdc16	0.92406	0.0193921	1	1	1
Rp9	0.92406	0.00811113	1	1	1
Ube2q2	0.92406	0.0296561	0.96	1	1
Rbm6	0.92406	0.0293986	1	0.972	1
Asf1a	0.92406	-0.00552336	1	1	1
Baz2a	0.92406	-0.0372537	0.96	1	1
Higd2a	0.92406	0.00403335	1	1	1
Phf6	0.92406	-0.00945388	1	1	1
Hmgb3	0.92406	0.0098844	1	1	1
Chpf	0.924174	-0.0100398	0.36	0.333	1
Spata17	0.924174	-0.0110259	0.36	0.333	1
1700013H16Rik	0.924174	0.0145911	0.36	0.333	1
Spag1	0.924223	-0.00810585	0.48	0.472	1
Prox1os	0.924249	-0.0055689	0.16	0.139	1
Slc9b2	0.924249	0.000567296	0.16	0.139	1
Actn2	0.924249	-0.0192192	0.16	0.139	1
Catip	0.924254	0.00625779	0.2	0.194	1
Cnbd2	0.924254	0.0283568	0.2	0.194	1
Stk33	0.924254	-0.0232406	0.2	0.194	1
Pgr	0.924254	-0.0152043	0.2	0.194	1
Cercam	0.925237	0.0197556	0.36	0.361	1
Lrsam1	0.925237	-0.0141582	0.4	0.333	1
Mdfic	0.925237	-0.000135562	0.36	0.361	1
Crtc3	0.925237	-0.00553721	0.36	0.361	1
Zc3h6	0.926112	0.0133374	0.12	0.111	1
Rasal1	0.926112	-0.000728416	0.12	0.111	1
1700028J19Rik	0.926112	0.00218479	0.12	0.111	1
Stx1b	0.926112	0.00399004	0.12	0.111	1
1700122E12Rik	0.926112	0.00243991	0.12	0.111	1
Vps25	0.926112	-0.00308156	0.12	0.111	1
2310015A10Rik	0.926112	0.00204202	0.12	0.111	1
5730414N17Rik	0.926112	0.00369046	0.12	0.111	1
Zfp52	0.926112	-0.00045305	0.12	0.111	1
Cdkl4	0.926112	-0.000202423	0.12	0.111	1
Gpr137	0.926112	0.00382794	0.12	0.111	1
Marveld1	0.926112	-0.00298199	0.12	0.111	1
Chrna1os	0.926322	-0.0106122	0.08	0.083	1
Akr1b8	0.926322	-0.00346242	0.08	0.083	1
Gm15414	0.926322	-0.00429123	0.08	0.083	1
4933406I18Rik	0.926322	-0.0111267	0.08	0.083	1
A530083I20Rik	0.926322	-0.00315788	0.08	0.083	1
Plagl1	0.926322	-0.00705409	0.08	0.083	1
Fam161a	0.926322	-0.00444487	0.08	0.083	1
Car10	0.926322	-0.0161188	0.08	0.083	1
Myl4	0.926322	-0.00471479	0.08	0.083	1
Sun2	0.926322	-0.00389519	0.08	0.083	1
Mpped1	0.926322	-0.00439099	0.08	0.083	1
Eme2	0.926322	-0.00450655	0.08	0.083	1
Ubash3a	0.926322	-0.0609483	0.08	0.083	1
Arap3	0.926322	-0.00424828	0.08	0.083	1
Gm50203	0.926322	-0.0047852	0.08	0.083	1
AW112010	0.926322	-0.0119976	0.08	0.083	1
2010308F09Rik	0.926322	-0.00442251	0.08	0.083	1
Cox15	0.927014	0.000753417	0.56	0.583	1
Dclk1	0.927092	0.00729322	0.4	0.389	1
Rnf123	0.927092	0.0202645	0.36	0.417	1
Gm17501	0.92862	-0.017571	0.24	0.222	1
9530077C05Rik	0.92862	-0.0322564	0.24	0.222	1
Slc38a3	0.92862	-0.00301793	0.24	0.222	1
Ercc6	0.928623	0.0481515	0.64	0.694	1
Fam171a2	0.928644	0.02177	0.4	0.444	1
Tkfc	0.928644	0.00272218	0.44	0.417	1
Fsip1	0.928817	-0.0130021	0.32	0.306	1
Zfp459	0.928817	0.00227089	0.32	0.306	1
Agfg2	0.929324	0.00909128	0.44	0.444	1
Haus2	0.92962	-0.00272876	0.8	0.806	1
Arhgap28	0.92962	-0.002365	0.72	0.861	1
Zfp830	0.929808	0.0558896	0.8	0.917	1
Ubl4a	0.929854	0.00607823	0.88	0.917	1
Gzf1	0.929877	-0.0154366	0.88	0.972	1
Stx16	0.929885	-0.000339094	0.96	0.972	1
Rnf4	0.929885	-0.018212	0.96	0.972	1
Rnf168	0.929885	-0.00345229	0.96	0.972	1
Larp1b	0.929948	0.00881157	0.44	0.472	1
Tmem88	0.929948	0.0196287	0.44	0.472	1
Elf1	0.929948	0.0701525	0.44	0.472	1
1700102P08Rik	0.930281	0.00420153	0.12	0.139	1
Tcf19	0.930281	-0.00531242	0.12	0.139	1
Gm10501	0.930521	0.0408895	0.44	0.5	1
Sirt6	0.931046	-0.0265253	0.48	0.5	1
Coro7	0.931046	-0.0273458	0.52	0.472	1
Tnfrsf21	0.931046	0.00308738	0.48	0.5	1
Hscb	0.931969	-0.00944635	0.48	0.556	1
Sh3gl2	0.932029	0.0186753	0.24	0.278	1
Zfp12	0.932029	0.0128348	0.24	0.278	1
Nin	0.932373	-0.0105928	0.52	0.556	1
Hist1h2an	0.932373	-0.00867781	0.52	0.556	1
Tmem260	0.932373	0.00523147	0.52	0.556	1
Galt	0.932743	0.0129679	0.52	0.583	1
Apeh	0.932743	-0.00484416	0.56	0.556	1
Map3k5	0.932743	0.0163089	0.52	0.583	1
Dpagt1	0.93339	0.00499558	0.52	0.639	1
Rasip1	0.933465	-0.00429344	0.28	0.278	1
Zfp385a	0.933465	0.00668413	0.28	0.278	1
Sox17	0.933927	-0.0686813	0.68	0.583	1
Mad2l2	0.933927	0.0030159	0.6	0.639	1
Usp54	0.933927	0.00468457	0.6	0.639	1
Ercc3	0.934159	0.0232027	0.6	0.667	1
Prr11	0.934368	0.0141868	0.64	0.667	1
Ptpn18	0.934441	0.0115899	0.4	0.417	1
Plac8	0.934557	0.0442461	0.68	0.667	1
Zfp821	0.934557	0.0185376	0.6	0.722	1
Gga1	0.934726	-0.0431926	0.72	0.667	1
Grpel2	0.934726	0.0142722	0.64	0.722	1
Serac1	0.934755	-0.0089019	0.28	0.306	1
Tubgcp4	0.935012	0.0113419	0.68	0.75	1
Zfp710	0.935131	0.0139631	0.68	0.778	1
Endog	0.935235	-0.00776811	0.72	0.778	1
Nphp3	0.935326	0.0266509	0.76	0.778	1
Cep57l1	0.935326	-0.0130057	0.76	0.778	1
Anapc7	0.935405	0.00931722	0.76	0.806	1
Med12	0.935405	0.0269706	0.72	0.833	1
Map3k20	0.935472	0.0218292	0.76	0.833	1
Acvr2a	0.935528	0.030385	0.8	0.833	1
Gfpt2	0.935528	0.00851332	0.84	0.806	1
Rabl3	0.935575	0.0234668	0.84	0.833	1
Igf2r	0.935575	-0.00540943	0.84	0.833	1
Wdr83	0.935614	-0.011433	0.8	0.889	1
Wdr82	0.935614	0.0127708	0.84	0.861	1
Pofut2	0.935614	0.0197328	0.8	0.889	1
Ccdc18	0.935644	0.010432	0.84	0.889	1
Cdc42se2	0.935644	0.00477099	0.84	0.889	1
Vangl2	0.935668	0.060245	0.84	0.917	1
Cog5	0.935668	0.0353219	0.88	0.889	1
Kpna6	0.935686	-0.0202647	0.92	0.889	1
Sec61a1	0.935686	0.0144959	0.84	0.944	1
Epn2	0.935686	0.0281849	0.92	0.889	1
Brca2	0.935699	-0.0143787	0.92	0.917	1
Phrf1	0.935699	-0.00942995	0.88	0.944	1
Flnb	0.935699	0.0340619	0.92	0.917	1
Vkorc1l1	0.935712	-0.00970947	0.96	0.944	1
Ip6k2	0.935712	0.00705119	0.96	0.944	1
Rexo1	0.935712	0.0278486	0.96	0.944	1
Tox4	0.935712	-0.00278635	0.96	0.944	1
Nipa2	0.935715	-0.000240465	0.92	1	1
Sin3b	0.935715	-0.0168294	0.92	1	1
Uqcrc1	0.935715	0.0148391	0.92	1	1
Hbs1l	0.935715	0.0259356	1	0.944	1
Stk38	0.935715	-0.00625124	0.92	1	1
Zfp24	0.935715	-0.0342787	1	0.944	1
Wdr12	0.935716	0.00579761	1	1	1
Etl4	0.935716	0.0366555	1	0.972	1
Tpd52l2	0.935716	-0.0415241	1	1	1
Ndufb5	0.935716	-0.0116321	1	1	1
Mrpl50	0.935716	0.017411	1	1	1
Smc2	0.935716	-0.00462892	1	1	1
Kti12	0.935716	0.00244175	1	0.972	1
Ctbp1	0.935716	0.0731666	1	1	1
Commd8	0.935716	0.021172	1	1	1
Tmem165	0.935716	0.0312246	1	1	1
Hnrnpd	0.935716	0.00829584	1	1	1
Ppp1cc	0.935716	0.00450939	1	1	1
Mrps33	0.935716	0.00738021	1	1	1
Tcf7l1	0.935716	0.0366861	1	0.972	1
Isy1	0.935716	-0.0159631	1	1	1
Bcl7c	0.935716	0.0104306	1	1	1
Gatad2a	0.935716	0.0082287	0.96	1	1
Map1lc3b	0.935716	0.0578065	1	1	1
Pwp1	0.935716	0.0116522	1	1	1
Sec61g	0.935716	-0.00835419	1	1	1
Ncor1	0.935716	0.0122427	1	1	1
Taf15	0.935716	0.0133207	1	1	1
Supt4a	0.935716	0.0298618	1	1	1
Rpl36al	0.935716	-0.00297058	1	1	1
Mphosph8	0.935716	-0.0486617	1	1	1
Srsf3	0.935716	-0.0264476	1	1	1
Apc	0.935716	0.0125145	0.96	1	1
Fen1	0.935716	0.00806788	1	1	1
Cfap74	0.935735	-0.0368617	0.48	0.417	1
P2rx3	0.936546	0.00926971	0.16	0.167	1
Gabra4	0.936546	-0.00414425	0.16	0.167	1
Elovl4	0.936546	0.0401101	0.16	0.167	1
Gm17210	0.936546	0.0249315	0.16	0.167	1
Ripk2	0.936823	-0.0154407	0.48	0.472	1
Lrp1	0.936823	-0.0094583	0.48	0.472	1
Nphp4	0.936973	0.00476392	0.32	0.333	1
Ak7	0.936973	-0.0670989	0.32	0.333	1
Xylt1	0.937739	0.0409274	0.48	0.528	1
Smtn	0.93793	-0.000450592	0.36	0.333	1
Dmd	0.93793	-0.0116475	0.36	0.333	1
Fam129a	0.938138	0.00383575	0.24	0.25	1
Alyref2	0.938138	-0.00864089	0.24	0.25	1
Tpm3-rs7	0.938138	-0.0103579	0.24	0.25	1
Ppip5k1	0.938801	0.0388845	0.36	0.361	1
Pld3	0.938801	0.0127185	0.36	0.361	1
Fuca2	0.938801	0.00244928	0.36	0.361	1
Cuedc1	0.938801	0.00709078	0.36	0.361	1
Tpra1	0.939595	0.00801549	0.36	0.389	1
Gm15545	0.939595	0.0271464	0.36	0.389	1
Runx1	0.939595	0.0158448	0.36	0.389	1
Slc41a1	0.94032	0.0119275	0.4	0.389	1
Zfp991	0.94032	0.00611407	0.4	0.389	1
Vps37b	0.940495	0.0317386	0.64	0.694	1
2610035D17Rik	0.940843	0.0187847	0.24	0.306	1
Lxn	0.941052	0.00316322	0.2	0.194	1
Zfand2a	0.941052	-0.010613	0.2	0.194	1
Efemp1	0.941052	0.000424609	0.2	0.194	1
St8sia3	0.941052	0.0101567	0.2	0.194	1
Rnf219	0.941194	0.00763714	0.8	0.75	1
Fbh1	0.941421	-0.0103985	0.8	0.861	1
Morc2a	0.941421	-0.0514888	0.72	0.917	1
Htra2	0.941484	0.0315263	0.8	0.917	1
Zfp131	0.941484	-0.00511069	0.88	0.861	1
Ap1s1	0.941522	0.0271294	0.88	0.917	1
Phtf2	0.941541	0.0234401	0.96	0.917	1
Ppp1r35	0.941541	-0.0124899	0.88	0.972	1
Itsn1	0.941541	-0.0372018	0.88	0.972	1
Sp1	0.941548	-0.00848048	0.96	0.972	1
Gnl1	0.941548	0.030039	0.96	0.972	1
Sh3gl1	0.941548	0.0111533	0.96	0.972	1
Scd2	0.941548	0.0669744	0.96	0.972	1
Atp1b1	0.941592	0.0331115	0.44	0.417	1
Gm4890	0.941592	0.0112058	0.4	0.444	1
Tmem185b	0.942149	0.021172	0.44	0.444	1
Arhgap18	0.942661	-0.0353168	0.48	0.444	1
Abcc8	0.942863	0.0102907	0.2	0.222	1
Chd3	0.943026	-0.00977982	0.32	0.306	1
Wipi1	0.943026	-0.000449087	0.32	0.306	1
9330182L06Rik	0.943149	-0.00338799	0.16	0.139	1
Gm20033	0.943149	-0.0129443	0.16	0.139	1
0610030E20Rik	0.94356	-0.0102368	0.52	0.472	1
Tm7sf3	0.94356	0.0155469	0.44	0.528	1
Abcb10	0.94356	0.0717759	0.44	0.528	1
Nup62cl	0.94356	0.00151254	0.48	0.5	1
Cacnb2	0.943954	-0.00608236	0.52	0.5	1
Vps13d	0.943954	0.047087	0.44	0.556	1
1810034E14Rik	0.944316	0.023447	0.48	0.556	1
BC028528	0.944453	0.0121295	0.24	0.222	1
Aadat	0.944453	0.0121439	0.24	0.222	1
Anks1b	0.944453	0.00450758	0.24	0.222	1
Cfap54	0.944453	-0.080105	0.24	0.222	1
Snx8	0.94495	-0.00893436	0.6	0.528	1
Fkrp	0.94495	-0.0133407	0.6	0.528	1
Prxl2b	0.94548	0.00178619	0.56	0.611	1
Necap1	0.945711	-0.0327975	0.6	0.611	1
Ndst1	0.945711	-0.00446411	0.52	0.667	1
Spint1	0.94592	-0.0210831	0.64	0.611	1
4930579G24Rik	0.94592	-0.00104033	0.6	0.639	1
Sumf2	0.94592	0.0208168	0.56	0.667	1
Ogg1	0.94592	0.00144177	0.6	0.639	1
Rpap1	0.94611	-0.0210957	0.68	0.611	1
Alg9	0.94611	0.147544	0.6	0.667	1
Dhx33	0.94611	-0.00772484	0.6	0.667	1
Setd4	0.94611	0.00743268	0.6	0.667	1
Cthrc1	0.946281	-0.0748604	0.64	0.667	1
Rgl2	0.946281	0.00801902	0.6	0.694	1
Cfap61	0.946296	-0.0309412	0.4	0.361	1
Fam89a	0.946575	-0.00363766	0.72	0.667	1
Foxred1	0.946575	-0.0181632	0.68	0.694	1
Pmaip1	0.946699	-0.0272344	0.68	0.722	1
Arl6ip5	0.947066	0.01938	0.76	0.778	1
Ints5	0.947066	-0.0175289	0.76	0.778	1
Bcl2	0.947109	0.0247881	0.24	0.278	1
Lhfpl4	0.947109	-0.00832966	0.28	0.25	1
Map3k10	0.94713	0.0143053	0.72	0.833	1
Wipf2	0.94713	0.0204486	0.84	0.75	1
Map3k19	0.947186	-0.0292534	0.12	0.111	1
Gm15441	0.947186	0.00021023	0.12	0.111	1
Susd1	0.947186	0.000354135	0.12	0.111	1
Gm12860	0.947186	-0.00866511	0.12	0.111	1
Camk2n1	0.947186	0.00157713	0.12	0.111	1
Reep6	0.947186	0.00180042	0.12	0.111	1
Trim17	0.947186	-0.000457969	0.12	0.111	1
Grid1	0.947186	-0.00222284	0.12	0.111	1
Enpp2	0.947186	0.00815393	0.12	0.111	1
Ehd4	0.94727	0.0155625	0.76	0.889	1
Shisa2	0.94727	0.0742764	0.84	0.833	1
Ipo9	0.947301	-0.0182182	0.8	0.889	1
4933434E20Rik	0.947301	0.0351129	0.92	0.806	1
Tspan13	0.947301	0.0802918	0.8	0.889	1
Unc119	0.947326	0.0166771	0.84	0.889	1
Cat	0.947346	-0.0172408	0.8	0.944	1
Flrt3	0.947346	-0.0965175	0.96	0.833	1
Stau1	0.947346	0.0412077	0.92	0.861	1
Zswim6	0.947346	-0.0155228	0.84	0.917	1
Ppp1r8	0.947361	0.000260597	0.92	0.889	1
Pisd	0.947361	0.00886224	0.92	0.889	1
Ralgapa2	0.947371	-0.00968469	0.92	0.917	1
Lias	0.947371	-0.00501622	0.88	0.944	1
Map2k4	0.947371	0.0443348	0.96	0.889	1
Nans	0.947378	0.064154	0.92	0.944	1
Dnajc13	0.947378	-0.0044737	0.92	0.944	1
Traf4	0.947382	0.00956904	0.96	0.944	1
Nol12	0.947382	-0.0133944	0.96	0.944	1
Sart3	0.947384	0.0131567	1	0.944	1
Exoc5	0.947384	0.00802256	1	0.944	1
Pigx	0.947384	0.0240889	1	0.944	1
Snrpe	0.947385	-0.0373277	1	1	1
Copa	0.947385	0.0115094	1	0.972	1
Tlk1	0.947385	0.00139937	1	1	1
Fbxw7	0.947385	-0.0293181	0.96	1	1
Sh3glb1	0.947385	-0.0332436	1	1	1
Ndufb6	0.947385	0.00751334	1	1	1
Rpl11	0.947385	-0.00502435	1	1	1
Gnb1	0.947385	-0.0271778	1	1	1
Mrpl20	0.947385	-0.0109214	1	1	1
Arpc4	0.947385	-0.00355471	0.96	1	1
Ergic2	0.947385	-0.00701919	1	0.972	1
Lamtor1	0.947385	0.0405765	1	0.972	1
Thumpd1	0.947385	0.00598404	1	1	1
Mki67	0.947385	0.0668393	1	1	1
Rab8a	0.947385	0.0180667	1	0.972	1
Prtg	0.947385	-0.0603679	1	1	1
Tmod3	0.947385	-0.0201119	1	1	1
Phip	0.947385	0.0212777	1	1	1
Lims1	0.947385	0.00627386	1	1	1
Csnk1g2	0.947385	0.00664564	1	1	1
Nudt4	0.947385	0.0254493	1	1	1
Polr2a	0.947385	0.0166301	1	1	1
Sox4	0.947385	0.0854598	1	1	1
Med10	0.947385	-0.0190707	1	1	1
Nipbl	0.947385	0.00772281	1	1	1
Wdr36	0.947385	0.0297731	1	1	1
Ier3ip1	0.947385	-0.00020656	0.96	1	1
Stra6	0.947531	0.00508533	0.4	0.417	1
Gm973	0.947673	0.0159864	0.16	0.194	1
Gm42477	0.947673	0.0360989	0.16	0.194	1
Ubiad1	0.948227	0.0077097	0.28	0.278	1
Calcr	0.948227	-0.0315139	0.28	0.278	1
Zfp235	0.948227	0.00345456	0.28	0.278	1
Gpr137b	0.948227	0.00489602	0.28	0.278	1
2310030G06Rik	0.949439	0.0241684	0.48	0.472	1
Tob1	0.949439	0.00266081	0.48	0.472	1
Gm45435	0.95017	0.0326183	0.12	0.139	1
Map10	0.95017	0.00635969	0.12	0.139	1
Serpine3	0.95017	0.00448667	0.12	0.139	1
Catsperd	0.95017	0.188747	0.12	0.139	1
Adrb2	0.95017	0.0170994	0.12	0.139	1
Doc2g	0.95017	0.00477148	0.12	0.139	1
Ccdc150	0.950842	-0.000605308	0.08	0.083	1
Slco4c1	0.950842	-0.00509333	0.08	0.083	1
Bfsp1	0.950842	-0.00639639	0.08	0.083	1
1700022I11Rik	0.950842	-0.00231645	0.08	0.083	1
Nkx6-1	0.950842	-0.00160068	0.08	0.083	1
Tesc	0.950842	-0.00272088	0.08	0.083	1
Rassf4	0.950842	-0.00160075	0.08	0.083	1
Ano2	0.950842	-0.00408572	0.08	0.083	1
Gm15687	0.950842	-0.00172113	0.08	0.083	1
Gapdhs	0.950842	-0.00439716	0.08	0.083	1
Ccdc89	0.950842	-0.00632257	0.08	0.083	1
Art1	0.950842	-0.00538225	0.08	0.083	1
Mt3	0.950842	-0.00188272	0.08	0.083	1
Shfl	0.950842	-0.0160272	0.08	0.083	1
Rgl3	0.950842	-0.00251356	0.08	0.083	1
Gm19531	0.950842	-0.0055595	0.08	0.083	1
Als2cl	0.950842	-0.000290175	0.08	0.083	1
F930017D23Rik	0.950842	-0.00477893	0.08	0.083	1
Lyrm7	0.950842	-0.00310244	0.08	0.083	1
Camkk1	0.950842	-0.00269866	0.08	0.083	1
Taco1os	0.950842	-0.00375165	0.08	0.083	1
Gm11280	0.950842	-0.00734637	0.08	0.083	1
Shisal2b	0.950842	-0.0040822	0.08	0.083	1
Gm32618	0.950842	-0.00566413	0.08	0.083	1
Gm9920	0.950842	-0.00148788	0.08	0.083	1
Shisa8	0.950842	-0.00621839	0.08	0.083	1
Zfp97	0.950842	-0.00243113	0.08	0.083	1
Hspa1b	0.950842	-0.00249651	0.08	0.083	1
F630040K05Rik	0.950842	-0.0033654	0.08	0.083	1
C330024C12Rik	0.950842	-0.00466549	0.08	0.083	1
4833438C02Rik	0.950842	-0.00143803	0.08	0.083	1
Gm14698	0.950842	-0.000351744	0.08	0.083	1
Carf	0.950959	0.00517271	0.32	0.333	1
Ccdc57	0.95209	-0.00668534	0.64	0.639	1
Hist1h3b	0.952382	0.0244347	0.36	0.361	1
Med15	0.952614	-0.00671616	0.72	0.694	1
Jmy	0.95294	-0.0083285	0.72	0.806	1
Chrd	0.95294	-0.0679497	0.8	0.75	1
Nexn	0.953	0.0362645	0.36	0.389	1
Dhdds	0.953046	0.00772	0.8	0.806	1
Mthfd2l	0.953122	0.0191762	0.8	0.861	1
Galnt2	0.953172	0.0334638	0.88	0.861	1
Wasf1	0.953202	0.0183567	0.88	0.917	1
Oxsr1	0.953223	0.00909185	0.96	0.972	1
Fam126a	0.953565	0.0185649	0.4	0.389	1
Cntn5	0.953583	0.0198561	0.24	0.25	1
Ntm	0.954556	0.0785132	0.4	0.444	1
Des	0.954652	0.00228459	0.16	0.167	1
Kif1a	0.954652	0.0540279	0.16	0.167	1
Gm14410	0.954652	0.00450674	0.16	0.167	1
9330121J05Rik	0.954652	0.00419171	0.16	0.167	1
Rad9b	0.954652	0.00835835	0.16	0.167	1
Styxl1	0.954652	0.0158381	0.16	0.167	1
Vwa3a	0.954652	-0.00581261	0.16	0.167	1
Gm11491	0.954652	0.0115306	0.16	0.167	1
Clic6	0.954652	0.0397355	0.16	0.167	1
Zbtb3	0.954652	0.0228521	0.16	0.167	1
Gm14820	0.954652	0.00747695	0.16	0.167	1
Igsf3	0.955387	0.0308913	0.44	0.472	1
Psd3	0.955387	0.0250218	0.44	0.472	1
9130008F23Rik	0.955387	0.054569	0.44	0.472	1
Prdm8	0.956087	-0.0254246	0.52	0.472	1
Gm47320	0.956087	0.0306006	0.48	0.5	1
Sox2ot	0.956385	-0.0238844	0.2	0.167	1
Rsph10b	0.956385	-0.0361079	0.2	0.167	1
Dynlrb2	0.956385	-0.0761062	0.2	0.167	1
Cic	0.956676	0.00696373	0.48	0.556	1
Rbfox1	0.956676	-0.0171513	0.52	0.528	1
Prr7	0.95717	-0.0172109	0.6	0.528	1
Irs1	0.957254	0.0060834	0.32	0.306	1
Kif16b	0.957386	-0.00898539	0.6	0.556	1
Snrk	0.957386	0.0159513	0.52	0.611	1
Bspry	0.957583	0.00759411	0.56	0.611	1
Rad9a	0.957583	-0.00910738	0.6	0.583	1
1700025G04Rik	0.957762	-0.0113731	0.6	0.611	1
Vps51	0.957762	-0.00808247	0.6	0.611	1
Plpp7	0.957875	-0.000247673	0.2	0.194	1
Nanos3	0.957875	-0.000197426	0.2	0.194	1
Efcab6	0.957875	-0.0181974	0.2	0.194	1
Atg4a	0.957875	0.00152438	0.2	0.194	1
Prag1	0.958206	-0.00609176	0.6	0.694	1
Ptgr2	0.958206	0.0279858	0.6	0.694	1
Zfp263	0.958206	-0.011087	0.6	0.694	1
Scn8a	0.958327	-0.000944618	0.68	0.667	1
Cnksr2	0.958435	0.0995129	0.64	0.722	1
Sfn	0.958531	0.00379635	0.68	0.722	1
Zfp141	0.958531	0.0235371	0.68	0.722	1
Gpatch2l	0.958531	0.0367947	0.68	0.722	1
Dock9	0.958531	-0.142498	0.68	0.722	1
Meis2	0.958597	0.050483	0.32	0.361	1
Irx3	0.958617	-0.0332818	0.72	0.722	1
Chp1	0.958759	-0.00175488	0.76	0.75	1
Tmem131l	0.958759	0.0111863	0.76	0.75	1
Slc25a26	0.958759	0.00117533	0.8	0.722	1
Ska3	0.958759	-0.0213029	0.8	0.722	1
Vps16	0.95891	0.0114973	0.84	0.778	1
Atp13a1	0.958946	-0.00885784	0.76	0.861	1
Dpp8	0.958946	-0.0206255	0.84	0.806	1
Dock4	0.958946	0.00375496	0.84	0.806	1
3110056K07Rik	0.958946	0.0187584	0.72	0.889	1
Styx	0.958946	0.0113502	0.8	0.833	1
Clasrp	0.958976	-0.0133036	0.84	0.833	1
Cry1	0.958976	-0.00901296	0.76	0.889	1
Dnpep	0.959	-0.000253311	0.84	0.861	1
Wee1	0.959	0.0037132	0.8	0.889	1
Terf2	0.959	-0.0122417	0.8	0.889	1
Zfp410	0.959	-0.00145561	0.72	0.944	1
Nck2	0.959035	0.0592649	0.84	0.917	1
Cep290	0.959035	-0.0360088	0.84	0.917	1
Ccnk	0.959035	-0.0166323	0.88	0.889	1
Lrrc8a	0.959046	-0.021131	0.84	0.944	1
Scamp2	0.959046	0.047655	0.92	0.889	1
Xiap	0.959055	-0.00281598	0.92	0.917	1
Aurka	0.95906	0.0732619	0.92	0.944	1
Glmn	0.95906	0.0420883	0.92	0.944	1
Prmt7	0.95906	-0.0464655	0.92	0.944	1
Arih2	0.95906	0.0177873	0.92	0.944	1
Dynlrb1	0.959063	-0.0423859	0.92	0.972	1
Phc2	0.959063	-0.0320909	0.96	0.944	1
Flna	0.959063	0.0237964	1	0.917	1
Ppil3	0.959065	-0.00221231	0.92	1	1
Cops5	0.959065	-0.0221115	0.96	1	1
Dbi	0.959065	0.00178288	1	1	1
Mapre1	0.959065	0.0178395	1	1	1
Akirin2	0.959065	0.0256783	1	1	1
Tmem59	0.959065	0.00835198	1	1	1
Srsf4	0.959065	0.0128299	1	1	1
Ppp1r9a	0.959065	0.139621	1	0.972	1
Chd2	0.959065	0.0299399	1	1	1
Mapk3	0.959065	0.018573	0.96	1	1
Gcsh	0.959065	-0.0107215	1	1	1
Vta1	0.959065	0.0179121	1	1	1
Hnrnph3	0.959065	-0.0161306	1	1	1
Smarce1	0.959065	0.00726294	1	1	1
Ccdc43	0.959065	0.00830551	1	1	1
Slc9a3r1	0.959065	0.0389379	1	0.972	1
Nsd1	0.959065	0.00269974	1	1	1
Uqcrb	0.959065	-0.0232143	1	1	1
Parl	0.959065	-0.00665732	1	1	1
Mrpl28	0.959065	0.0455461	1	1	1
Hdgfl2	0.959065	0.0467904	1	0.972	1
Usp14	0.959065	-0.00243868	1	1	1
Ik	0.959065	0.0610916	1	1	1
Lman1	0.959065	0.0401924	1	1	1
Otub1	0.959065	0.0104736	1	1	1
Lefty2	0.959171	0.0464301	0.2	0.222	1
Gm43569	0.959171	0.0138776	0.2	0.222	1
2010110K18Rik	0.959171	0.00734938	0.2	0.222	1
Mapk10	0.960308	-0.0477087	0.24	0.222	1
Syt5	0.962082	-0.0102682	0.16	0.139	1
Ddo	0.962082	-0.0115686	0.16	0.139	1
B9d2	0.962619	0.0484628	0.48	0.528	1
Utf1	0.962619	0.0860574	0.48	0.528	1
Slc35f2	0.962619	0.0166195	0.48	0.528	1
Slain1	0.962619	-0.00605319	0.48	0.528	1
Stk11ip	0.963006	0.00861366	0.28	0.278	1
Lrrc19	0.963006	-0.00201282	0.28	0.278	1
Ubxn11	0.963006	0.014309	0.28	0.278	1
Lrrc8c	0.963006	-0.00250865	0.28	0.278	1
Ccno	0.963006	0.0413458	0.28	0.278	1
Pde1c	0.963082	-0.0406023	0.56	0.528	1
Tnip1	0.963082	0.00345656	0.48	0.583	1
Dnajb13	0.963725	-0.0341853	0.32	0.278	1
Gspt2	0.964058	0.0377208	0.64	0.639	1
1700037H04Rik	0.964451	0.00104879	0.72	0.694	1
Brf1	0.964451	-0.00278474	0.72	0.694	1
Lpp	0.964832	-0.066429	0.88	0.806	1
Donson	0.96487	-0.0351292	0.88	0.861	1
Piezo2	0.96487	0.09369	0.8	0.917	1
Nf1	0.964904	-0.0458895	0.96	0.917	1
Zfp36l1	0.964904	0.0430135	0.88	0.972	1
Wdr5	0.964909	0.00306571	0.96	0.972	1
Bub1b	0.964909	0.00284281	0.96	0.972	1
Nob1	0.964909	-0.015604	0.96	0.972	1
Mbd2	0.964909	-0.0427108	0.96	0.972	1
Kcnq5	0.96496	-0.0401553	0.36	0.306	1
4930558J18Rik	0.96496	0.000264036	0.32	0.333	1
Cacng7	0.96496	0.0060561	0.32	0.333	1
LTO1	0.96496	-0.00973321	0.32	0.333	1
Gabrb3	0.965492	-0.0690599	0.36	0.333	1
Mfap3l	0.965977	-0.00749472	0.36	0.361	1
Syn3	0.965977	0.00177951	0.36	0.361	1
Fhl1	0.965977	0.00910073	0.36	0.361	1
Vwce	0.967193	-0.0188112	0.44	0.389	1
Tbc1d9	0.967531	-0.0103644	0.44	0.417	1
Zc3h12c	0.967531	0.00117132	0.44	0.417	1
1700017B05Rik	0.967531	0.0101987	0.4	0.444	1
Cpxm1	0.967841	-0.00476259	0.44	0.444	1
Creb3	0.967841	0.00229341	0.44	0.444	1
Bbc3	0.967841	-0.00646441	0.44	0.444	1
Pnpla6	0.967841	-0.0203313	0.44	0.444	1
Slc16a10	0.967841	0.00266053	0.44	0.444	1
1700019A02Rik	0.968297	-0.00271182	0.12	0.111	1
Sh2d3c	0.968297	-0.0171519	0.12	0.111	1
Cdkn2b	0.968297	-0.00497475	0.12	0.111	1
Gm13166	0.968297	-0.00209019	0.12	0.111	1
Hvcn1	0.968297	0.0166264	0.12	0.111	1
Dnah6	0.968297	-0.00555809	0.12	0.111	1
Vamp1	0.968297	0.000688929	0.12	0.111	1
Spata33	0.968297	-0.00675416	0.12	0.111	1
Rab32	0.968297	0.000387518	0.12	0.111	1
Rel	0.968297	-0.00106231	0.12	0.111	1
Mxd3	0.968297	-0.00361479	0.12	0.111	1
2610042L04Rik	0.968297	0.0151821	0.12	0.111	1
Ankrd33b	0.968297	-0.0275704	0.12	0.111	1
Gm49750	0.968297	0.000615861	0.12	0.111	1
Syngr3	0.968297	-0.00527459	0.12	0.111	1
1700063J08Rik	0.968297	-0.00583907	0.12	0.111	1
2700046G09Rik	0.968297	0.00264474	0.12	0.111	1
Syn1	0.968297	-0.000977397	0.12	0.111	1
Ptpn6	0.968387	-0.00518263	0.52	0.444	1
Cldn12	0.968626	-0.00987018	0.48	0.5	1
Cog1	0.968846	0.00585536	0.52	0.5	1
Gm29570	0.969046	0.00186385	0.24	0.25	1
0610040B10Rik	0.969046	0.0114643	0.24	0.25	1
Rgs17	0.969046	0.0258278	0.24	0.25	1
Col14a1	0.969046	0.0115174	0.24	0.25	1
Cand2	0.9694	0.00987682	0.52	0.583	1
Tmem51	0.969695	-0.0140642	0.6	0.583	1
Panx1	0.969695	0.00991875	0.6	0.583	1
Rasgef1b	0.969823	0.0272701	0.6	0.611	1
Timp2	0.96994	-0.005942	0.64	0.611	1
Akap12	0.970141	-0.0355872	0.68	0.639	1
Ccdc191	0.970141	-0.0181476	0.64	0.667	1
Bicd1	0.970227	0.0119502	0.68	0.667	1
Arhgap32	0.970304	0.0840848	0.68	0.694	1
Gm15283	0.970304	-3.82056e-06	0.64	0.722	1
Atl3	0.970304	0.012034	0.68	0.694	1
Acer3	0.970434	0.0144836	0.68	0.75	1
Ears2	0.970536	0.0235379	0.72	0.778	1
Dxo	0.970577	-0.0190009	0.76	0.778	1
Apool	0.970577	0.0270425	0.76	0.778	1
Dennd4c	0.970613	0.0397954	0.76	0.806	1
Ccl25	0.970613	-0.0260264	0.8	0.778	1
Rpain	0.970613	0.000622944	0.68	0.861	1
E2f6	0.970644	-0.017844	0.84	0.778	1
Hist1h2bm	0.970644	0.0423676	0.84	0.778	1
Atg12	0.970644	-0.00945658	0.76	0.833	1
Foxj3	0.970669	0.01417	0.8	0.833	1
Wbp1	0.970669	0.00276897	0.8	0.833	1
Gmcl1	0.970669	0.0164792	0.84	0.806	1
Btf3l4	0.970733	-0.0155026	0.88	0.889	1
Cad	0.970751	0.0056132	0.92	0.944	1
Gde1	0.970753	-0.00250774	0.88	1	1
Vps37a	0.970753	0.00381887	0.92	0.972	1
Lrrc1	0.970753	-0.0179166	0.96	0.944	1
Gphn	0.970753	0.062864	0.88	1	1
Aifm1	0.970753	0.0135983	0.88	1	1
Haus3	0.970754	0.0654757	1	0.944	1
Terf1	0.970755	0.0169669	0.96	1	1
Txndc9	0.970755	-0.0238907	1	1	1
Arpc5l	0.970755	0.0569772	1	1	1
Pcna	0.970755	-0.00755312	1	1	1
Ube2v1	0.970755	0.0317435	1	1	1
Pmf1	0.970755	-0.0320348	0.96	1	1
Usp1	0.970755	-0.00104019	0.96	1	1
Rpl9	0.970755	0.0128717	1	1	1
Sec31a	0.970755	0.03093	0.96	1	1
Psmd8	0.970755	0.0117603	1	1	1
Snrpn	0.970755	0.0180782	1	0.972	1
Rps17	0.970755	-0.0243167	1	1	1
Cadm1	0.970755	-0.0561449	1	1	1
Ifrd2	0.970755	-0.0352416	1	1	1
C1d	0.970755	0.00343999	1	1	1
Pnpt1	0.970755	0.00139201	1	1	1
Eif1	0.970755	-0.0287561	1	1	1
H3f3b	0.970755	0.0549926	1	1	1
Psma3	0.970755	-0.0170502	1	1	1
Actn1	0.970755	-0.00979219	1	1	1
Snrnp48	0.970755	0.0383211	1	0.972	1
Ap3b1	0.970755	-0.0174624	1	0.972	1
Nsa2	0.970755	0.0188609	1	1	1
Cyc1	0.970755	0.0404292	1	1	1
Rbfox2	0.970755	-0.000927472	1	1	1
Ndufv3	0.970755	-0.00356839	1	1	1
Mrps18b	0.970755	-0.0208222	1	1	1
Ndufs8	0.970755	0.0216604	1	1	1
Carnmt1	0.970755	0.00993531	1	1	1
Sptbn2	0.971495	-0.00457939	0.32	0.306	1
Helz2	0.972782	-0.00106705	0.16	0.167	1
Sh2b3	0.972782	0.00235614	0.16	0.167	1
Gpc2	0.972782	-0.000710739	0.16	0.167	1
Jcad	0.972782	0.00709698	0.16	0.167	1
Awat2	0.972782	0.00199348	0.16	0.167	1
Trmt2b	0.972782	0.00720967	0.16	0.167	1
Pxn	0.973752	0.00749966	0.4	0.417	1
Rassf6	0.973823	-0.00791574	0.2	0.167	1
Vps33a	0.974707	-0.00328915	0.48	0.472	1
Phtf1os	0.974718	-0.00796144	0.2	0.194	1
Sap25	0.974718	0.00112607	0.2	0.194	1
Arfgef3	0.974718	-0.00467205	0.2	0.194	1
Ldoc1	0.974718	-0.0152298	0.2	0.194	1
Ccdc39	0.975074	-0.135389	0.56	0.472	1
1810044D09Rik	0.975074	-0.00224314	0.48	0.528	1
Chpt1	0.975074	0.0159994	0.48	0.528	1
Cnnm4	0.975409	0.037498	0.08	0.083	1
Gm28501	0.975409	0.00952784	0.08	0.083	1
Itpkb	0.975409	-0.00610526	0.08	0.083	1
C8g	0.975409	-0.000250295	0.08	0.083	1
Crb2	0.975409	0.0190423	0.08	0.083	1
Gm14064	0.975409	-0.00331404	0.08	0.083	1
6820408C15Rik	0.975409	0.00612088	0.08	0.083	1
Cass4	0.975409	0.000199491	0.08	0.083	1
Zfp973	0.975409	-0.00698485	0.08	0.083	1
Gm42941	0.975409	0.00802241	0.08	0.083	1
Abca4	0.975409	0.000639185	0.08	0.083	1
Lrriq3	0.975409	0.00813689	0.08	0.083	1
Mup6	0.975409	-0.00225313	0.08	0.083	1
Gm17354	0.975409	0.000833004	0.08	0.083	1
Csmd2	0.975409	-0.00243093	0.08	0.083	1
Cnpy1	0.975409	-0.0150445	0.08	0.083	1
Spata18	0.975409	0.0146111	0.08	0.083	1
Gm43597	0.975409	0.00673641	0.08	0.083	1
4930590J08Rik	0.975409	-0.00167546	0.08	0.083	1
Zim1	0.975409	-0.00254501	0.08	0.083	1
Peg12	0.975409	0.000463118	0.08	0.083	1
Agbl1	0.975409	0.00824532	0.08	0.083	1
Trim68	0.975409	-0.000264102	0.08	0.083	1
Hsd3b7	0.975409	0.00657232	0.08	0.083	1
2023-03-01	0.975409	-0.00348099	0.08	0.083	1
K230015D01Rik	0.975409	-0.00191814	0.08	0.083	1
Pdf	0.975409	0.00172223	0.08	0.083	1
Dpy19l2	0.975409	0.0108834	0.08	0.083	1
Adamts15	0.975409	0.0129074	0.08	0.083	1
Cln6	0.975409	0.00819398	0.08	0.083	1
Cx3cr1	0.975409	-0.00103279	0.08	0.083	1
Raet1d	0.975409	-0.000147646	0.08	0.083	1
Fgf22	0.975409	0.0176047	0.08	0.083	1
Gm10778	0.975409	0.00359431	0.08	0.083	1
Kcnip1	0.975409	0.000325161	0.08	0.083	1
Tmem100	0.975409	-0.000366732	0.08	0.083	1
Pecam1	0.975409	0.021607	0.08	0.083	1
Abca5	0.975409	0.0132547	0.08	0.083	1
Gm19990	0.975409	0.00500843	0.08	0.083	1
Hecw1	0.975409	0.00546532	0.08	0.083	1
Gm3636	0.975409	0.0010676	0.08	0.083	1
Neil2	0.975409	0.0149917	0.08	0.083	1
9930012K11Rik	0.975409	-0.000924177	0.08	0.083	1
Lcp1	0.975409	-0.00151273	0.08	0.083	1
Gm41231	0.975409	0.00530715	0.08	0.083	1
Gm9922	0.975409	0.00831676	0.08	0.083	1
Csmd3	0.975409	-0.00753156	0.08	0.083	1
9930014A18Rik	0.975409	-0.00253342	0.08	0.083	1
4930588J15Rik	0.975409	-0.000431544	0.08	0.083	1
Fetub	0.975409	0.000945292	0.08	0.083	1
Gm26562	0.975409	0.0103802	0.08	0.083	1
Spdya	0.975409	-0.00304574	0.08	0.083	1
Gm50163	0.975409	0.00877758	0.08	0.083	1
Clcf1	0.975409	0.00588971	0.08	0.083	1
Actn3	0.975409	-0.00189744	0.08	0.083	1
Gm550	0.975409	-0.000466146	0.08	0.083	1
Il33	0.975409	0.00491814	0.08	0.083	1
E030044B06Rik	0.975409	0.0100472	0.08	0.083	1
Eda2r	0.975409	0.00119354	0.08	0.083	1
Tceal6	0.975409	-0.00198073	0.08	0.083	1
Lor	0.975496	0.0101525	0.2	0.222	1
Gm15563	0.975496	0.0181722	0.2	0.222	1
Pcolce2	0.975496	0.00088785	0.2	0.222	1
Ccdc36	0.975496	0.00620952	0.2	0.222	1
Thrb	0.975496	0.0274894	0.2	0.222	1
Hist2h2aa1	0.975641	0.00173795	0.56	0.583	1
Cenpo	0.975856	0.0197051	0.56	0.639	1
Phka1	0.976178	-7.1386e-05	0.24	0.222	1
Mipep	0.976296	0.0113461	0.64	0.75	1
Dtx3	0.97646	-0.00144388	0.8	0.75	1
Vrk3	0.976551	-0.0286791	0.8	0.861	1
Bst2	0.976551	-0.0111111	0.88	0.806	1
Afg3l1	0.976576	-0.0307302	0.96	0.806	1
Kmt5b	0.976576	-0.0105779	0.88	0.861	1
2810006K23Rik	0.976591	-0.00252127	0.96	0.861	1
Ints13	0.976599	0.0136337	0.96	0.917	1
Cfl2	0.976599	-0.0299658	0.96	0.917	1
Setbp1	0.976599	0.0545509	0.96	0.917	1
Pnp	0.976602	0.0650622	0.96	0.972	1
Dlg1	0.976602	-0.0464755	0.96	0.972	1
Fam13b	0.976602	-0.0168432	0.96	0.972	1
2900060B14Rik	0.977319	0.020623	0.24	0.278	1
Dpp7	0.977319	-0.00774124	0.28	0.25	1
Fitm2	0.977319	0.019835	0.24	0.278	1
Lrp3	0.977319	0.00642279	0.24	0.278	1
Gm8797	0.977799	0.0112588	0.28	0.278	1
4732471J01Rik	0.977799	-0.00697843	0.28	0.278	1
Arhgef10	0.977799	0.00231196	0.28	0.278	1
Tepsin	0.977799	-0.00944352	0.28	0.278	1
Zfp229	0.977799	-0.00151276	0.28	0.278	1
Gm49890	0.97823	0.0620275	0.28	0.306	1
Tyk2	0.97823	0.00536999	0.28	0.306	1
Triqk	0.978972	0.0214206	0.28	0.361	1
Vwa5a	0.978972	0.00214747	0.32	0.333	1
Amph	0.978972	0.0335606	0.32	0.333	1
Bend7	0.979582	-0.00772098	0.36	0.361	1
Gm14164	0.979582	-0.00050807	0.36	0.361	1
Iba57	0.979582	0.00177357	0.36	0.361	1
Mtx3	0.979582	-0.00663384	0.36	0.361	1
Orai3	0.979848	-0.0070825	0.36	0.389	1
Gas1	0.979848	0.0797717	0.36	0.389	1
Tpcn1	0.98009	0.0171145	0.4	0.389	1
Dnmbp	0.980701	-0.0265936	0.44	0.444	1
Mef2d	0.980872	0.00952753	0.44	0.472	1
Gm39469	0.980872	0.0142397	0.44	0.472	1
Gm16062	0.981035	-0.0148054	0.16	0.139	1
Frs3	0.981035	-0.00515197	0.16	0.139	1
Tmem219	0.981173	-0.0015336	0.48	0.5	1
Skiv2l	0.981173	0.0444455	0.48	0.5	1
Atf5	0.981304	0.0248503	0.52	0.5	1
Fcor	0.981304	-0.0179644	0.52	0.5	1
Zcchc2	0.981425	0.0533513	0.48	0.556	1
9530026P05Rik	0.981425	-0.00858084	0.52	0.528	1
6330403K07Rik	0.981425	0.0224672	0.48	0.556	1
Cnih2	0.981425	0.0322525	0.52	0.528	1
Slc27a3	0.981536	-0.00634498	0.52	0.556	1
Heca	0.981536	0.00330223	0.52	0.556	1
Ufsp1	0.981637	0.0046953	0.52	0.583	1
Lins1	0.981637	-4.09626e-05	0.52	0.583	1
Megf8	0.98173	8.00386e-05	0.52	0.611	1
Hist1h3i	0.981814	1.66878e-05	0.6	0.583	1
Rpl36a-ps1	0.981814	0.0282581	0.56	0.611	1
Oip5	0.981961	0.00182197	0.56	0.667	1
Ccdc85c	0.981961	-0.00515826	0.6	0.639	1
Polk	0.981961	0.0552753	0.56	0.667	1
Nkiras1	0.981961	-0.0108956	0.64	0.611	1
Abhd8	0.982133	0.0201487	0.6	0.722	1
Stau2	0.98218	0.015449	0.64	0.722	1
2610301B20Rik	0.98218	-0.0210219	0.68	0.694	1
Ctc1	0.982258	-0.0154286	0.72	0.722	1
Kdm4a	0.982319	-0.0181442	0.8	0.722	1
Cactin	0.982344	-0.0285606	0.76	0.778	1
Rev1	0.982365	-0.0378772	0.8	0.778	1
Casd1	0.982384	0.000932228	0.84	0.778	1
Nectin3	0.982399	0.0167351	0.8	0.833	1
Frat2	0.982399	0.0465808	0.8	0.833	1
Dennd1a	0.982412	-0.0438558	0.84	0.833	1
Slc39a8	0.982422	-0.0300664	0.84	0.861	1
Nipsnap3b	0.982422	0.0681508	0.84	0.861	1
Ranbp17	0.982422	0.000913364	0.84	0.861	1
Tmem251	0.982422	0.026479	0.84	0.861	1
Eef1akmt2	0.982431	0.00112992	0.76	0.944	1
Dhx40	0.982442	0.00935663	0.92	0.889	1
Fastkd2	0.982446	-0.0611802	0.96	0.889	1
Rnf114	0.982446	-0.0363194	0.92	0.917	1
Ecpas	0.982446	-0.00697383	0.92	0.917	1
Ccne1	0.982446	0.00608736	0.92	0.917	1
Msl1	0.982448	-0.006727	0.92	0.944	1
Ddi2	0.982449	-0.0248466	0.92	0.972	1
Uba3	0.982449	0.0404752	0.96	0.944	1
Cyth2	0.982449	-0.026815	0.92	0.972	1
Cdkn1b	0.98245	0.0178859	1	0.944	1
Pdcd6	0.98245	-0.0173523	0.92	1	1
Cspp1	0.98245	-0.0276168	0.96	1	1
Cdc123	0.98245	0.0145142	1	1	1
Cisd2	0.98245	0.0510171	1	1	1
Eif4e	0.98245	-0.0306064	1	1	1
Rbm33	0.98245	-0.0174998	0.96	1	1
Rad18	0.98245	0.00398253	0.96	1	1
Prmt1	0.98245	-0.0076272	1	1	1
Ube3a	0.98245	0.00239619	1	1	1
Atp2b1	0.98245	0.0319583	1	1	1
Purb	0.98245	0.0264564	1	1	1
Uqcrq	0.98245	-0.00800739	1	1	1
Spop	0.98245	-0.00248835	1	1	1
Mrpl38	0.98245	-0.0083805	1	1	1
Psmd2	0.98245	0.00104383	1	1	1
Akap8	0.98245	0.000676088	1	0.972	1
Ubr2	0.98245	-0.0848343	1	0.972	1
Atp5a1	0.98245	-0.00380937	1	1	1
Prdx3	0.98245	0.00980076	0.96	1	1
Naa10	0.98245	0.015885	1	1	1
Smc1a	0.98245	0.0352055	1	1	1
Hps3	0.98452	-0.00657334	0.24	0.25	1
Tceal3	0.98452	0.00215029	0.24	0.25	1
Ddit4l	0.985745	-0.0233948	0.32	0.306	1
Plpp6	0.985745	1.1666e-05	0.32	0.306	1
Timp3	0.986874	1.48273e-05	0.4	0.417	1
Hist1h3a	0.986874	0.0195972	0.4	0.417	1
E4f1	0.987134	-0.0263192	0.48	0.417	1
Zfp729b	0.987352	0.0420657	0.48	0.472	1
Washc1	0.988016	0.02651	0.64	0.639	1
1600002K03Rik	0.988088	0.00832571	0.64	0.694	1
Nedd4l	0.988088	-0.0197925	0.64	0.694	1
Spin2c	0.988088	-0.00461964	0.64	0.694	1
Smoc1	0.988147	0.0567831	0.64	0.75	1
Tars2	0.988229	0.0104355	0.8	0.75	1
Golga5	0.988287	-0.028367	0.88	0.861	1
Fgfr1op	0.988294	0.0349532	0.88	0.917	1
T	0.988294	0.0131172	0.88	0.917	1
Rpa1	0.9883	0.0573337	0.96	0.972	1
Ppp1r11	0.9883	0.0353856	0.96	0.972	1
Pigf	0.9883	0.0431344	0.96	0.972	1
Mfsd6	0.98943	-0.00496167	0.12	0.111	1
Slc25a12	0.98943	-0.0153127	0.12	0.111	1
Amz1	0.98943	-0.00205936	0.12	0.111	1
Atp6v0a4	0.98943	-0.0188823	0.12	0.111	1
Igflr1	0.98943	-0.0111883	0.12	0.111	1
Gm15351	0.98943	-0.00352333	0.12	0.111	1
Aldoc	0.98943	-0.0132528	0.12	0.111	1
Sybu	0.98943	-0.00426017	0.12	0.111	1
Slc37a1	0.98943	-0.0110467	0.12	0.111	1
2900089D17Rik	0.990028	0.0399738	0.12	0.139	1
Col7a1	0.990028	0.0167767	0.12	0.139	1
Arsg	0.990028	0.0194341	0.12	0.139	1
Rinl	0.990926	-0.0132066	0.16	0.167	1
Shank2	0.990926	-0.0077507	0.16	0.167	1
Agrp	0.990926	0.00530045	0.16	0.167	1
Gm12248	0.990926	-0.0089375	0.16	0.167	1
4930563E22Rik	0.990926	0.00188016	0.16	0.167	1
1700023F06Rik	0.990926	0.00153502	0.16	0.167	1
Klf11	0.990926	0.0124884	0.16	0.167	1
Tmem170b	0.990926	0.00177483	0.16	0.167	1
Fam151b	0.990926	0.00624032	0.16	0.167	1
Alk	0.990926	0.0148051	0.16	0.167	1
Ccl20	0.991571	-0.00808784	0.2	0.194	1
Ism1	0.991571	-0.00559318	0.2	0.194	1
Dmkn	0.991571	0.0010811	0.2	0.194	1
Spock1	0.991571	-0.0249292	0.2	0.194	1
Zfp473	0.991831	0.0157753	0.2	0.222	1
Ascl4	0.991831	0.000916602	0.2	0.222	1
Rab33b	0.992058	-0.00989696	0.24	0.222	1
Rnf135	0.992058	-0.0477208	0.24	0.222	1
Ino80dos	0.992439	0.0152943	0.24	0.278	1
Crat	0.992439	0.00395824	0.24	0.278	1
Megf9	0.992439	-0.00220183	0.28	0.25	1
Oaf	0.992439	0.00941409	0.24	0.278	1
Phyhipl	0.992439	0.0222351	0.24	0.278	1
Ppp1r26	0.992599	-0.0109163	0.28	0.278	1
Rnf122	0.992599	0.00909258	0.28	0.278	1
Gucd1	0.992599	0.00324852	0.28	0.278	1
Pnldc1	0.992599	0.00884461	0.28	0.278	1
Ppp2r5b	0.992599	-0.00344394	0.28	0.278	1
Fam57a	0.992743	0.0122228	0.28	0.306	1
Npr1	0.99299	0.0083285	0.32	0.333	1
Lmx1b	0.993096	-0.00654529	0.36	0.333	1
Ogdhl	0.993096	-0.00569274	0.36	0.333	1
Tnfrsf1a	0.993193	0.0148305	0.36	0.361	1
Lmo1	0.993567	-0.0327677	0.44	0.444	1
Phc3	0.993676	0.0205405	0.44	0.5	1
Zfp738	0.993676	0.0128625	0.44	0.5	1
Grk3	0.993724	0.0205715	0.44	0.528	1
Iqcg	0.993724	-0.129661	0.52	0.472	1
Nrxn1	0.993724	-0.00400641	0.48	0.5	1
Ercc4	0.993768	-0.0147183	0.52	0.5	1
Astn2	0.993808	-0.0473242	0.48	0.556	1
Abhd11	0.993808	-0.00265647	0.48	0.556	1
Uros	0.993808	-0.0193846	0.56	0.5	1
Fbxw17	0.993808	-0.00118541	0.48	0.556	1
Ccnj	0.993808	-0.00759471	0.52	0.528	1
Cdk5	0.993879	-0.0144885	0.6	0.528	1
Atrn	0.993963	-0.00253268	0.6	0.611	1
Adnp2	0.993987	0.00357331	0.6	0.639	1
Ercc5	0.994008	-0.0490107	0.6	0.667	1
Gm49359	0.994027	-0.0210418	0.64	0.667	1
1600012H06Rik	0.994044	-0.0179563	0.68	0.667	1
Wwp2	0.994086	-0.0182882	0.72	0.722	1
Pwp2	0.994086	0.00628373	0.68	0.75	1
Ccdc32	0.994096	0.00611975	0.76	0.722	1
Dhrs1	0.994096	0.0149972	0.68	0.778	1
Zfp57	0.994096	0.0156461	0.76	0.722	1
Tnrc18	0.994106	-0.00566725	0.72	0.778	1
Tmem115	0.994106	-0.00262352	0.72	0.778	1
Rnf24	0.994121	0.0442965	0.76	0.806	1
Rab35	0.994121	-0.000761088	0.72	0.833	1
Sun1	0.994121	-0.0089722	0.8	0.778	1
Wdr53	0.994121	0.00360511	0.76	0.806	1
Smad7	0.994121	0.0883466	0.72	0.833	1
Aif1l	0.994127	-0.0101575	0.76	0.833	1
Alg11	0.994133	0.0220391	0.76	0.861	1
Gpd2	0.994137	0.015563	0.84	0.833	1
Qtrt2	0.994137	0.0183551	0.84	0.833	1
Uhrf1bp1l	0.994145	-0.0702703	0.92	0.861	1
Akap8l	0.994145	-0.00661249	0.88	0.889	1
Ino80d	0.994148	0.00590831	0.92	0.917	1
Dusp6	0.994148	0.014316	0.92	0.917	1
Zfc3h1	0.994148	-0.0466817	0.92	0.917	1
Psmg4	0.994148	0.0108446	0.84	0.972	1
Sgf29	0.994149	0.0152296	0.92	0.944	1
Trpc4ap	0.994149	0.0111399	0.96	0.944	1
Ints8	0.994149	0.0154356	0.96	0.944	1
Cdc14b	0.994149	0.0567295	0.96	0.944	1
Cenph	0.994149	-0.0416759	0.92	0.972	1
Arhgap35	0.99415	-0.026792	1	0.944	1
Trappc13	0.99415	0.0374671	0.92	1	1
Tmem70	0.99415	-0.0117885	0.96	1	1
Wdr75	0.99415	-0.0231581	1	1	1
Nbeal1	0.99415	-0.0360452	0.96	1	1
Enah	0.99415	0.0607081	1	1	1
Arl6ip6	0.99415	0.029407	0.96	1	1
Snx5	0.99415	0.00186455	1	1	1
Rbm39	0.99415	0.00429758	1	1	1
Mrps28	0.99415	0.0402644	1	1	1
Srsf10	0.99415	0.0274137	1	1	1
Suds3	0.99415	-0.00589813	1	1	1
Gtf2i	0.99415	0.0074741	1	1	1
Rpl21	0.99415	-0.00495953	1	1	1
Mcm2	0.99415	-0.0380997	1	1	1
Tmf1	0.99415	-0.0115083	1	0.972	1
Copb2	0.99415	0.00852482	1	1	1
Cstb	0.99415	-0.0542564	1	1	1
Phb	0.99415	0.00207497	1	1	1
Eef1e1	0.99415	-0.0270137	1	1	1
Uchl3	0.99415	-0.00131207	1	1	1
Ube2d2a	0.99415	0.0380644	1	1	1
Csnk1g3	0.99415	0.00313108	1	1	1
Plp2	0.99415	0.00315797	0.96	1	1
mt-Nd3	0.99415	0.00753383	0.96	1	1
Gm37381	1	0	0	0	1
Gm37587	1	0	0	0	1
Gm37323	1	0	0	0	1
Gm16041	1	0	0	0	1
Oprk1	1	0	0	0	1
Npbwr1	1	0	0	0	1
St18	1	0	0	0	1
Gm30414	1	0	0	0	1
Adhfe1	1	0.0218949	0.08	0.083	1
Vxn	1	0	0	0	1
Gm29520	1	0	0	0	1
Gm15818	1	0	0	0	1
Gm17644	1	0	0	0	1
Gm29663	1	0	0	0	1
Xkr9	1	0	0	0	1
Sbspon	1	0	0	0	1
Gm28095	1	0	0	0	1
Gm28783	1	0	0	0	1
Gm28784	1	0	0	0	1
Pi15	1	0	0	0	1
Gm28154	1	0	0	0	1
Crisp4	1	0	0	0	1
Defb18	1	0	0	0	1
Defb41	1	0	0	0	1
Gm15825	1	0	0	0	1
Tfap2b	1	0	0	0	1
Gm28340	1	0	0	0	1
Pkhd1	1	0	0	0	1
4930486I03Rik	1	0	0	0	1
Gm28653	1	0	0	0	1
Il17a	1	0	0	0	1
Il17f	1	0	0	0	1
Gm28065	1	0	0	0	1
6720483E21Rik	1	0	0	0	1
Gm28287	1	0	0	0	1
Gsta3	1	0	0	0	1
Gm28836	1	0	0	0	1
Khdc1c	1	0	0	0	1
Khdc1b	1	0	0	0	1
Gm29506	1	0	0	0	1
4933415F23Rik	1	0	0	0	1
Gm27028	1	0	0	0	1
Gm28822	1	0	0	0	1
Gm28237	1	0	0	0	1
Gm29414	1	0	0	0	1
4931408C20Rik	1	0	0	0	1
Gm5524	1	0	0	0	1
Gm597	1	0	0	0	1
Gm9898	1	0	0	0	1
Gm5698	1	0	0	0	1
4931428L18Rik	1	0	0	0	1
Gm28644	1	0	0	0	1
Gm29128	1	0	0	0	1
Lgsn	1	0	0	0	1
Pih1d3	1	0	0	0	1
Gm5415	1	0	0	0	1
Gm37724	1	0	0	0	1
Gm37591	1	0	0	0	1
Gm37958	1	0	0	0	1
Gm28306	1	0	0	0	1
4930568A12Rik	1	0	0	0	1
Prss39	1	0	0	0	1
Prss40	1	0	0	0	1
1700101I19Rik	1	0	0	0	1
Arhgef4.1	1	0	0	0	1
Gm37068	1	0	0	0	1
Gm28415	1	0	0	0	1
1110002O04Rik	1	0	0	0	1
Gm37146	1	0	0	0	1
Gm33222	1	0	0	0	1
4930535G08Rik	1	0	0	0	1
Gm37335	1	0	0	0	1
Neurl3	1	0	0	0	1
Gm38033	1	0	0	0	1
Gm33533	1	0	0	0	1
Zap70	1	0	0	0	1
Gm37020	1	0	0	0	1
Cnga3	1	0	0	0	1
4930439A04Rik	1	0	0	0	1
4930556I23Rik	1	0	0	0	1
Gm26805	1	0	0	0	1
Lyg2	1	0	0	0	1
Gm15457	1	0	0	0	1
Lyg1	1	0	0	0	1
Gm37062	1	0	0	0	1
Gm16150	1	0	0	0	1
Gm16151	1	0	0	0	1
Lonrf2	1	0	0	0	1
Gm37707	1	0	0	0	1
Nms	1	0	0	0	1
Gm37821	1	0	0	0	1
Creg2	1	0	0	0	1
Gm3646	1	0	0	0	1
1700066B17Rik	1	0	0	0	1
Gm16894	1	0	0	0	1
Il1rl2	1	0	0	0	1
Il18r1	1	0	0	0	1
Il18rap	1	0	0	0	1
Gm35801	1	0	0	0	1
Slc9a4	1	0	0	0	1
Slc9a2	1	0	0	0	1
Gm37623	1	0	0	0	1
Gm37915	1	0	0	0	1
Tmem182	1	0	0	0	1
4930448I06Rik	1	0	0	0	1
Gm28634	1	0	0	0	1
Gm29260	1	0	0	0	1
Gm9915	1	0	0	0	1
Gm29664	1	0	0	0	1
Gm28175	1	0	0	0	1
Gm28140	1	0	0	0	1
Pantr1	1	0	0	0	1
Pou3f3	1	0	0	0	1
Pantr2	1	0	0	0	1
Dalir	1	0	0	0	1
Gm28782	1	0	0	0	1
Gm29040	1	0	0	0	1
Gm29155	1	0	0	0	1
Gm29157	1	0	0	0	1
Gm29156	1	0	0	0	1
Mettl21e	1	0	0	0	1
Gm28893	1	0	0	0	1
4930521E06Rik	1	0	0	0	1
Col3a1	1	0	0	0	1
Gm5269	1	0	0	0	1
Gm28151	1	0	0	0	1
Gm28826	1	0	0	0	1
C230029F24Rik	1	0	0	0	1
4933411E06Rik	1	0	0	0	1
Gm29665	1	0	0	0	1
Gm28321	1	0	0	0	1
Gm28322	1	0	0	0	1
Gm28319	1	0	0	0	1
Gm28320	1	0	0	0	1
Gm29325	1	0	0	0	1
9330175M20Rik	1	0	0	0	1
Cavin2	1	0	0	0	1
1700072G22Rik	1	0	0	0	1
Gm17767	1	0	0	0	1
Gm28178	1	0	0	0	1
Gm29670	1	0	0	0	1
Mstn	1	0	0	0	1
Asdurf	1	0	0	0	1
Gm34066	1	0	0	0	1
4930444A19Rik	1	0	0	0	1
9130227L01Rik	1	0	0	0	1
1700003I22Rik	1	0	0	0	1
Gm28240	1	0	0	0	1
Hsfy2	1	0	0	0	1
1700126A01Rik	1	0	0	0	1
BC055402	1	0	0	0	1
Gm17234	1	0	0	0	1
Aox4	1	0	0	0	1
Flacc1	1	0	0	0	1
C2cd6	1	0	0	0	1
AC169382.1	1	0	0	0	1
Gm29018	1	0	0	0	1
Gm29017	1	0	0	0	1
Cdk15	1	0	0	0	1
Gm26813	1	0	0	0	1
1700122D07Rik	1	0	0	0	1
Cd28	1	0	0	0	1
Gm11579	1	0	0	0	1
2310016D23Rik	1	0	0	0	1
Icos	1	0	0	0	1
Gm28083	1	0	0	0	1
9530026F06Rik	1	0	0	0	1
Gm11588	1	0	0	0	1
Gm28449	1	0	0	0	1
4930587A21Rik	1	0	0	0	1
Pard3bos2	1	0	0	0	1
Pard3bos3	1	0	0	0	1
Gm29084	1	0	0	0	1
Gm29083	1	0	0	0	1
Gm4208	1	0	0	0	1
Platr12	1	0	0	0	1
Gm11608	1	0	0	0	1
Gm39653	1	0	0	0	1
Dytn	1	0	0	0	1
Gm13749	1	0	0	0	1
Gm28981	1	0	0	0	1
Gm29152	1	0	0	0	1
Akr1cl	1	0	0	0	1
Cryge	1	0	0	0	1
Crygd	1	0	0	0	1
Crygc	1	0	0	0	1
Crygb	1	0	0	0	1
Cryga	1	0	0	0	1
Crygf	1	0	0	0	1
Gm10558	1	0	0	0	1
Myl1	1	0	0	0	1
Cps1	1	0	0	0	1
Gm15668	1	0	0	0	1
Gm15669	1	0	0	0	1
Gm15671	1	0	0	0	1
Gm16076	1	0	0	0	1
Gm28497	1	0	0	0	1
Gm29113	1	0	0	0	1
Gm29114	1	0	0	0	1
Abca12	1	0	0	0	1
Gm8883	1	0	0	0	1
Gm28818	1	0	0	0	1
Gm4319	1	0	0	0	1
Tmem169	1	0	0	0	1
Gm39662	1	0	0	0	1
1700027A15Rik	1	0	0	0	1
Tnp1	1	0	0	0	1
Gm29185	1	0	0	0	1
Pinc	1	0	0	0	1
D530049I02Rik	1	0	0	0	1
C530043A13Rik	1	0	0	0	1
Gm29186	1	0	0	0	1
6030407O03Rik	1	0	0	0	1
Gm29183	1	0	0	0	1
Rufy4	1	0	0	0	1
Cxcr1	1	0	0	0	1
Gm28364	1	0	0	0	1
Slc11a1	1	0	0	0	1
Prkag3	1	0	0	0	1
Wnt6	1	0	0	0	1
Gm29539	1	0	0	0	1
Wnt10a	1	0	0	0	1
Cdk5r2	1	0	0	0	1
Fev	1	0	0	0	1
Cryba2	1	0	0	0	1
Gm15841	1	0	0	0	1
Slc23a3	1	0	0	0	1
Gm28294	1	0	0	0	1
Resp18	1	0	0	0	1
Gm28902	1	0	0	0	1
Gm15179	1	0	0	0	1
Gm15178	1	0	0	0	1
Tmem198	1	0	0	0	1
Inha	1	0	0	0	1
Gm29065	1	0	0	0	1
Gm29069	1	0	0	0	1
Gm17751	1	0	0	0	1
Gm816	1	0	0	0	1
Gm28386	1	0	0	0	1
Gm28387	1	0	0	0	1
Gm28410	1	0	0	0	1
BC035947	1	0	0	0	1
Kcne4	1	0	0	0	1
Gm29187	1	0	0	0	1
Scg2	1	0	0	0	1
9830004L10Rik	1	0	0	0	1
Fam124b	1	0	0	0	1
Gm29125	1	0	0	0	1
1700016L21Rik	1	0	0	0	1
Gm45261	1	0	0	0	1
Gm9747	1	0	0	0	1
Gm28940	1	0	0	0	1
Col4a4	1	0	0	0	1
Tm4sf20	1	0	0	0	1
Gm47791	1	0	0	0	1
Gm28942	1	0	0	0	1
A030014E15Rik	1	0	0	0	1
Gm6217	1	0	0	0	1
A030003K21Rik	1	0	0	0	1
Gm7544	1	0	0	0	1
Gm47955	1	0	0	0	1
Gm47959	1	0	0	0	1
Krtap28-10	1	0	0	0	1
Gm47969	1	0	0	0	1
A030005K14Rik	1	0	0	0	1
Krtap28-13	1	0	0	0	1
Sphkap	1	0	0	0	1
A530032D15Rik	1	0	0	0	1
Gm10553	1	0	0	0	1
A530040E14Rik	1	0	0	0	1
Gm16028	1	0	0	0	1
Gm16025	1	0	0	0	1
Gm16092	1	0	0	0	1
G530012D18Rik	1	0	0	0	1
Sp110	1	0	0	0	1
Gm16094	1	0	0	0	1
Gm10552	1	0	0	0	1
Gm17017	1	0	0	0	1
9930111H07Rik	1	0	0	0	1
Gm28884	1	0	0	0	1
Gpr55	1	0	0	0	1
Gm28100	1	0	0	0	1
Spata3	1	0	0	0	1
Gm16341	1	0	0	0	1
Gm28626	1	0	0	0	1
Tex44	1	0	0	0	1
Nppc	1	0	0	0	1
Gm29055	1	0	0	0	1
Gm29371	1	0	0	0	1
Alppl2	1	0	0	0	1
Alpi	1	0	0	0	1
Akp3	1	0	0	0	1
Gm29374	1	0	0	0	1
Prss56	1	0	0	0	1
Chrnd	1	0	0	0	1
Efhd1os	1	0	0	0	1
Neu2	1	0	0	0	1
Gm19582	1	0	0	0	1
Ugt1a10	1	0	0	0	1
Gm20528	1	0	0	0	1
Ugt1a9	1	0	0	0	1
Ugt1a8	1	0	0	0	1
Ugt1a7c	1	0	0	0	1
Ugt1a6b	1	0	0	0	1
Ugt1a6a	1	0	0	0	1
Ugt1a5	1	0	0	0	1
Ugt1a2	1	0	0	0	1
Ugt1a1	1	0	0	0	1
Mroh2a	1	0	0	0	1
Trpm8	1	0	0	0	1
4930453O03Rik	1	0	0	0	1
Spp2	1	0	0	0	1
Glrp1	1	0	0	0	1
Gm19589	1	0	0	0	1
Gm29336	1	0	0	0	1
Gm29337	1	0	0	0	1
1700067G17Rik	1	0	0	0	1
C030007H22Rik	1	0	0	0	1
Gm28499	1	0	0	0	1
Asb18	1	0	0	0	1
Gm28721	1	0	0	0	1
Gm28723	1	0	0	0	1
Gm28722	1	0	0	0	1
Gm9991	1	0	0	0	1
Col6a3	1	0	0	0	1
Prlh	1	0	0	0	1
Gm28199	1	0	0	0	1
Lrrfip1	1	0.0512244	0.84	0.944	1
Ramp1	1	0	0	0	1
Espnl	1	0	0	0	1
Klhl30	1	0	0	0	1
1700020N18Rik	1	0	0	0	1
Gm28382	1	0	0	0	1
Gm28380	1	0	0	0	1
Gm29100	1	0	0	0	1
Gm29101	1	0	0	0	1
Gm29099	1	0	0	0	1
Olfr1416	1	0	0	0	1
Olfr1415	1	0	0	0	1
Olfr1414	1	0	0	0	1
Olfr1413	1	0	0	0	1
1700054K02Rik	1	0	0	0	1
Olfr1412	1	0	0	0	1
Olfr1411	1	0	0	0	1
Olfr1410	1	0	0	0	1
Olfr12	1	0	0	0	1
Otos	1	0	0	0	1
Gm29483	1	0	0	0	1
Gm29482	1	0	0	0	1
5033417F24Rik	1	0	0	0	1
Aqp12	1	0	0	0	1
Gm28086	1	0	0	0	1
Agxt	1	0	0	0	1
Mab21l4	1	0	0	0	1
Sned1	1	0	0	0	1
Ano7	1	0	0	0	1
Sept2.1	1	0	0	0	1
Gm28536	1	0	0	0	1
Gal3st2	1	0	0	0	1
Gal3st2b	1	0	0	0	1
Gal3st2c	1	0	0	0	1
Neu4	1	0	0	0	1
4930440C22Rik	1	0	0	0	1
4930598F16Rik	1	0	0	0	1
1700063A18Rik	1	0	0	0	1
Gm29601	1	0	0	0	1
4930533P14Rik	1	0	0	0	1
Gm28901	1	0	0	0	1
Slco6c1	1	0	0	0	1
1810006J02Rik	1	0	0	0	1
Gm29461	1	0	0	0	1
Gm20268	1	0	0	0	1
Gm28187	1	0	0	0	1
Gm15699	1	0	0	0	1
Gm29012	1	0	0	0	1
Gm20753	1	0	0	0	1
A530053M12Rik	1	0	0	0	1
D630008O14Rik	1	0	0	0	1
Serpinb5	1	0	0	0	1
Serpinb12	1	0	0	0	1
Serpinb13	1	0	0	0	1
Serpinb3a	1	0	0	0	1
Serpinb3d	1	0	0	0	1
Serpinb3b	1	0	0	0	1
Serpinb3c	1	0	0	0	1
Serpinb11	1	0	0	0	1
Gm15391	1	0	0	0	1
Serpinb7	1	0	0	0	1
Serpinb8	1	0	0	0	1
Gm15389	1	0	0	0	1
Cdh7	1	0	0	0	1
Cdh19	1	0	0	0	1
Gm29088	1	0	0	0	1
Gm28189	1	0	0	0	1
Gm19965	1	0	0	0	1
Zfp813-ps	1	0	0	0	1
B020011L13Rik	1	0	0	0	1
Gm28360	1	0	0	0	1
Gm28168	1	0	0	0	1
Gm7145	1	0	0	0	1
Gm29106	1	0	0	0	1
Gm28867	1	0	0	0	1
Gm29456	1	0	0	0	1
Gm27184	1	0	0	0	1
3830432H09Rik	1	0	0	0	1
Gm28209	1	0	0	0	1
Sctr	1	0	0	0	1
1700012E03Rik	1	0	0	0	1
Marco	1	0	0	0	1
2610027F03Rik	1	0	0	0	1
Gm29346	1	0	0	0	1
Gm29345	1	0	0	0	1
Gm29348	1	0	0	0	1
Gm29347	1	0	0	0	1
Gm29359	1	0	0	0	1
2210011K15Rik	1	0	0	0	1
Gm15392	1	0	0	0	1
Htr5b	1	0	0	0	1
Gm28590	1	0	0	0	1
1700121L03Rik	1	0	0	0	1
Gm28706	1	0	0	0	1
4930599A14Rik	1	0	0	0	1
Gm28800	1	0	0	0	1
Gm16081	1	0	0	0	1
Gm15674	1	0	0	0	1
Zp3r	1	0	0	0	1
C4bp	1	0	0	0	1
Gm28857	1	0	0	0	1
Gm28856	1	0	0	0	1
Fcamr	1	0	0	0	1
Gm15848	1	0	0	0	1
Pigr	1	0	0	0	1
Fcmr	1	0	0	0	1
Il24	1	0	0	0	1
Il20	1	0	0	0	1
Ikbke	1	0	0	0	1
Gm28914	1	0	0	0	1
Gm28913	1	0	0	0	1
Avpr1b	1	0	0	0	1
Rab7b	1	0	0	0	1
Slc26a9	1	0	0	0	1
Slc45a3	1	0	0	0	1
Gm29629	1	0	0	0	1
Gm10188	1	0	0	0	1
Gm29630	1	0	0	0	1
F730311O21Rik	1	0	0	0	1
Gm15849	1	0	0	0	1
Tmem81	1	0	0	0	1
Gm10538	1	0	0	0	1
Gm28609	1	0	0	0	1
Gm28040	1	0	0	0	1
Kiss1	1	0	0	0	1
Ren1	1	0	0	0	1
Zc3h11a.1	1	0	0	0	1
Zbed6	1	0	0	0	1
Lax1	1	0	0	0	1
Gm28441	1	0	0	0	1
Gm1627	1	0	0	0	1
Fmod	1	0	0	0	1
Chit1	1	0	0	0	1
Mybph	1	0	0	0	1
Adora1	1	0	0	0	1
Myog	1	0	0	0	1
Mgat4e	1	0	0	0	1
Gm26783	1	0	0	0	1
Syt2	1	0	0	0	1
Lgr6	1	0	0	0	1
Gm10535	1	0	0	0	1
Ptpn7	1	0	0	0	1
Gm15445	1	0	0	0	1
Gpr37l1	1	0	0	0	1
Gm26642	1	0	0	0	1
Gm28277	1	0	0	0	1
Igfn1	1	0	0	0	1
Ascl5	1	0	0	0	1
Gm37759	1	0	0	0	1
Gm15850	1	0	0	0	1
Gm26568	1	0	0	0	1
A430034D21Rik	1	0	0	0	1
Gm37552	1	0	0	0	1
Gpr25	1	0	0	0	1
Gm33994	1	0	0	0	1
4933409D19Rik	1	0	0	0	1
Platr23	1	0	0	0	1
Gm26979	1	0	0	0	1
Gm26936	1	0	0	0	1
Gm26930	1	0	0	0	1
A430106G13Rik	1	0	0	0	1
Ptprc	1	0	0	0	1
Gm28556	1	0	0	0	1
Atp6v1g3	1	0	0	0	1
Gm5833	1	0	0	0	1
1700019P21Rik	1	0	0	0	1
4930596I21Rik	1	0	0	0	1
Crb1	1	0	0	0	1
4933436E23Rik	1	0	0	0	1
Gm34816	1	0	0	0	1
F13b	1	0	0	0	1
Gm4788	1	0	0	0	1
Cfhr2	1	0	0	0	1
Cfh	1	0	0	0	1
Rgs13	1	0	0	0	1
Rgs1	1	0	0	0	1
Rgs21	1	0	0	0	1
Rgs18	1	0	0	0	1
Gm29514	1	0	0	0	1
Gm15584	1	0	0	0	1
Gm29515	1	0	0	0	1
Gm29020	1	0	0	0	1
Gm29398	1	0	0	0	1
Ptgs2	1	0	0	0	1
Ptgs2os2	1	0	0	0	1
Pdc	1	0	0	0	1
2310030A07Rik	1	0	0	0	1
Prg4	1	0	0	0	1
Gm20631	1	0	0	0	1
Gm29188	1	0	0	0	1
C730036E19Rik	1	0	0	0	1
Gm47985	1	0	0	0	1
Gm8947	1	0	0	0	1
Gm47995	1	0	0	0	1
3110040M04Rik	1	0	0	0	1
Gm47996	1	0	0	0	1
Gm28181	1	0	0	0	1
Gm28610	1	0	0	0	1
Gm15479	1	0	0	0	1
Lamc2	1	0	0	0	1
E330020D12Rik	1	0	0	0	1
Gm29529	1	0	0	0	1
Rnasel	1	0	0	0	1
Gm28512	1	0	0	0	1
Rgsl1	1	0	0	0	1
Teddm1b	1	0	0	0	1
Teddm1a	1	0	0	0	1
Gm29290	1	0	0	0	1
Gm29291	1	0	0	0	1
Gm28286	1	0	0	0	1
A830008E24Rik	1	0	0	0	1
Zfp648	1	0	0	0	1
4930452N14Rik	1	0	0	0	1
4930532M18Rik	1	0	0	0	1
Gm29282	1	0	0	0	1
Mr1	1	0	0	0	1
Gm37622	1	0	0	0	1
4930518J20Rik	1	0	0	0	1
Nphs2	1	0	0	0	1
4930439D14Rik	1	0	0	0	1
Gm28694	1	0	0	0	1
Gm15486	1	0	0	0	1
Gm37679	1	0	0	0	1
Pappa2	1	0	0	0	1
1600012P17Rik	1	0	0	0	1
4930562F17Rik	1	0	0	0	1
Gm10530	1	0	0	0	1
Gm38039	1	0	0	0	1
Gm37294	1	0	0	0	1
4930562F07Rik	1	0	0	0	1
Tnn	1	0	0	0	1
Gpr52	1	0	0	0	1
Gm37328	1	0	0	0	1
Gm37083	1	0	0	0	1
Gm38060	1	0	0	0	1
Gm37362	1	0	0	0	1
Tnfsf18	1	0	0	0	1
Fasl	1	0	0	0	1
Gm38304	1	0	0	0	1
2810442N19Rik	1	0	0	0	1
Dnm3os	1	0	0	0	1
Myocos	1	0	0	0	1
Fmo4	1	0	0	0	1
Fmo1	1	0	0	0	1
Fmo2	1	0	0	0	1
Fmo6	1	0	0	0	1
Gm37273	1	0	0	0	1
Mroh9	1	0	0	0	1
Gm20471	1	0	0	0	1
Gm29500	1	0	0	0	1
Mettl11b	1	0	0	0	1
Sele	1	0	0	0	1
Sell	1	0	0	0	1
Gm32391	1	0	0	0	1
Gm26685	1	0	0	0	1
Gm37754	1	0	0	0	1
Gm37853	1	0	0	0	1
Gm37184	1	0	0	0	1
Gm36945	1	0	0	0	1
Dpt	1	0	0	0	1
Gm20743	1	0	0	0	1
Xcl1	1	0	0	0	1
1700029M03Rik	1	0	0	0	1
Tbx19	1	0	0	0	1
Gm37864	1	0	0	0	1
Gm38325	1	0	0	0	1
Gm37073	1	0	0	0	1
Gm36972	1	0	0	0	1
Gm16565	1	0	0	0	1
Gm37469	1	0	0	0	1
Gm26665	1	0	0	0	1
Gm37923	1	0	0	0	1
Dusp27	1	0	0	0	1
5330438I03Rik	1	0	0	0	1
Gm15853	1	0	0	0	1
Gm4846	1	0	0	0	1
Gm4847	1	0	0	0	1
Fmo9	1	0	0	0	1
Gm16701	1	0	0	0	1
Gm16701.1	1	0	0	0	1
Gm2453	1	0	0	0	1
Lrrc52	1	0	0	0	1
Gm20711	1	0	0	0	1
Gm37839	1	0	0	0	1
Gm15852	1	0	0	0	1
Ddr2	1	0	0	0	1
Gm37502	1	0	0	0	1
4930500M09Rik	1	0	0	0	1
Sh2d1b2	1	0	0	0	1
Sh2d1b1	1	0	0	0	1
Spata46	1	0	0	0	1
Olfml2b	1	0	0	0	1
Gm26620	1	0	0	0	1
Fcrlb	1	0	0	0	1
Fcgr2b	1	0	0	0	1
Gm38204	1	0	0	0	1
Gm10522	1	0	0	0	1
Fcgr4	1	0	0	0	1
Fcgr3	1	0	0	0	1
Nr1i3	1	0	0	0	1
Usp21	1	-1.90894e-05	0.6	0.583	1
Arhgap30	1	0	0	0	1
Itln1	1	0	0	0	1
Cd244a	1	0	0	0	1
Ly9	1	0	0	0	1
Slamf7	1	0	0	0	1
Gm37787	1	0	0	0	1
A630035G10Rik	1	0	0	0	1
Cd48	1	0	0	0	1
Cd84	1	0	0	0	1
Gm10521	1	0	0	0	1
Nhlh1	1	0	0	0	1
Gm17224	1	0	0	0	1
Atp1a4	1	0	0	0	1
Gm37950	1	0	0	0	1
Kcnj9	1	0	0	0	1
Kcnj10	1	0	0	0	1
Slamf9	1	0	0	0	1
Slamf8	1	0	0	0	1
Fcrl6	1	0	0	0	1
Crp	1	0	0	0	1
Apcs	1	0	0	0	1
Olfr16	1	0	0	0	1
Olfr1408	1	0	0	0	1
Olfr1406	1	0	0	0	1
Olfr218	1	0	0	0	1
Olfr1404	1	0	0	0	1
Fcer1a	1	0	0	0	1
Olfr418	1	0	0	0	1
Mptx2	1	0	0	0	1
Ifi214	1	0	0	0	1
Ifi213	1	0	0	0	1
Ifi209	1	0	0	0	1
Ifi207	1	0	0	0	1
Ifi204	1	0	0	0	1
Mndal	1	0	0	0	1
Ifi211	1	0	0	0	1
Ifi203	1	0	0	0	1
Ifi202b	1	0	0	0	1
Ifi205	1	0	0	0	1
Olfr433	1	0	0	0	1
Olfr432	1	0	0	0	1
Olfr430	1	0	0	0	1
Olfr429	1	0	0	0	1
Olfr427	1	0	0	0	1
Olfr231	1	0	0	0	1
Olfr424	1	0	0	0	1
Olfr420	1	0	0	0	1
Olfr419	1	0	0	0	1
Mptx1	1	0	0	0	1
Olfr417	1	0	0	0	1
Olfr248	1	0	0	0	1
Olfr414	1	0	0	0	1
Olfr220	1	0	0	0	1
Gm36307	1	0	0	0	1
Gm38100	1	0	0	0	1
Gm38101	1	0	0	0	1
Gm36536	1	0	0	0	1
Gm36992	1	0	0	0	1
Gm15423	1	0	0	0	1
Gm26801	1	0	0	0	1
Gm29856	1	0	0	0	1
Gm37306	1	0	0	0	1
Gm37280	1	0	0	0	1
2310043L19Rik	1	0	0	0	1
4930527J03Rik	1	0	0	0	1
Gm16564	1	0	0	0	1
Gm10518	1	0	0	0	1
Gm37336	1	0	0	0	1
Gm37267	1	0	0	0	1
Ephx1	1	0	0	0	1
9130409I23Rik	1	0	0	0	1
Gm37406	1	0	0	0	1
Gm5533	1	0	0	0	1
Vmn1r1	1	0	0	0	1
1700047M11Rik	1	0	0	0	1
Gm37885	1	0	0	0	1
Capn8	1	0	0	0	1
Gm37218	1	0	0	0	1
Ccdc185	1	0	0	0	1
Tlr5	1	0	0	0	1
Gm38079	1	0	0	0	1
Hhipl2	1	0	0	0	1
Gm33973	1	0	0	0	1
Gm38108	1	0	0	0	1
Gm37223	1	0	0	0	1
Gm37712	1	0	0	0	1
1700112H15Rik	1	0	0	0	1
Gm37800	1	0	0	0	1
4930488B22Rik	1	0	0	0	1
Hlx	1	0	0	0	1
Gm34342	1	0	0	0	1
Gm34732	1	0	0	0	1
4930433J02Rik	1	0	0	0	1
Gm37662	1	0	0	0	1
Gm34882	1	0	0	0	1
9630028B13Rik	1	0	0	0	1
Gm2061	1	0	0	0	1
Gm38093	1	0	0	0	1
Gm37134	1	0	0	0	1
A730004F24Rik	1	0	0	0	1
Gm29491	1	0	0	0	1
1700023G09Rik	1	0	0	0	1
Gm15509	1	0	0	0	1
1700007P06Rik	1	0	0	0	1
Gm37896	1	0	0	0	1
Gm36388	1	0	0	0	1
9330162B11Rik	1	0	0	0	1
Gm38064	1	0	0	0	1
2900042K21Rik	1	0	0	0	1
Gm26574	1	0	0	0	1
Gm28172	1	0	0	0	1
Gm30725	1	0	0	0	1
Gm30932	1	0	0	0	1
Gm31373	1	0	0	0	1
Gm38161	1	0	0	0	1
Fam71a	1	0	0	0	1
Gm37168	1	0	0	0	1
Gm37432	1	0	0	0	1
Rd3	1	0	0	0	1
Gm26879	1	0	0	0	1
1700065J18Rik	1	0	0	0	1
Gm31406	1	0	0	0	1
Traf3ip3	1	0	0	0	1
Gm15872	1	0	0	0	1
4930570N18Rik	1	0	0	0	1
Gm37650	1	0	0	0	1
4930503O07Rik	1	0	0	0	1
Gm37027	1	0	0	0	1
Gm37525	1	0	0	0	1
Gm13185	1	0	0	0	1
Gm13180	1	0	0	0	1
Gm13191	1	0	0	0	1
Gm10862	1	0	0	0	1
Gm38085	1	0	0	0	1
1700080N15Rik	1	0	0	0	1
Gm13189	1	0	0	0	1
Gm37814	1	0	0	0	1
Gm37107	1	0	0	0	1
Gm36988	1	0	0	0	1
Gm13175	1	0	0	0	1
Gm13179	1	0	0	0	1
4930551O13Rik	1	0	0	0	1
Ccdc3	1	0	0	0	1
Gm13267	1	0	0	0	1
A230108P19Rik	1	0	0	0	1
Gm13383	1	0	0	0	1
Gm13388	1	0	0	0	1
Gm13391	1	0	0	0	1
Gm13389	1	0	0	0	1
Gm10855	1	0	0	0	1
Gm10115	1	0	0	0	1
Gm28641	1	0	0	0	1
Gm13211	1	0	0	0	1
1700061F12Rik	1	0	0	0	1
Gm13218	1	0	0	0	1
Gm13256	1	0	0	0	1
4930412O13Rik	1	0	0	0	1
9230102O04Rik	1	0	0	0	1
Gm13262	1	0	0	0	1
Gm38171	1	0	0	0	1
8030442B05Rik	1	0	0	0	1
Gm13293	1	0	0	0	1
Gm13291	1	0	0	0	1
Gm10851	1	0	0	0	1
Gm17490	1	0	0	0	1
Il2ra	1	0	0	0	1
Il15ra	1	0	0	0	1
Gm37565	1	0	0	0	1
Cubn	1	0	0	0	1
Gm37126	1	0	0	0	1
Tmem236	1	0	0	0	1
Slc39a12	1	0	0	0	1
Gm13266	1	0	0	0	1
Gm13322	1	0	0	0	1
Gm13324	1	0	0	0	1
H2al2a	1	0	0	0	1
Carlr	1	0	0	0	1
4930426L09Rik	1	0	0	0	1
4930447M23Rik	1	0	0	0	1
Gm33940	1	0	0	0	1
Gm13344	1	0	0	0	1
Ptf1aos	1	0	0	0	1
Ptf1a	1	0	0	0	1
1810010K12Rik	1	0	0	0	1
Gm13348	1	0	0	0	1
Gm13346	1	0	0	0	1
Gm17171	1	0	0	0	1
Gm13335	1	0	0	0	1
Gm13375	1	0.000996797	0.08	0.083	1
Gm13376	1	0	0	0	1
Gm13327	1	0	0	0	1
Gpr158	1	0	0	0	1
1700092C17Rik	1	0	0	0	1
Nxph2	1	0	0	0	1
Tbpl2	1	0	0	0	1
Il1f8	1	0	0	0	1
Il1f9	1	0	0	0	1
Il1f6	1	0	0	0	1
Il1f5	1	0	0	0	1
Il1f10	1	0	0	0	1
Gm13411	1	0	0	0	1
Il1rn	1	0	0	0	1
Psd4	1	0	0	0	1
Pax8	1	0	0	0	1
Gm13415	1	0	0	0	1
Gm13417	1	0	0	0	1
Entpd8	1	0	0	0	1
Noxa1	1	0	0	0	1
Gm13387	1	0	0	0	1
Tmem210	1	0	0	0	1
Lrrc26	1	0	0	0	1
Grin1os	1	0	0	0	1
Fut7	1	0	0	0	1
Clic3	1	0	0	0	1
Ptgds	1	0	0	0	1
Lcn12	1	0	0	0	1
Ajm1	1	0	0	0	1
Ccdc183	1	0	0	0	1
Fcna	1	0	0	0	1
Lcn8	1	0	0	0	1
Lcn5	1	0	0	0	1
Lcn6	1	0	0	0	1
Lcn10	1	0	0	0	1
Obp2a	1	0	0	0	1
A230005M16Rik	1	0	0	0	1
Obp2b	1	0	0	0	1
Lcn3	1	0	0	0	1
Lcn11	1	0	0	0	1
Gm13539	1	0	0	0	1
Gm13538	1	0	0	0	1
Glt6d1	1	0	0	0	1
Lcn9	1	0	0	0	1
Sohlh1	1	0	0	0	1
Kcnt1	1	0	0	0	1
Gm13554	1	0	0	0	1
1810012K08Rik	1	0	0	0	1
Gm13553	1	0	0	0	1
Lhx3	1	0	0	0	1
Gm27196	1	0	0	0	1
Ccdc187	1	0	0	0	1
Gm13568	1	0	0	0	1
Snhg7os	1	0	0	0	1
Lcn4	1	0	0	0	1
Abo	1	0	0	0	1
Adamts13	1	0	0	0	1
Slc2a6	1	0	0	0	1
Gm13398	1	0	0	0	1
Mymk	1	0	0	0	1
Dbhos	1	0	0	0	1
Dbh	1	0	0	0	1
Sardh	1	0	0	0	1
Sardhos	1	0	0	0	1
AA645442	1	0	0	0	1
Gm13372	1	0	0	0	1
Fcnb	1	0	0	0	1
Gm13371	1	0	0	0	1
Gm13373	1	0	0	0	1
Gbgt1	1	0	0	0	1
Gm10134	1	0	0	0	1
Cel	1	0	0	0	1
Gfi1b	1	0	0	0	1
Barhl1	1	0	0	0	1
Gm13393	1	0	0	0	1
Ntng2	1	0	0	0	1
6530402F18Rik	1	0	0	0	1
Gm16323	1	0	0	0	1
Gm14487	1	0	0	0	1
Cstad	1	0	0	0	1
Gm14488	1	0	0	0	1
4930527E20Rik	1	0	0	0	1
Asb6	1	0.00082506	0.72	0.694	1
Gm13405	1	0	0	0	1
Gm13425	1	0	0	0	1
Prdm12	1	0	0	0	1
Qrfp	1	0	0	0	1
Gm13441	1	0	0	0	1
Gm13442	1	0	0	0	1
Gm13609	1	0	0	0	1
Gm16534	1	0	0	0	1
Lcn2	1	0	0	0	1
Gm13412	1	0	0	0	1
9430097D07Rik	1	0	0	0	1
6330409D20Rik	1	0	0	0	1
Gm13524	1	0	0	0	1
Gm13536	1	0	0	0	1
Gm13530	1	0	0	0	1
9430024E24Rik	1	0	0	0	1
Gm13403	1	0	0	0	1
Gm13404	1	0	0	0	1
C230014O12Rik	1	0	0	0	1
Gm38389	1	0	0	0	1
Gm13448	1	0	0	0	1
Traf1	1	0	0	0	1
Gm13449	1	0	0	0	1
AI182371	1	0	0	0	1
Gm13605	1	0	0	0	1
4930568D16Rik	1	0	0	0	1
4930402F06Rik	1	0	0	0	1
Gm35202	1	0	0	0	1
Gm13446	1	0	0	0	1
9030204H09Rik	1	0	0	0	1
Lhx6	1	0	0	0	1
Gm13429	1	0	0	0	1
Gm13431	1	0	0	0	1
Olfr338	1	0	0	0	1
Olfr339	1	0	0	0	1
Olfr340	1	0	0	0	1
Olfr341	1	0	0	0	1
Olfr342	1	0	0	0	1
Olfr344	1	0	0	0	1
Olfr345	1	0	0	0	1
Olfr346	1	0	0	0	1
Olfr347	1	0	0	0	1
Olfr348	1	0	0	0	1
Olfr50	1	0	0	0	1
Olfr3	1	0	0	0	1
Olfr350	1	0	0	0	1
Olfr351	1	0	0	0	1
Olfr352	1	0	0	0	1
Olfr353	1	0	0	0	1
Olfr354	1	0	0	0	1
Olfr355	1	0	0	0	1
Olfr356	1	0	0	0	1
Olfr357	1	0	0	0	1
Olfr358	1	0	0	0	1
Olfr360	1	0	0	0	1
Olfr361	1	0	0	0	1
Olfr362	1	0	0	0	1
Olfr364-ps1	1	0	0	0	1
Olfr365	1	0	0	0	1
Olfr366	1	0	0	0	1
Olfr368	1	0	0	0	1
Gm13556	1	0	0	0	1
Gm27197	1	0	0	0	1
Gm13584	1	0	0	0	1
Gm13587	1	0	0	0	1
Nr5a1	1	0	0	0	1
Nr5a1os	1	0	0	0	1
Kynu	1	0	0	0	1
Arhgap15os	1	0	0	0	1
Gm28643	1	0	0	0	1
Gm13479	1	0	0	0	1
1700019E08Rik	1	0	0	0	1
Gm13465	1	0	0	0	1
Gm13467	1	0	0	0	1
Gm13470	1	0	0	0	1
Gm48908	1	0	0	0	1
Gm13485	1	0	0	0	1
Gm28639	1	0	0	0	1
Gm13497	1	0	0	0	1
Gm13499	1	0	0	0	1
1700057H21Rik	1	0	0	0	1
Tas2r134	1	0	0	0	1
Gm13490	1	0	0	0	1
Tnfaip6	1	0	0	0	1
Gm14033	1	0	0	0	1
4930555B11Rik	1	0	0	0	1
Gm33594	1	0	0	0	1
Galnt5	1	0	0	0	1
Cytip	1	0	0	0	1
Acvr1c	1	0	0	0	1
Gm13544	1	0	0	0	1
Gm13558	1	0	0	0	1
Gm13620	1	-0.00754766	0.12	0.111	1
Gm13582	1	0	0	0	1
Slc4a10	1	0	0	0	1
Gm13565	1	0	0	0	1
Gm13564	1	0	0	0	1
Gcg	1	0	0	0	1
Fap	1	0	0	0	1
Gm13569	1	0	0	0	1
Gm13575	1	0	0	0	1
Gm13594	1	0	0	0	1
Slc38a11	1	0	0	0	1
Scn3a	1	0	0	0	1
Gm13595	1	0	0	0	1
Scn2a	1	0	0	0	1
Gm13617	1	0	0	0	1
Gm28638	1	0	0	0	1
Gm13618	1	0	0	0	1
Scn7a	1	0	0	0	1
Gm13598	1	0	0	0	1
Xirp2	1	0	0	0	1
Gm13599	1	0	0	0	1
Gm21830	1	0	0	0	1
Gm13601	1	0	0	0	1
Gm26743	1	0	0	0	1
Gm13596	1	0	0	0	1
Gm49462	1	0	0	0	1
Gm36002	1	0	0	0	1
4933409G03Rik	1	0	0	0	1
4932414N04Rik	1	0	0	0	1
Gm36231	1	0	0	0	1
G6pc2	1	0	0	0	1
Gm13613	1	0	0	0	1
Dhrs9	1	0	0	0	1
Gm13625	1	0	0	0	1
Gm13631	1	0	0	0	1
Sp5	1	-0.0718001	0.88	0.917	1
Gm13632	1	0	0	0	1
Cybrd1	1	0	0	0	1
Platr26	1	0	0	0	1
Gm13647	1	0	0	0	1
Gm13663	1	0	0	0	1
Gm13662	1	0	0	0	1
Gm13746	1	0	0	0	1
Rapgef4os1	1	0	0	0	1
Rapgef4os2	1	0	0	0	1
Rapgef4os3	1	0	0	0	1
8430437L04Rik	1	0	0	0	1
6430710C18Rik	1	0	0	0	1
Gm13703	1	0	0	0	1
Gm13709	1	0	0	0	1
Gm13707	1	0	0	0	1
Chrna1	1	0	0	0	1
Chn1os1	1	0	0	0	1
A630050E04Rik	1	0	0	0	1
Gm28640	1	0	0	0	1
Gm13667	1	0	0	0	1
4930441J16Rik	1	0	0	0	1
4930445N08Rik	1	0	0	0	1
Evx2	1	0	0	0	1
Hoxd13	1	0	0	0	1
Hoxd12	1	0	0	0	1
Hoxd11	1	0	0	0	1
Hoxd10	1	0	0	0	1
Gm14396	1	0	0	0	1
Gm28793	1	0	0	0	1
Hoxd9	1	0	0	0	1
Hoxd3os1	1	0	0	0	1
Hoxd8	1	0	0	0	1
Hoxd3	1	0	0	0	1
Hoxd4	1	0	0	0	1
Gm14424	1	0	0	0	1
Gm14426	1	0	0	0	1
Gm13652	1	0	0	0	1
2600014E21Rik	1	0	0	0	1
A330043C09Rik	1	0	0	0	1
Gm13658	1	0	0	0	1
Gm13660	1	0	0	0	1
Gm13656	1	0	0	0	1
Ttc30a2	1	0	0	0	1
Pjvk	1	0	0	0	1
Gm13943	1	0	0	0	1
Gm13944	1	0	0	0	1
Gm13661	1	0	0	0	1
Gm13727	1	0	0	0	1
4930440I19Rik	1	0	0	0	1
Gm14461	1	0	0	0	1
Ppp1r1c	1	0	0	0	1
Prdx6b	1	0	0	0	1
Gm13752	1	0	0	0	1
A130030D18Rik	1	0	0	0	1
Fsip2	1	0	0	0	1
Gm28675	1	0	0	0	1
Gm13686	1	0	0	0	1
Zswim2	1	0	0	0	1
Gm13698	1	0	0	0	1
Gm13693	1	0	0	0	1
Gm13695	1	0	0	0	1
Gm13696	1	0	0	0	1
Gm13694	1	0	0	0	1
Gm13697	1	0	0	0	1
Gm13691	1	0	0	0	1
Gm13710	1	0	0	0	1
Ypel4	1	0	0	0	1
Smtnl1	1	0	0	0	1
Prg3	1	0	0	0	1
4930443O20Rik	1	0	0	0	1
Lrrc55	1	0	0	0	1
Gm13716	1	0	0	0	1
Olfr987	1	0	0	0	1
Olfr988	1	0	0	0	1
Olfr992	1	0	0	0	1
Olfr993	1	0	0	0	1
Olfr994	1	0	0	0	1
Olfr995	1	0	0	0	1
4833423E24Rik	1	0	0	0	1
Olfr996	1	0	0	0	1
Olfr998	1	0	0	0	1
Olfr1000	1	0	0	0	1
Olfr1002	1	0	0	0	1
Olfr154	1	0	0	0	1
Olfr1006	1	0	0	0	1
Olfr1008	1	0	0	0	1
Olfr1009	1	0	0	0	1
Olfr1012	1	0	0	0	1
Olfr1013	1	0	0	0	1
Olfr1014	1	0	0	0	1
Olfr1015	1	0	0	0	1
Olfr1016	1	0	0	0	1
Olfr1018	1	0	0	0	1
Olfr1019	1	0	0	0	1
Olfr1020	1	0	0	0	1
Olfr1022	1	0	0	0	1
Olfr1023	1	0	0	0	1
Olfr1024	1	0	0	0	1
Olfr1025-ps1	1	0	0	0	1
Olfr1026	1	0	0	0	1
Olfr1028	1	0	0	0	1
Olfr1029	1	0	0	0	1
Olfr1030	1	0	0	0	1
Olfr1031	1	0	0	0	1
Olfr1032	1	0	0	0	1
Olfr1033	1	0	0	0	1
Olfr1034	1	0	0	0	1
Olfr1036	1	0	0	0	1
Olfr1037	1	0	0	0	1
Olfr1039	1	0	0	0	1
Olfr1040	1	0	0	0	1
Olfr1042	1	0	0	0	1
Olfr1043	1	0	0	0	1
Olfr1044	1	0	0	0	1
Olfr52	1	0	0	0	1
Olfr1045	1	0	0	0	1
Olfr1046	1	0	0	0	1
Olfr1047	1	0	0	0	1
Olfr1048	1	0	0	0	1
Olfr1049	1	0	0	0	1
Olfr1051	1	0	0	0	1
Olfr1052	1	0	0	0	1
Olfr1053	1	0	0	0	1
Olfr1054	1	0	0	0	1
Olfr1055	1	0	0	0	1
Olfr1056	1	0	0	0	1
Olfr1057	1	0	0	0	1
Olfr1058	1	0	0	0	1
Olfr1061	1	0	0	0	1
Olfr1062	1	0	0	0	1
Olfr1065	1	0	0	0	1
Olfr1066	1	0	0	0	1
Olfr228	1	0	0	0	1
Olfr1076	1	0	0	0	1
Olfr1079	1	0	0	0	1
Olfr1080	1	0	0	0	1
Olfr1082	1	0	0	0	1
Olfr1084	1	0	0	0	1
Olfr1085	1	0	0	0	1
Olfr1086	1	0	0	0	1
Olfr1087	1	0	0	0	1
Olfr1089	1	0	0	0	1
Olfr1090	1	0	0	0	1
Olfr1093	1	0	0	0	1
Olfr141	1	0	0	0	1
Olfr1094	1	0	0	0	1
Olfr1095	1	0	0	0	1
Gm13723	1	0	0	0	1
Olfr1097	1	0	0	0	1
Olfr1098	1	0	0	0	1
Olfr1099	1	0	0	0	1
Olfr1100	1	0	0	0	1
Olfr1101	1	0	0	0	1
Olfr1102	1	0	0	0	1
Olfr1104	1	0	0	0	1
Olfr1105	1	0	0	0	1
Olfr1106	1	0	0	0	1
Olfr1107	1	0	0	0	1
Olfr1109	1	0	0	0	1
Olfr259	1	0	0	0	1
Olfr1110	1	0	0	0	1
Olfr1111	1	0	0	0	1
Olfr1112	1	0	0	0	1
Olfr1113	1	0	0	0	1
Olfr1115	1	0	0	0	1
Olfr1116	1	0	0	0	1
Olfr1118	1	0	0	0	1
Olfr1120	1	0	0	0	1
Olfr1121	1	0	0	0	1
Olfr1122	1	0	0	0	1
Olfr1123	1	0	0	0	1
Olfr1126	1	0	0	0	1
Pramel7	1	0	0	0	1
Pramel6	1	0	0	0	1
Olfr153	1	0	0	0	1
Olfr1128	1	0	0	0	1
Olfr1129	1	0	0	0	1
Olfr1130	1	0	0	0	1
Olfr1131	1	0	0	0	1
Olfr1132	1	0	0	0	1
Olfr1133	1	0	0	0	1
Olfr1134	1	0	0	0	1
Olfr1135	1	0	0	0	1
Olfr1136	1	0	0	0	1
Olfr1137	1	0	0	0	1
Olfr1138	1	0	0	0	1
Olfr1140	1	0	0	0	1
Olfr1141	1	0	0	0	1
Olfr152	1	0	0	0	1
Olfr1143	1	0	0	0	1
Olfr1145	1	0	0	0	1
Olfr1148	1	0	0	0	1
Olfr1150-ps1	1	0	0	0	1
Olfr1151	1	0	0	0	1
Olfr1152	1	0	0	0	1
Olfr1153	1	0	0	0	1
Olfr1154	1	0	0	0	1
Olfr1155	1	0	0	0	1
Olfr1156	1	0	0	0	1
Olfr1157	1	0	0	0	1
Olfr74	1	0	0	0	1
Olfr1158	1	0	0	0	1
Olfr1160	1	0	0	0	1
Olfr1161	1	0	0	0	1
Olfr73	1	0	0	0	1
Olfr1162	1	0	0	0	1
Olfr1163	1	0	0	0	1
Olfr1164	1	0	0	0	1
Olfr1166	1	0	0	0	1
Olfr1167	1	0	0	0	1
Olfr1168	1	0	0	0	1
Olfr1170	1	0	0	0	1
Olfr1173	1	0	0	0	1
Olfr1174-ps	1	0	0	0	1
Olfr1175-ps	1	0	0	0	1
Olfr1176	1	0	0	0	1
Olfr1177-ps	1	0	0	0	1
Olfr1178	1	0	0	0	1
Olfr1179	1	0	0	0	1
Olfr1180	1	0	0	0	1
Olfr1181	1	0	0	0	1
Gm13757	1	0	0	0	1
Olfr1183	1	0	0	0	1
Olfr1184	1	0	0	0	1
Olfr1185-ps1	1	0	0	0	1
Olfr1186	1	0	0	0	1
Olfr1188	1	0	0	0	1
Olfr1189	1	0	0	0	1
Olfr1191-ps1	1	0	0	0	1
Olfr1192-ps1	1	0	0	0	1
Olfr1193	1	0	0	0	1
Olfr1195	1	0	0	0	1
Olfr1196	1	0	0	0	1
Olfr1197	1	0	0	0	1
Olfr1198	1	0	0	0	1
Olfr1199	1	0	0	0	1
Olfr1200	1	0	0	0	1
Olfr1201	1	0	0	0	1
Olfr1202	1	0	0	0	1
Olfr1205	1	0	0	0	1
Olfr1204	1	0	0	0	1
Olfr1206	1	0	0	0	1
Olfr1208	1	0	0	0	1
Olfr1209	1	0	0	0	1
Olfr1211	1	0	0	0	1
Olfr1212	1	0	0	0	1
Gm13762	1	0	0	0	1
Olfr1214	1	0	0	0	1
Olfr1215	1	0	0	0	1
Olfr1216	1	0	0	0	1
Olfr1217	1	0	0	0	1
Olfr1218	1	0	0	0	1
Olfr1219	1	0	0	0	1
Olfr1220	1	0	0	0	1
Olfr1221	1	0	0	0	1
Olfr1222	1	0	0	0	1
Olfr1223	1	0	0	0	1
Olfr1224-ps1	1	0	0	0	1
Olfr1225	1	0	0	0	1
Olfr1226	1	0	0	0	1
Olfr1228	1	0	0	0	1
Olfr1229	1	0	0	0	1
Olfr1230	1	0	0	0	1
Olfr1231	1	0	0	0	1
Olfr1232	1	0	0	0	1
Olfr1233	1	0	0	0	1
Olfr1234	1	0	0	0	1
Olfr1238	1	0	0	0	1
Olfr1239	1	0	0	0	1
Olfr1240	1	0	0	0	1
Olfr1241	1	0	0	0	1
Olfr1242	1	0	0	0	1
Olfr1243	1	0	0	0	1
Olfr1245	1	0	0	0	1
Olfr1246	1	0	0	0	1
Olfr1247	1	0	0	0	1
Olfr1248	1	0	0	0	1
Olfr1249	1	0	0	0	1
Olfr1250	1	0	0	0	1
Olfr1251	1	0	0	0	1
Olfr1252	1	0	0	0	1
Olfr1253	1	0	0	0	1
Olfr1254	1	0	0	0	1
Olfr1255	1	0	0	0	1
Olfr1256	1	0	0	0	1
Olfr48	1	0	0	0	1
Olfr1257	1	0	0	0	1
Olfr1258	1	0	0	0	1
Olfr1259	1	0	0	0	1
Olfr1260	1	0	0	0	1
Olfr1261	1	0	0	0	1
Olfr1262	1	0	0	0	1
Olfr1263	1	0	0	0	1
Olfr1264	1	0	0	0	1
Olfr1265	1	0	0	0	1
Olfr140	1	0	0	0	1
Olfr1269	1	0	0	0	1
Olfr32	1	0	0	0	1
Olfr1270	1	0	0	0	1
Olfr1506	1	0	0	0	1
Olfr142	1	0	0	0	1
Olfr1271	1	0	0	0	1
Olfr1272	1	0	0	0	1
Olfr1565	1	0	0	0	1
Olfr1274-ps	1	0	0	0	1
4933423P22Rik	1	0	0	0	1
Rapsn	1	0	0	0	1
Mybpc3	1	0	0	0	1
Gm13783	1	0	0	0	1
Gm9821	1	0	0	0	1
Gm13780	1	0	0	0	1
2900072N19Rik	1	0	0	0	1
Gm13814	1	0	0	0	1
Gm13817	1	0	0	0	1
Gm13816	1	0	0	0	1
Gm13802	1	0	0	0	1
Gm13807	1	0	0	0	1
Gm10804	1	0	0	0	1
Gm13889	1	0	0	0	1
Alkbh3os1	1	0	0	0	1
Gm13793	1	0	0	0	1
Gm13794	1	0	0	0	1
Gm13799	1	0	0	0	1
Lrrc4c	1	0	0	0	1
4930445B16Rik	1	0	0	0	1
Gm10801	1	0	0	0	1
Gm10800	1	0	0	0	1
Gm29235	1	0	0	0	1
Rag2	1	0	0	0	1
Rag1	1	0	0	0	1
Gm13905	1	0	0	0	1
Pamr1	1	0	0	0	1
Slc1a2	1	0	0	0	1
Gm13872	1	0	0	0	1
Gm13874	1	0	0	0	1
Gm13869	1	0	0	0	1
A930006I01Rik	1	0	0	0	1
BC016548	1	0	0	0	1
Abtb2	1	0.0278535	0.72	0.75	1
4930547E08Rik	1	0	0	0	1
Gm13881	1	0	0	0	1
Gm10799	1	0	0	0	1
A930018P22Rik	1	0	0	0	1
Gm13883	1	0	0	0	1
Pin1rt1	1	0	0	0	1
Gm11060	1	0	0	0	1
4930527A07Rik	1	0	0	0	1
Paupar	1	0	0	0	1
Pax6	1	0	0	0	1
Gm13954	1	0	0	0	1
Gm29053	1	0	0	0	1
Gm14015	1	0	0	0	1
Gm14014	1	0	0	0	1
Fshb	1	0	0	0	1
Kcna4	1	0	0	0	1
Gm13912	1	0	0	0	1
Gm13923	1	0	0	0	1
Gm45346	1	0	0	0	1
Gm20638	1	0	0	0	1
Platr8	1	0	0	0	1
Gm13936	1	0	0	0	1
Bbox1	1	0	0	0	1
Fibin	1	0	0	0	1
Gm13942	1	0	0	0	1
Gm13941	1	0	0	0	1
Gm15130	1	0	0	0	1
4930430A15Rik	1	0	0	0	1
Olfr1275	1	0	0	0	1
Gm13962	1	0	0	0	1
Olfr1276	1	0	0	0	1
Olfr1278	1	0	0	0	1
Olfr1279	1	0	0	0	1
Olfr1280	1	0	0	0	1
Olfr1281	1	0	0	0	1
Olfr1282	1	0	0	0	1
Olfr1283	1	0	0	0	1
Olfr1284	1	0	0	0	1
Olfr1286	1	0	0	0	1
Olfr1287	1	0	0	0	1
Olfr1288	1	0	0	0	1
Olfr1289	1	0	0	0	1
Olfr1290	1	0	0	0	1
Olfr1291-ps1	1	0	0	0	1
Olfr1293-ps	1	0	0	0	1
Olfr1294	1	0	0	0	1
Olfr1295	1	0	0	0	1
Olfr1297	1	0	0	0	1
Olfr1298	1	0	0	0	1
Olfr1299	1	0	0	0	1
Olfr1301	1	0	0	0	1
Olfr1302	1	0	0	0	1
Olfr1303	1	0	0	0	1
Olfr1305	1	0	0	0	1
Olfr1306	1	0	0	0	1
Olfr1307	1	0	0	0	1
Olfr1308	1	0	0	0	1
Olfr1309	1	0	0	0	1
Olfr1310	1	0	0	0	1
Olfr1311	1	0	0	0	1
Olfr1312	1	0	0	0	1
Olfr1313	1	0	0	0	1
Olfr1314	1	0	0	0	1
Olfr1315-ps1	1	0	0	0	1
Olfr1316	1	0	0	0	1
Olfr1317	1	0	0	0	1
Olfr1318	1	0	0	0	1
Nutm1	1	0	0	0	1
Chrm5	1	0	0	0	1
Tmco5b	1	0	0	0	1
Gm13963	1	0	0	0	1
Gm13966	1	0	0	0	1
Gm13964	1	0	0	0	1
Grem1	1	0	0	0	1
C130080G10Rik	1	0	0	0	1
Gm29234	1	0	0	0	1
Gm13974	1	0	0	0	1
Gm28494	1	0	0	0	1
Gm28492	1	0	0	0	1
Gm28493	1	0	0	0	1
4930528P14Rik	1	0	0	0	1
Gm13976	1	0	0	0	1
3110099E03Rik	1	0	0	0	1
G630016G05Rik	1	0	0	0	1
Gm13990	1	0	0	0	1
Tmco5	1	0	0	0	1
Gm13982	1	0	0	0	1
Gm28183	1	0	0	0	1
Gm13985	1	0	0	0	1
4930412B13Rik	1	0	0	0	1
Gm13986	1	0	0	0	1
Gm29233	1	0	0	0	1
A930104D05Rik	1	0	0	0	1
Gpr176	1	0	0	0	1
1700054M17Rik	1	0	0	0	1
Ankrd63	1	0	0	0	1
Ccdc9b	1	0	0	0	1
Phgr1	1	0	0	0	1
Gm14089	1	0	0	0	1
Rhov	1	0	0	0	1
Gm14207	1	0	0	0	1
Dll4	1	0	0	0	1
Mapkbp1	1	0.0522958	0.32	0.306	1
Gm13999	1	0	0	0	1
Pla2g4e	1	0	0	0	1
Gm13997	1	0	0	0	1
Pla2g4d	1	0	0	0	1
Snap23	1	0.0143138	1	1	1
Tgm5	1	0	0	0	1
Tgm7	1	0	0	0	1
Gm14978	1	0	0	0	1
Strc	1	0	0	0	1
Serinc4	1	0	0	0	1
Trim69	1	0	0	0	1
Duox2	1	0	0	0	1
Duoxa1	1	0	0	0	1
4930417H01Rik	1	0	0	0	1
Sqor	1	0.00261372	0.16	0.167	1
4930517E11Rik	1	0	0	0	1
4930583P06Rik	1	0	0	0	1
Gm13994	1	0	0	0	1
Gm14004	1	0	0	0	1
Slc12a1	1	0	0	0	1
Gm14002	1	0	0	0	1
A530010F05Rik	1	0	0	0	1
Gm14003	1	0	0	0	1
Fam227b	1	0	0	0	1
Fgf7	1	0	0	0	1
Gm17555	1	0	0	0	1
Atp8b4	1	0	0	0	1
Astl	1	0	0	0	1
Gpat2	1	0	0	0	1
Prom2	1	0	0	0	1
Mrps5	1	-0.00342854	1	1	1
Gm14244	1	0	0	0	1
Bub1	1	0.027378	1	1	1
Gm14009	1	0	0	0	1
Gm14012	1	0	0	0	1
Gm14010	1	0	0	0	1
Gm29010	1	0	0	0	1
Spdye4c	1	0	0	0	1
Gm14011	1	0	0	0	1
Gm14027	1	0	0	0	1
Vinac1	1	0	0	0	1
AI847159	1	0	0	0	1
Gm14029	1	0	0	0	1
A730036I17Rik	1	0	0	0	1
Gm14024	1	0	0	0	1
Il1a	1	0	0	0	1
Il1b	1	0	0	0	1
Il1bos	1	0	0	0	1
F830045P16Rik	1	0	0	0	1
Gm14040	1	0	0	0	1
Gm14041	1	0	0	0	1
Tgm6	1	0	0	0	1
Tmc2	1	0	0	0	1
1700020A23Rik	1	0	0	0	1
Tmem239	1	0	0	0	1
Oxt	1	0	0	0	1
Avp	1	0	0	0	1
Adam33	1	0	0	0	1
Gm11037	1	0	0	0	1
Gm14232	1	0	0	0	1
Gm14233	1	0	0	0	1
Adra1d	1	0	0	0	1
Gm14285	1	0	0	0	1
Gm14280	1	0	0	0	1
5330413P13Rik	1	0	0	0	1
Erv3	1	0	0	0	1
Prnd	1	0	0	0	1
Gm14051	1	0	0	0	1
Prokr2	1	0	0	0	1
Gm14095	1	0	0	0	1
1700026D11Rik	1	0	0	0	1
AU019990	1	0	0	0	1
Gm14097	1	0	0	0	1
Gm14104	1	0	0	0	1
Gm14102	1	0	0	0	1
A430048G15Rik	1	0	0	0	1
Gm14100	1	0	0	0	1
Hao1	1	0	0	0	1
4930545L23Rik	1	0	0	0	1
9630028H03Rik	1	0	0	0	1
Gm14209	1	0	0	0	1
Gm14210	1	0	0	0	1
Lamp5	1	0	0	0	1
Gm14218	1	0	0	0	1
AL731706.1	1	0	0	0	1
AL731706.2	1	0	0	0	1
Gm28214	1	0	0	0	1
Gm14062	1	0	0	0	1
Gm17374	1	0	0	0	1
Macrod2os2	1	0	0	0	1
Macrod2os1	1	0	0	0	1
Kif16bos	1	0	0	0	1
Otor	1	0	0	0	1
Pcsk2os2	1	0	0	0	1
Banf2os	1	0	0	0	1
1700108N11Rik	1	0	0	0	1
Pet117	1	0	0	0	1
Scp2d1	1	0	0	0	1
Gm14093	1	0	0	0	1
Gm14092	1	0	0	0	1
4933406D12Rik	1	0	0	0	1
6430503K07Rik	1	0	0	0	1
Gm14110	1	0	0	0	1
AI646519	1	0	0	0	1
Pax1	1	0	0	0	1
A530006G24Rik	1	0	0	0	1
Sstr4	1	0	0	0	1
Gm14120	1	0	0	0	1
Cstl1	1	0	0	0	1
Cst11	1	0	0	0	1
Cstdc1	1	0	0	0	1
Cst12	1	0	0	0	1
Cst8	1	0	0	0	1
Cst13	1	0	0	0	1
Cst9	1	0	0	0	1
Gm1330	1	0	0	0	1
Gm14135	1	0	0	0	1
Cst10	1	0	0	0	1
Gm14133	1	0	0	0	1
C530025M09Rik	1	0	0	0	1
Gm10770	1	0	0	0	1
Gm21994	1	0	0	0	1
Zfp442	1	0.00898905	0.56	0.556	1
Cst7	1	0	0	0	1
Gm14123	1	0	0	0	1
E130215H24Rik	1	0	0	0	1
Gm28450	1	0	0	0	1
Gm14151	1	0	0	0	1
Gm14147	1	0	0	0	1
Gm14145	1	0	0	0	1
Gm14149	1	0	0	0	1
Gm14144	1	0	0	0	1
4930442J19Rik	1	0	0	0	1
Gm14152	1	0	0	0	1
Gm14146	1	0	0	0	1
4921509C19Rik	1	0	0	0	1
Tmem74bos	1	0	0	0	1
4930556L07Rik	1	0	0	0	1
Gm14155	1	0	0	0	1
Rspo4os	1	0	0	0	1
Angpt4	1	0	0	0	1
Gm14154	1	0	0	0	1
AA387200	1	0	0	0	1
Nrsn2	1	0	0	0	1
Defb23	1	0	0	0	1
Defb20	1	0	0	0	1
Defb22	1	0	0	0	1
Defb26	1	0	0	0	1
Defb28	1	0	0	0	1
Defb29	1	0	0	0	1
Gm14161	1	0	0	0	1
Gm17416	1	0	0	0	1
Defb21	1	0	0	0	1
Defb19	1	0	0	0	1
Defb45	1	0	0	0	1
Defb36	1	0	0	0	1
Defb25	1	0	0	0	1
1700030C14Rik	1	0	0	0	1
Mylk2	1	0	0	0	1
Foxs1	1	0	0	0	1
Dusp15	1	0	0	0	1
Gm14199	1	0	0	0	1
Ccm2l	1	0	0	0	1
4930404H24Rik	1	0	0	0	1
Dnmt3c	1	0	0	0	1
Sun5	1	0	0	0	1
Bpifb2	1	0	0	0	1
Bpifb6	1	0	0	0	1
Bpifb3	1	0	0	0	1
Bpifb4	1	0	0	0	1
Bpifa6	1	0	0	0	1
Bpifa2	1	0	0	0	1
Bpifa3	1	0	0	0	1
Bpifa1	1	0	0	0	1
Bpifa5	1	0	0	0	1
Bpifb1	1	0	0	0	1
Bpifb5	1	0	0	0	1
Bpifb9a	1	0	0	0	1
Bpifb9b	1	0	0	0	1
Actl10	1	0	0	0	1
4930519P11Rik	1	0	0	0	1
Gm14198	1	0	0	0	1
Gm14216	1	0	0	0	1
Gm14214	1	0	0	0	1
Gm14226	1	0	0	0	1
2310005A03Rik	1	0	0	0	1
Acss2os	1	0	0	0	1
Gssos2	1	0	0	0	1
Gssos1	1	0	0	0	1
Gm14257	1	0	0	0	1
Gm17581	1	0	0	0	1
Procr	1	0	0	0	1
Mmp24	1	0	0	0	1
Gm16098	1	0	0	0	1
Gm15557	1	0	0	0	1
Gdf5	1	0	0	0	1
Fer1l4	1	0	0	0	1
Gm14252	1	0	0	0	1
Gm14170	1	0	0	0	1
Gm14225	1	0	0	0	1
Gm14224	1	0	0	0	1
Gm14169	1	0	0	0	1
Gm14174	1	0	0	0	1
Gm20412	1	0	0	0	1
1700060C20Rik	1	0	0	0	1
Gm23925	1	0	0	0	1
Adig	1	0	0	0	1
Arhgap40	1	0	0	0	1
Gm14204	1	0	0	0	1
Slc32a1	1	0	0	0	1
Gm14205	1	0	0	0	1
Gm14223	1	0	0	0	1
4933416E03Rik	1	0	0	0	1
9130015L21Rik	1	0	0	0	1
Gm826	1	0	0	0	1
Gm14221	1	0	0	0	1
Gm14222	1	0	0	0	1
Gm27206	1	0	0	0	1
Emilin3	1	0	0	0	1
Gm14228	1	0	0	0	1
Gm14242	1	0	0	0	1
Gm14241	1	0	0	0	1
Gm29229	1	0	0	0	1
Gm14246	1	0	0	0	1
Gm14255	1	0	0	0	1
Gm14254	1	0	0	0	1
2310001K24Rik	1	0	0	0	1
Ccn5	1	0	0	0	1
Kcnk15	1	0	0	0	1
Gm11455	1	0	0	0	1
Kcns1	1	0	0	0	1
Wfdc5	1	0	0	0	1
A730032A03Rik	1	0	0	0	1
Wfdc12	1	0	0	0	1
Wfdc15a	1	0	0	0	1
Wfdc15b	1	0	0	0	1
Svs2	1	0	0	0	1
Svs3b	1	0	0	0	1
Svs4	1	0	0	0	1
Svs3a	1	0	0	0	1
Svs6	1	0	0	0	1
Svs5	1	0	0	0	1
Rbpjl	1	0	0	0	1
Gm14302	1	0	0	0	1
Trp53tg5	1	0	0	0	1
Gm14317	1	0	0	0	1
Spint3	1	0	0	0	1
Eppin	1	0	0	0	1
Wfdc6b	1	0	0	0	1
Wfdc16	1	0	0	0	1
Wfdc9	1	0	0	0	1
Wfdc11	1	0	0	0	1
Wfdc13	1	0	0	0	1
Spint4	1	0	0	0	1
Spint5	1	0	0	0	1
Spata25	1	0	0	0	1
Mmp9	1	0	0	0	1
1700025C18Rik	1	0	0	0	1
Zfp663	1	0	0	0	1
Ocstamp	1	0	0	0	1
Slc13a3	1	0	0	0	1
Gm14437	1	0	0	0	1
Slc2a10	1	0	0	0	1
Gm28163	1	0	0	0	1
Platr29	1	0	0	0	1
Gm11466	1	0	0	0	1
Gm11467	1	0	0	0	1
Gm11468	1	0	0	0	1
Gm14268	1	0	0	0	1
5031425F14Rik	1	0	0	0	1
Gm17096	1	0	0	0	1
Gm14291	1	0	0	0	1
Gm14321	1	0	0	0	1
9230111E07Rik	1	0.00246121	0.08	0.083	1
1200007C13Rik	1	0	0	0	1
Gm14319	1	0	0	0	1
Gm14236	1	0	0	0	1
Gm14235	1	0	0	0	1
Gm14262	1	0	0	0	1
1700017J07Rik	1	0	0	0	1
Gm14260	1	0	0	0	1
Gm14258	1	0	0	0	1
9430093N23Rik	1	0	0	0	1
Gm14250	1	0	0	0	1
4930529I22Rik	1	0	0	0	1
Gm14249	1	0	0	0	1
Gm11011	1	0	0	0	1
Bcas1os2	1	0	0	0	1
Cyp24a1	1	0	0	0	1
Gm14637	1	0	0	0	1
4930470P17Rik	1	0	0	0	1
Gm14266	1	0	0	0	1
Gm14640	1	0	0	0	1
1700007M16Rik	1	0	0	0	1
1700028P15Rik	1	0	0	0	1
Gm14272	1	0	0	0	1
Gm14641	1	0	0	0	1
Gm14271	1	0	0	0	1
Mc3r	1	0	0	0	1
Gm14275	1	0	0	0	1
Gm14273	1	0	0	0	1
Gm20490	1	0	0	0	1
Gm14453	1	0	0	0	1
Ctcfl	1	0	0	0	1
Ctcflos	1	0	0	0	1
Pck1	1	0	0	0	1
Zbp1	1	0	0	0	1
Gm14642	1	0	0	0	1
1700021F07Rik	1	0	0	0	1
Ankrd60	1	0	0	0	1
1700010B08Rik	1	0	0	0	1
Gm10714	1	0	0	0	1
Tubb1	1	0	0	0	1
Zfp831	1	0	0	0	1
Gm14617	1	0	0	0	1
Gm14618	1	0	0	0	1
Gm14616	1	0	0	0	1
Gm14444	1	0	0	0	1
Gm14393	1	0	0	0	1
Gm14440	1	0	0	0	1
Zfp965	1	0	0	0	1
Gm11007	1	0	0	0	1
Zfp969	1	0	0	0	1
Gm2007	1	0	0	0	1
Gm2026	1	0	0	0	1
Gm11008	1	0	0	0	1
Gm2004	1	0	0	0	1
2210418O10Rik	1	0	0	0	1
Gm11009	1	0	0	0	1
Gm14435	1	0	0	0	1
Gm14408	1	0	0	0	1
Gm14409	1	0	0	0	1
Gm14412	1	0	0	0	1
Gm14406	1	0	0	0	1
Ppp1r3d	1	0	0	0	1
Cdh26	1	0	0	0	1
4930591A17Rik	1	0	0	0	1
Hrh3	1	0	0	0	1
Gm17180	1	0	0	0	1
Rbbp8nl	1	0	0	0	1
Gata5os	1	0	0	0	1
Gm14343	1	0	0	0	1
Bhlhe23	1	0	0	0	1
Gm14340	1	0	0	0	1
Gm14344	1	0	0	0	1
Gm14339	1	0	0	0	1
Gm27032	1	0	0	0	1
Birc7	1	0	0	0	1
Gm14341	1	0	0	0	1
Col20a1	1	0	0	0	1
Chrna4	1	0	0	0	1
Ptk6	1	0	0	0	1
Srms	1	0	0	0	1
Fndc11	1	0	0	0	1
Lime1	1	0	0	0	1
Abhd16b	1	0	0	0	1
Samd10	1	0.00625973	0.48	0.528	1
Gm29797	1	0	0	0	1
Lkaaear1	1	0	0	0	1
Oprl1	1	0	0	0	1
Myt1	1	0	0	0	1
Gm14496	1	0	0	0	1
Hnf4g	1	0	0	0	1
1110015O18Rik	1	0	0	0	1
Gm17308	1	0	0	0	1
4930555M17Rik	1	0	0	0	1
Gm37350	1	0	0	0	1
1700008P02Rik	1	0	0	0	1
Gm16685	1	0	0	0	1
1700010I02Rik	1	0	0	0	1
Gm32496	1	0	0	0	1
C230057A21Rik	1	0	0	0	1
4930539M17Rik	1	0	0	0	1
Gm38335	1	0	0	0	1
Pmp2	1	0	0	0	1
Fabp9	1	0	0	0	1
Fabp4	1	0	0	0	1
Slc10a5	1	0	0	0	1
Gm10745	1	0	0	0	1
Gm2464	1	0	0	0	1
Slc7a12	1	0	0	0	1
Gm33819	1	0	0	0	1
Gm9733	1	0	0	0	1
Sirpb1a	1	0	0	0	1
Sirpb1b	1	0	0	0	1
Gm37468	1	0	0	0	1
Sirpb1c	1	0	0	0	1
Gm5150	1	0	0	0	1
Gm30340	1	0	0	0	1
Cypt12	1	0	0	0	1
Gm30667	1	0	0	0	1
4930433B08Rik	1	0	0	0	1
1700064H15Rik	1	0	0	0	1
Trim55	1	0	0	0	1
BC002189	1	0	0	0	1
Crh	1	0	0	0	1
Cpa3	1	0	0	0	1
Gm43525	1	0	0	0	1
Gm31466	1	0	0	0	1
Gm29137	1	0	0	0	1
Gm43674	1	0	0	0	1
Gm38324	1	0	0	0	1
Gm37021	1	0	0	0	1
4930412E21Rik	1	0	0	0	1
Gm37573	1	0	0	0	1
A830092H15Rik	1	0	0	0	1
Ghsr	1	0	0	0	1
Tmem212	1	0	0	0	1
Gm42196	1	0	0	0	1
Slc2a2	1	0	0	0	1
Gm37867	1	0	0	0	1
Gm1527	1	0	0	0	1
Gm33206	1	0	0	0	1
Mannr	1	0	0	0	1
Gm38258	1	0	0	0	1
Actrt3	1	0	0	0	1
Lrriq4	1	0	0	0	1
Lrrc31	1	0	0	0	1
Gm15462	1	0	0	0	1
Samd7	1	0	0	0	1
Cldn11	1	0	0	0	1
Gm15496	1	0	0	0	1
Gm38025	1	0	0	0	1
Gm37592	1	0	0	0	1
Gm37459	1	0	0	0	1
Gm43666	1	0	0	0	1
Gm43140	1	0	0	0	1
4930431L21Rik	1	0	0	0	1
Gm34599	1	0	0	0	1
Gm20515	1	0	0	0	1
Gm29135	1	0	0	0	1
Gm42695	1	0	0	0	1
Gm42205	1	0	0	0	1
Gm3143	1	0	0	0	1
Gm38509	1	0	0	0	1
Gm21388	1	0	0	0	1
1700017M07Rik	1	0	0	0	1
Gm6639	1	0	0	0	1
Ccdc144b	1	0	0	0	1
Gm43079	1	0	0	0	1
Gm43255	1	0	0	0	1
Gm11548	1	0	0	0	1
Gm12531	1	0	0	0	1
Il2	1	0	0	0	1
Gm12532	1	0	0	0	1
Il21	1	0	0	0	1
Gm12534	1	0	0	0	1
Bbs12	1	0.0172116	0.32	0.361	1
4930594O21Rik	1	0	0	0	1
Gm20755	1	0	0	0	1
Gm43821	1	0	0	0	1
5430434I15Rik	1	0	0	0	1
Gm42920	1	0	0	0	1
Gm36823	1	0	0	0	1
Gm43538	1	0	0	0	1
Fat4	1	0	0	0	1
Gm43539	1	0	0	0	1
1700017G19Rik	1	0	0	0	1
Slc25a31	1	0	0	0	1
1700034I23Rik	1	0	0	0	1
Gm40038	1	0	0	0	1
Gm16508	1	0	0	0	1
1700052H01Rik	1	0	0	0	1
Gm40040	1	0	0	0	1
Platr4	1	0	0	0	1
Gm31266	1	0	0	0	1
1700027H10Rik	1	0	0	0	1
1700018B24Rik	1	0	0	0	1
Gm37190	1	0	0	0	1
Gm31415	1	0	0	0	1
Gm20557	1	0	0	0	1
Gm37854	1	0	0	0	1
Gm29230	1	0	0	0	1
Gm38246	1	0	0	0	1
Gm5103	1	0	0	0	1
5031434O11Rik	1	0	0	0	1
Gm20089	1	0	0	0	1
Gm30074	1	0	0	0	1
Gm38132	1	0	0	0	1
Gm37170	1	0	0	0	1
Gm20402	1	0	0	0	1
Gm30173	1	0	0	0	1
Gm2447	1	0	0	0	1
Gm30292	1	0	0	0	1
Gm20750	1	0	0	0	1
Gm42901	1	0	0	0	1
Gm16206	1	0	0	0	1
Stoml3	1	0	0	0	1
Gm30735	1	0	0	0	1
C820005J03Rik	1	0	0	0	1
Gm10985	1	0	0	0	1
Gm31026	1	0	0	0	1
Postn	1	0	0	0	1
Gm21958	1	0	0	0	1
Ccna1	1	0	0	0	1
Sohlh2	1	0	0	0	1
Gm42609	1	0	0	0	1
Gm21954	1	0	0	0	1
Mab21l1	1	0	0	0	1
Tm4sf1	1	0	0	0	1
Tm4sf4	1	0	0	0	1
Gm26671	1	0	0	0	1
4921539H07Rik	1	0	0	0	1
1700007F19Rik	1	0	0	0	1
Erich6	1	0	0	0	1
Mindy4b-ps	1	0	0	0	1
Clrn1	1	0	0	0	1
Gm43570	1	0	0	0	1
Gpr171	1	0	0	0	1
Gpr87	1	0	0	0	1
P2ry13	1	0	0	0	1
C130079G13Rik	1	0	0	0	1
Aadacl2	1	0	0	0	1
Sucnr1	1	0	0	0	1
Gm38326	1	0	0	0	1
Gm37035	1	0	0	0	1
Gm37696	1	0	0	0	1
B430305J03Rik	1	0	0	0	1
Gm34240	1	0	0	0	1
Strit1	1	0	0	0	1
Vmn2r1	1	0	0	0	1
Vmn2r4	1	0	0	0	1
Vmn2r5	1	0	0	0	1
Vmn2r6	1	0	0	0	1
Vmn2r7	1	0	0	0	1
Gm37359	1	0	0	0	1
Ptx3	1	0	0	0	1
Gm17402	1	0	0	0	1
Rarres1	1	0	0	0	1
Gm35299	1	0	0	0	1
4930402C01Rik	1	0	0	0	1
Il12a	1	0	0	0	1
4930535E02Rik	1	0	0	0	1
Gm35584	1	0	0	0	1
Gm1647	1	0	0	0	1
Sptssb	1	0	0	0	1
Otol1	1	0	0	0	1
Sis	1	0	0	0	1
Slitrk3	1	0	0	0	1
Gm38353	1	0	0	0	1
4930509J09Rik	1	0	0	0	1
Gm20356	1	0	0	0	1
Serpini2	1	0	0	0	1
Gm29133	1	0	0	0	1
Fstl5	1	0	0	0	1
Gm3513	1	0	0	0	1
Gm26984	1	0	0	0	1
Gm36569	1	0	0	0	1
A330069K06Rik	1	0	0	0	1
Gm37892	1	0	0	0	1
Gm37971	1	0	0	0	1
Gm42468	1	0	0	0	1
Gm42476	1	0	0	0	1
Gm43346	1	0	0	0	1
A830029E22Rik	1	0	0	0	1
Gm9989	1	0	0	0	1
Ctso	1	0	0	0	1
Asic5	1	0	0	0	1
Gucy1a1	1	0	0	0	1
Npy2r	1	0	0	0	1
Gm29999	1	0	0	0	1
Gm30043	1	0	0	0	1
Gm43348	1	0	0	0	1
Rbm46os	1	0	0	0	1
Lrat	1	0	0	0	1
Gm30097	1	0	0	0	1
Fga	1	0	0	0	1
Fgb	1	0	0	0	1
Gm10710	1	0	0	0	1
Gm38096	1	0	0	0	1
1700028M03Rik	1	0	0	0	1
Tlr2	1	0	0	0	1
Gm6525	1	0	0	0	1
Tigd4	1	0	0	0	1
1700036G14Rik	1	0	0	0	1
Gm42813	1	0	0	0	1
Gm45790	1	0	0	0	1
Gm42812	1	0	0	0	1
Prss48	1	0	0	0	1
Mab21l2	1	0.00283604	0.08	0.083	1
Gm37855	1	0	0	0	1
Fcrls	1	0	0	0	1
Cd5l	1	0	0	0	1
Fcrl1	1	0	0	0	1
Fcrl5	1	0	0	0	1
ETV3L	1	0	0	0	1
Lrrc71	1	0	0	0	1
Pear1	1	0	0	0	1
Ntrk1	1	0	0	0	1
Insrr	1	0	0	0	1
Sh2d2a	1	0	0	0	1
Bcan	1	0	0	0	1
Ttc24	1	0	0	0	1
AI849053	1	0	0	0	1
AW047730	1	0	0	0	1
Gm3764	1	0	0	0	1
Rhbg	1	0	0	0	1
Smg5	1	0.0266038	0.88	0.861	1
Bglap3	1	0	0	0	1
Bglap2	1	0	0	0	1
Bglap	1	0	0	0	1
Rxfp4	1	0	0	0	1
Gm17146	1	0	0	0	1
Pklr	1	0	0	0	1
Gm16069	1	0	0	0	1
Muc1	1	0	0	0	1
Dcst1	1	0	0	0	1
Lenep	1	0	0	0	1
Gm42809	1	0	0	0	1
Gm16048	1	0	0	0	1
S100a14	1	0	0	0	1
S100a16	1	0	0	0	1
S100a3	1	0	0	0	1
S100a4	1	0	0	0	1
S100a5	1	0	0	0	1
S100a7a	1	0	0	0	1
S100a8	1	0	0	0	1
S100a9	1	0	0	0	1
Pglyrp4	1	0	0	0	1
Gm5849	1	0	0	0	1
9130204L05Rik	1	0	0	0	1
Gm43736	1	0	0	0	1
4930511M18Rik	1	0	0	0	1
Gm43735	1	0	0	0	1
Prr9	1	0	0	0	1
Lelp1	1	0	0	0	1
Sprr2a1	1	0	0	0	1
Sprr2a2	1	0	0	0	1
Sprr2b	1	0	0	0	1
Sprr2d	1	0	0	0	1
Sprr2e	1	0	0	0	1
Sprr2f	1	0	0	0	1
Sprr2h	1	0	0	0	1
Sprr2i	1	0	0	0	1
Sprr2j-ps	1	0	0	0	1
Sprr2k	1	0	0	0	1
Sprr1b	1	0	0	0	1
Sprr3	1	0	0	0	1
Sprr1a	1	0	0	0	1
Sprr4	1	0	0	0	1
2310046K23Rik	1	0	0	0	1
Ivl	1	0	0	0	1
Smcp	1	0	0	0	1
2210017I01Rik	1	0	0	0	1
Lce6a	1	0	0	0	1
Lce1a1	1	0	0	0	1
Lce1b	1	0	0	0	1
Lce1a2	1	0	0	0	1
Lce1c	1	0	0	0	1
Lce1d	1	0	0	0	1
Lce1e	1	0	0	0	1
Lce1f	1	0	0	0	1
Gm38119	1	0	0	0	1
Lce1g	1	0	0	0	1
Lce1h	1	0	0	0	1
Lce1i	1	0	0	0	1
Lce1j	1	0	0	0	1
Lce1k	1	0	0	0	1
Kprp	1	0	0	0	1
Gm38201	1	0	0	0	1
Lce1l	1	0	0	0	1
2310050C09Rik	1	0	0	0	1
Lce3a	1	0	0	0	1
Lce3b	1	0	0	0	1
Lce3c	1	0	0	0	1
Lce3d	1	0	0	0	1
Lce3e	1	0	0	0	1
Lce3f	1	0	0	0	1
Crct1	1	0	0	0	1
Lce1m	1	0	0	0	1
Gm4858	1	0	0	0	1
Crnn	1	0	0	0	1
Flg2	1	0	0	0	1
Hrnr	1	0	0	0	1
Rptn	1	0	0	0	1
Tchhl1	1	0	0	0	1
Tdpoz2	1	0	0	0	1
Tdpoz1	1	0	0	0	1
Gm37596	1	0	0	0	1
Gm5773	1	0	0	0	1
Tdpoz4	1	0	0	0	1
Tdpoz3	1	0	0	0	1
Gm9117	1	0	0	0	1
Tdpoz5	1	0	0	0	1
Gm9125	1	0	0	0	1
Gm10697	1	0	0	0	1
Gm10696	1	0	0	0	1
Gm5286	1	0	0	0	1
Gm4778	1	0	0	0	1
Gm36070	1	0	0	0	1
C2cd4d	1	0	0	0	1
Gm38411	1	0	0	0	1
Gm43401	1	0	0	0	1
Oaz3	1	0	0	0	1
Gm15234	1	0	0	0	1
Selenbp2	1	0	0	0	1
Ctsk	1	0	0	0	1
Adamtsl4	1	0	0	0	1
Hist2h2aa2	1	0	0	0	1
Gm20627	1	0	0	0	1
Fcgr1	1	0	0	0	1
Platr30	1	0	0	0	1
Gm26553	1	0	0	0	1
4930477E14Rik	1	0	0	0	1
Gm26654	1	0	0	0	1
Gm10685	1	0	0	0	1
Hjv	1	0	0	0	1
Ankrd34a	1	0	0	0	1
4930442L01Rik	1	0	0	0	1
Gja8	1	0	0	0	1
9230114J08Rik	1	0	0	0	1
4930573H18Rik	1	0	0	0	1
Olfr1402	1	0	0	0	1
Gm17651	1	0	0	0	1
Gm31305	1	0	0	0	1
Gm5544	1	0	0	0	1
Adam30	1	0	0	0	1
Reg4	1	0	0	0	1
Gm43189	1	0	0	0	1
Gm4450	1	0	0	0	1
Gm43190	1	0	0	0	1
Hsd3b4	1	0	0	0	1
Hsd3b5	1	0	0	0	1
Hsd3b2	1	0	0	0	1
Hsd3b3	1	0	0	0	1
Hsd3b6	1	0	0	0	1
Hsd3b1	1	0	0	0	1
Hao2	1	0	0	0	1
5730437C11Rik	1	0	0	0	1
Gm12440	1	0	0	0	1
Gm43120	1	0	0	0	1
Spag17os	1	0	0	0	1
4930406D18Rik	1	0	0	0	1
Gm43121	1	0	0	0	1
Gm43463	1	0	0	0	1
Gm43464	1	0	0	0	1
Gm42939	1	0	0	0	1
Gm42938	1	0	0	0	1
Gm42538	1	0	0	0	1
Gm43135	1	0	0	0	1
Gm43134	1	0	0	0	1
Nhlh2	1	0	0	0	1
Casq2	1	0	0	0	1
Gm43244	1	0	0	0	1
4632404M16Rik	1	0	0	0	1
Gm16160	1	0	0	0	1
Gm43241	1	0	0	0	1
A230001M10Rik	1	0	0	0	1
Gm43242	1	0	0	0	1
Gm42679	1	0	0	0	1
Gm42678	1	0	0	0	1
Gm42682	1	0	0	0	1
Gm42681	1	0	0	0	1
Nr1h5	1	0	0	0	1
Gm43063	1	0	0	0	1
Gm43066	1	0	0	0	1
Atg4a-ps	1	0	0	0	1
Gm15471	1	0	0	0	1
Ptpn22	1	0	0	0	1
Gm15472	1	0	0	0	1
Gm43065	1	0	0	0	1
Gm43256	1	0	0	0	1
Gm5546	1	0	0	0	1
Gm38412	1	0	0	0	1
Tafa3	1	0	0	0	1
Gm40117	1	0	0	0	1
4930564D02Rik	1	0	0	0	1
Gm43847	1	0	0	0	1
Gm5547	1	0	0	0	1
Adora3	1	0	0	0	1
Tmigd3	1	0	0	0	1
I830077J02Rik	1	0	0	0	1
Gm42721	1	0	0	0	1
Chia1	1	0	0	0	1
Chil3	1	0	0	0	1
Chil4	1	0	0	0	1
Chil6	1	0	0	0	1
2010016I18Rik	1	0	0	0	1
Cd53	1	0	0	0	1
Olfr266	1	0	0	0	1
Gm35507	1	0	0	0	1
Gm27008	1	0	0	0	1
Kcna3	1	0	0	0	1
A930002I21Rik	1	0	0	0	1
Kcna2	1	0	0	0	1
Kcna10	1	0	0	0	1
Cym	1	0	0	0	1
A630076J17Rik	1	0	0	0	1
Prok1	1	0	0	0	1
Kcnc4	1	0	0	0	1
Ubl4b	1	0	0	0	1
Gm10961	1	0	0	0	1
Csf1	1	0	0	0	1
Gm36211	1	0	0	0	1
Eps8l3	1	0	0	0	1
Gm12498	1	0	0	0	1
Gpr61	1	0	0	0	1
Gm12524	1	0	0	0	1
Gm40123	1	0	0	0	1
Gm12523	1	0	0	0	1
Gm12525	1	0	0	0	1
Gm27244	1	0	0	0	1
Aknad1	1	0	0	0	1
Gm9857	1	0	0	0	1
Fam102b	1	-0.00585514	0.12	0.111	1
Gm43221	1	0	0	0	1
4930408K08Rik	1	0	0	0	1
Slc25a54	1	0	0	0	1
Gm19391	1	0	0	0	1
Gm6602	1	0	0	0	1
Amy2a5	1	0	0	0	1
Amy2a4	1	0	0	0	1
Amy2a3	1	0	0	0	1
Amy2a2	1	0	0	0	1
Amy2a1	1	0	0	0	1
Gm9889	1	0	0	0	1
Vcam1	1	0	0	0	1
Gm43109	1	0	0	0	1
Gm26544	1	0	0	0	1
Gm31651	1	0	0	0	1
Gpr88	1	0	0	0	1
Gm29151	1	0	0	0	1
Gm42457	1	0	0	0	1
4930512P04Rik	1	0	0	0	1
4930455H04Rik	1	0	0	0	1
1700061I17Rik	1	0	0	0	1
Gm42891	1	0	0	0	1
Plppr5	1	0	0	0	1
4921521D15Rik	1	0	0	0	1
Gm26871	1	0	0	0	1
Gm9916	1	0	0	0	1
Tmem56	1	0	0	0	1
A530020G20Rik	1	0	0	0	1
A730020M07Rik	1	0	0	0	1
4930432M17Rik	1	0	0	0	1
Gm43607	1	0	0	0	1
Gm42836	1	0	0	0	1
Fabp2	1	0	0	0	1
Gm10959	1	0	0	0	1
Myoz2	1	0	0	0	1
Gm35065	1	0	0	0	1
Gm43731	1	0	0	0	1
1700006A11Rik	1	0	0	0	1
Gm42823	1	0	0	0	1
1700003H04Rik	1	0	0	0	1
Gm42825	1	0	0	0	1
Ndst4	1	0	0	0	1
Gm42827	1	0	0	0	1
Arsj	1	0	0	0	1
Gm17225	1	0	0	0	1
Gm15551	1	0	0	0	1
Gm16958	1	0	0	0	1
Gm43729	1	0	0	0	1
Neurog2	1	0	0	0	1
Gm35585	1	0	0	0	1
9830132P13Rik	1	0	0	0	1
Gm35667	1	0	0	0	1
D030025E07Rik	1	0	0	0	1
Gm43824	1	0	0	0	1
4933424H11Rik	1	0	0	0	1
Gm28543	1	0	0	0	1
Gm27195	1	0	0	0	1
Enpep	1	0	0	0	1
Gm42697	1	0	0	0	1
Gm42650	1	0	0	0	1
Lrit3	1	0	0	0	1
Etnppl	1	0	0	0	1
Gm36520	1	0	0	0	1
Gm43351	1	0	0	0	1
Gm43349	1	0	0	0	1
4930534D22Rik	1	0	0	0	1
Gm29865	1	0	0	0	1
Gm42880	1	0	0	0	1
Gimd1	1	0	0	0	1
Gm29811	1	0	0	0	1
Gm40153	1	0	0	0	1
Gm6135	1	0	0	0	1
Gm30484	1	0	0	0	1
Gm43192	1	0	0	0	1
4930539C22Rik	1	0	0	0	1
Tacr3	1	0	0	0	1
4933401H06Rik	1	0	0	0	1
Gm31243	1	0	0	0	1
Bank1	1	0	0	0	1
1700030L20Rik	1	0	0	0	1
Gm43357	1	0	0	0	1
Gm43356	1	0	0	0	1
Gm567	1	0	0	0	1
Emcn	1	0	0	0	1
Gm4861	1	0	0	0	1
Gm21962	1	0	0	0	1
Gm42610	1	0	0	0	1
Gm31678	1	0	0	0	1
Gm40155	1	0	0	0	1
Gm19708	1	0	0	0	1
1110002E22Rik	1	0	0	0	1
Gm43691	1	0	0	0	1
4930579F01Rik	1	0	0	0	1
0610031O16Rik	1	0	0	0	1
Adh7	1	0	0	0	1
Adh1	1	0	0	0	1
Adh6a	1	0	0	0	1
Adh6b	1	0	0	0	1
Adh4	1	0	0	0	1
4930425O10Rik	1	0	0	0	1
Gm32693	1	0	0	0	1
Gm43678	1	0	0	0	1
Gm43049	1	0	0	0	1
Gm32754	1	0	0	0	1
4930590L14Rik	1	0	0	0	1
Pdha2	1	0	0	0	1
Gm15688	1	0	0	0	1
Gm15689	1	0	0	0	1
Gbp5	1	0	0	0	1
Gbp7	1	0	0	0	1
Gbp3	1	0	0	0	1
Gbp2b	1	0	0	0	1
Gbp2	1	0	0	0	1
Gm15540	1	0	0	0	1
9530052C20Rik	1	0	0	0	1
4930519L02Rik	1	0	0	0	1
Gm43614	1	0	0	0	1
A830019L24Rik	1	0	0	0	1
Gm43613	1	0	0	0	1
Gm43612	1	0	0	0	1
1700001N15Rik	1	0	0	0	1
Gm43616	1	0	0	0	1
Gm33651	1	0	0	0	1
Gm33758	1	0	0	0	1
Gm42704	1	0	0	0	1
Gm6260	1	0	0	0	1
Gm42705	1	0	0	0	1
Gm42706	1	0	0	0	1
Gm42707	1	0	0	0	1
Gm42708	1	0	0	0	1
Gm34078	1	0	0	0	1
Gm43446	1	0	0	0	1
Gm43447	1	0	0	0	1
Gm43560	1	0	0	0	1
Clca3a1	1	0	0	0	1
Gm34866	1	0	0	0	1
Clca3a2	1	0	0	0	1
Gm43240	1	0	0	0	1
Clca3b	1	0	0	0	1
Clca4b	1	0	0	0	1
Clca1	1	0	0	0	1
Clca2	1	0	0	0	1
9530034A14Rik	1	0	0	0	1
D530037P16Rik	1	0	0	0	1
Gm35409	1	0	0	0	1
Mcoln2	1	0	0	0	1
Gm10636	1	0	0	0	1
Uox	1	0	0	0	1
Dnase2b	1	0	0	0	1
Gm16325	1	0	0	0	1
4930503B20Rik	1	0	0	0	1
Gm36831	1	0	0	0	1
Gm37041	1	0	0	0	1
Gm36888	1	0	0	0	1
Gm43574	1	0	0	0	1
Gm10287	1	0	0	0	1
Gm5149	1	0	0	0	1
Gm31121	1	0	0	0	1
Gm43470	1	0	0	0	1
Gm43468	1	0	0	0	1
4930555A03Rik	1	0	0	0	1
Gm42949	1	0	0	0	1
Adgrl4	1	0	0	0	1
Ifi44	1	0	0	0	1
Ifi44l	1	0	0	0	1
Gm43617	1	0	0	0	1
Gm43619	1	0	0	0	1
Gm31881	1	0	0	0	1
AI115009	1	0	0	0	1
Gm16213	1	0	0	0	1
Gm16231	1	0	0	0	1
1700094M23Rik	1	0	0	0	1
1700012D16Rik	1	0	0	0	1
1700015C17Rik	1	0	0	0	1
5730460C07Rik	1	0	0	0	1
Asb17os	1	0	0	0	1
Asb17	1	0	0	0	1
Lhx8	1	0	0	0	1
AI606473	1	0	0	0	1
Gm38139	1	0	0	0	1
Gm20389	1	0	0	0	1
9330178D15Rik	1	0	0	0	1
Gm42947	1	0	0	0	1
4930570G19Rik	1	0	0	0	1
Gm15577	1	0	0	0	1
Gm33466	1	0	0	0	1
Gm20752	1	0	0	0	1
Rpe65	1	0	0	0	1
Vmn1r2	1	0	0	0	1
Vmn1r3	1	0	0	0	1
AI838599	1	0	0	0	1
2210414B05Rik	1	0	0	0	1
Sdr16c5	1	0	0	0	1
Sdr16c6	1	0	0	0	1
Gm11782	1	0	0	0	1
4930423M02Rik	1	0	0	0	1
Cyp7a1	1	0	0	0	1
4930430E12Rik	1	0	0	0	1
8430436N08Rik	1	0	0	0	1
Gm11795	1	0	0	0	1
Gm11816	1	0	0	0	1
Gm11817	1	0	0	0	1
Gdf6	1	0	0	0	1
Gm11815	1	0	0	0	1
Gm11831	1	0	0	0	1
Gm11832	1	0	0	0	1
Gm11840	1	0	0	0	1
Gm11846	1	0	0	0	1
Gm11820	1	0	0	0	1
Calb1	1	0	0	0	1
Gm11861	1	0	0	0	1
Gm11851	1	0	0	0	1
Cnbd1	1	0	0	0	1
Cngb3	1	0	0	0	1
Gm12354	1	0	0	0	1
Slc7a13	1	0	0	0	1
Atp6v0d2	1	0	0	0	1
4930480G23Rik	1	0	0	0	1
Gm11872	1	0	0	0	1
Prdm13	1	0	0	0	1
Gm30731	1	0	0	0	1
1700025O08Rik	1	0	0	0	1
Gm28448	1	0	0	0	1
Gm27243	1	0	0	0	1
Gm11899	1	0	0	0	1
Fhl5	1	0	0	0	1
4930548K13Rik	1	0	0	0	1
Epha7	1	-0.0319082	0.72	0.667	1
Gm11915	1	0	0	0	1
Gm11917	1	0	0	0	1
Gm11916	1	0	0	0	1
Gm11924	1	0	0	0	1
4930556G01Rik	1	0	0	0	1
Bach2it1	1	0	0	0	1
Bach2os	1	0	0	0	1
Gja10	1	0	0	0	1
Gabrr2	1	0	0	0	1
Gm11934	1	0	0	0	1
Gm12753	1	0	0	0	1
Gm136	1	0	0	0	1
Cga	1	0	0	0	1
Platr9	1	0	0	0	1
Gm12364	1	0	0	0	1
Ifnk	1	0	0	0	1
Gm12367	1	0	0	0	1
Gm12371	1	0	0	0	1
Gm12374	1	0	0	0	1
Gm12381	1	0	0	0	1
Gm17094	1	0	0	0	1
1700009N14Rik	1	0	0	0	1
4930509K18Rik	1	0	0	0	1
Tmem215	1	0	0	0	1
4933428C19Rik	1	0	0	0	1
Spink4	1	0	0	0	1
Aqp3	1	0	0	0	1
Fam219aos	1	0	0	0	1
Gm12404	1	0	0	0	1
Gm12405	1	0	0	0	1
Gm21541	1	0	0	0	1
Gm20878	1	0	0	0	1
Fam205a4	1	0	0	0	1
Gm3892	1	0	0	0	1
Gm3893	1	0	0	0	1
Gm13304	1	0	0	0	1
Gm13299	1	0	0	0	1
Gm13306	1	0	0	0	1
Gm13305	1	0	0	0	1
Gm17167	1	0	0	0	1
Ccl21b	1	0	0	0	1
Gm21980	1	0	0	0	1
Gm21953	1	0	0	0	1
Fam205a3	1	0	0	0	1
Gm21586	1	0	0	0	1
Fam205a2	1	0	0	0	1
Gm10591	1	0	0	0	1
Ccl27b	1	0	0	0	1
Il11ra2	1	0	0	0	1
4930578G10Rik	1	0	0	0	1
Gm12395	1	0	0	0	1
Ccl19	1	0	0	0	1
Ccl21a	1	0	0	0	1
Gm12394	1	0	0	0	1
Fam205a1	1	0	0	0	1
Fam205c	1	0	0	0	1
Phf24	1	0	0	0	1
Sit1	1	0	0	0	1
Gm12454	1	0	0	0	1
Car9	1	0	0	0	1
Msmp	1	0	0	0	1
Gm12473	1	0	0	0	1
Olfr71	1	0	0	0	1
Hrct1	1	0	0	0	1
Spaar	1	0	0	0	1
Olfr159	1	0	0	0	1
Olfr156	1	0	0	0	1
Olfr157	1	0	0	0	1
Olfr155	1	0	0	0	1
Ccin	1	0	0	0	1
Gm12503	1	0	0	0	1
Gm12462	1	0	0	0	1
Gm12678	1	0	0	0	1
Gm12493	1	0	0	0	1
Gm12679	1	0	0	0	1
1700055D18Rik	1	0.00346212	0.08	0.083	1
Gm12408	1	0	0	0	1
Gm12410	1	0	0	0	1
Hemgn	1	0	0	0	1
Gm16731	1	0	0	0	1
Gm568	1	0	0	0	1
Gm12426	1	0	0	0	1
Col15a1	1	0	0	0	1
Gm12434	1	0	0	0	1
Gm12436	1	0	0	0	1
Acnat2	1	0	0	0	1
Baat	1	0	0	0	1
Aldob	1	0	0	0	1
Ppp3r2	1	0	0	0	1
Cylc2	1	0	0	0	1
Toporsl	1	0	0	0	1
Olfr273	1	0	0	0	1
Olfr272	1	0	0	0	1
Olfr270	1	0	0	0	1
Nipsnap3a	1	0	0	0	1
4930412L05Rik	1	0	0	0	1
4930522O17Rik	1	0	0	0	1
AI427809	1	0	0	0	1
Gm12496	1	0	0	0	1
1700060J05Rik	1	0	0	0	1
Tal2	1	0	0	0	1
Gm12484	1	0	0	0	1
Gm29067	1	0	0	0	1
Gm12478	1	0	0	0	1
Gm12480	1	0	0	0	1
Gm12505	1	0	0	0	1
Gm12510	1	0	0	0	1
Gm12511	1	0	0	0	1
Gm12506	1	0	0	0	1
Gm12519	1	0	0	0	1
2310081O03Rik	1	0	0	0	1
Actl7b	1	0	0	0	1
Gm26657	1	0	0	0	1
Actl7a	1	0	0	0	1
Gm12530	1	0	0	0	1
1700042G15Rik	1	0	0	0	1
Gm12526	1	0	0	0	1
D630039A03Rik	1	0	0	0	1
Txndc8	1	0	0	0	1
Svep1	1	0	0	0	1
Musk	1	0	0	0	1
Gm12580	1	0	0	0	1
Olfr267	1	0	0	0	1
Gm12594	1	0	0	0	1
Gm12596	1	0	0	0	1
Gm12542	1	0	0	0	1
Mup4	1	0	0	0	1
Mup7	1	0	0	0	1
Mup2	1	0	0	0	1
Mup8	1	0	0	0	1
Mup9	1	0	0	0	1
Mup1	1	0	0	0	1
Gm13773	1	0	0	0	1
Mup10	1	0	0	0	1
Mup11	1	0	0	0	1
Mup12	1	0	0	0	1
Mup22	1	0	0	0	1
Mup13	1	0	0	0	1
Mup14	1	0	0	0	1
Mup15	1	0	0	0	1
Mup16	1	0	0	0	1
Mup17	1	0	0	0	1
Mup18	1	0	0	0	1
Mup19	1	0	0	0	1
Gm13775	1	0	0	0	1
Mup5	1	0	0	0	1
Mup20	1	0	0	0	1
Mup3	1	0	0	0	1
Gm12909	1	0	0	0	1
Gm12910	1	0	0	0	1
Mup21	1	0	0	0	1
Rnf183	1	0	0	0	1
Gm11209	1	0	0	0	1
Gm11210	1	0	0	0	1
Gm11211	1	0	0	0	1
Ambp	1	0	0	0	1
Kif12	1	0	0	0	1
Orm1	1	0	0	0	1
Orm3	1	0	0	0	1
Orm2	1	0	0	0	1
Aknaos	1	0	0	0	1
Gm11213	1	0	0	0	1
Tex48	1	0	0	0	1
Gm11482	1	0	0	0	1
Gm11214	1	0	0	0	1
Tnfsf15	1	0	0	0	1
Tnfsf8	1	0	0	0	1
Tnc	1	0	0	0	1
8030451A03Rik	1	0	0	0	1
Gm11216	1	0	0	0	1
Gm11217	1	0	0	0	1
Tlr4	1	0	0	0	1
Gm11751	1	0	0	0	1
Gm12911	1	0	0	0	1
Gm11228	1	0	0	0	1
Gm11232	1	0	0	0	1
Gm11234	1	0	0	0	1
Aldoart1	1	0	0	0	1
Gm11487	1	0	0	0	1
Gm11238	1	0	0	0	1
Gm11237	1	0	0	0	1
Gm11236	1	0	0	0	1
Gm11239	1	0	0	0	1
Gm428	1	0	0	0	1
Gm11240	1	0	0	0	1
Gm11758	1	0	0	0	1
Gm11757	1	0	0	0	1
Gm13871	1	0	0	0	1
Gm11756	1	0	0	0	1
2310002L09Rik	1	0	0	0	1
Frmd3	1	0	0	0	1
B230208B08Rik	1	0	0	0	1
Gm11261	1	0	0	0	1
Tyrp1	1	0	0	0	1
Gm11412	1	0	0	0	1
Gm12914	1	0	0	0	1
Gm11264	1	0	0	0	1
Gm11267	1	0	0	0	1
Gm11269	1	0	0	0	1
Gm11413	1	0	0	0	1
Gm11184	1	0	0	0	1
Gm26968	1	0	0	0	1
Gm11415	1	0	0	0	1
6030471H07Rik	1	0	0	0	1
Gm12414	1	0	0	0	1
Gm12415	1	0	0	0	1
Saxo1os	1	0	0	0	1
Slc24a2	1	-0.00258667	0.2	0.194	1
Gm12600	1	0	0	0	1
Ifnb1	1	0	0	0	1
Ifna15	1	0	0	0	1
Ifna14	1	0	0	0	1
Ifna9	1	0	0	0	1
Ifna12	1	0	0	0	1
C87499	1	0	0	0	1
Ifna13	1	0	0	0	1
Ifna16	1	0	0	0	1
Ifna2	1	0	0	0	1
Ifnab	1	0	0	0	1
Gm26566	1	0	0	0	1
Gm13271	1	0	0	0	1
Gm13283	1	0	0	0	1
Gm13290	1	0	0	0	1
Gm13289	1	0	0	0	1
Gm13272	1	0	0	0	1
Ifnz	1	0	0	0	1
Gm13276	1	0	0	0	1
Gm13277	1	0	0	0	1
Gm13278	1	0	0	0	1
Gm13275	1	0	0	0	1
Gm13279	1	0	0	0	1
Gm13285	1	0	0	0	1
Gm13287	1	0	0	0	1
Gm13288	1	0	0	0	1
Ifna7	1	0	0	0	1
Ifna11	1	0	0	0	1
Ifna6	1	0	0	0	1
Ifna5	1	0	0	0	1
Ifna4	1	0	0	0	1
Ifna1	1	0	0	0	1
4930553M12Rik	1	0	0	0	1
Ifne	1	0	0	0	1
Gm49891	1	0	0	0	1
Wincr1	1	0	0	0	1
Gm12602	1	0	0	0	1
Gm12606	1	0	0	0	1
Gm12609	1	0	0	0	1
Gm12610	1	0	0	0	1
Gm12629	1	0	0	0	1
Zfp352	1	0	0	0	1
Gm12668	1	0	0	0	1
Gm12670	1	0	0	0	1
4930577H14Rik	1	0	0	0	1
Izumo3	1	0	0	0	1
Gm12637	1	0	0	0	1
Gm12649	1	0	0	0	1
Gm12648	1	0	0	0	1
Gm12703	1	0	0	0	1
4930551L18Rik	1	0	0	0	1
Gm28096	1	0	0	0	1
Gm12708	1	0	0	0	1
Gm29064	1	0	0	0	1
Gm830	1	0	0	0	1
Gm12707	1	0	0	0	1
Cyp2j12	1	0	0	0	1
Cyp2j7	1	0	0	0	1
Cyp2j11	1	0	0	0	1
Cyp2j8	1	0	0	0	1
Cyp2j5	1	0	0	0	1
E130114P18Rik	1	0	0	0	1
Gm12676	1	0	0	0	1
0610025J13Rik	1	0	0	0	1
Kank4	1	0	0	0	1
Kank4os	1	0	0	0	1
I0C0044D17Rik	1	0	0	0	1
Gm12705	1	0	0	0	1
Gm12681	1	0	0	0	1
Gm12689	1	0	0	0	1
Gm12690	1	0	0	0	1
Gm12682	1	0	0	0	1
Ube2uos	1	0	0	0	1
Gm12801	1	0	0	0	1
Gm12796	1	0	0	0	1
B020004J07Rik	1	0	0	0	1
C130073F10Rik	1	0	0	0	1
Gm12800	1	0	0	0	1
Gm12794	1	0	0	0	1
Gm12790	1	0	0	0	1
Gm12789	1	0	0	0	1
Gm12709	1	0	0	0	1
BB031773	1	0	0	0	1
Insl5	1	0	0	0	1
4930456L15Rik	1	0	0	0	1
Gm12718	1	0	0	0	1
Gm12720	1	0	0	0	1
C8a	1	0	0	0	1
Gm17662	1	0	0	0	1
Gm12729	1	0	0	0	1
Gm12724	1	0	0	0	1
Gm12730	1	0	0	0	1
Bsnd	1	0	0	0	1
Tmem61	1	0	0	0	1
2700068H02Rik	1	0	0	0	1
Gm12744	1	0	0	0	1
Ttc22	1	0	0	0	1
Mroh7	1	0	0	0	1
Gm12746	1	0	0	0	1
Gm12786	1	0	0	0	1
Cdcp2	1	0	0	0	1
Ldlrad1	1	0	0	0	1
Dio1	1	0	0	0	1
Gm12869	1	0	0	0	1
1700047F07Rik	1	0	0	0	1
Gm12907	1	0	0	0	1
4933424M12Rik	1	0	0	0	1
Lrp8os1	1	0	0	0	1
4930407G08Rik	1	0	0	0	1
Slc1a7	1	0	0	0	1
Podn	1	0	0	0	1
Gm12737	1	0	0	0	1
8030443G20Rik	1	0	0	0	1
Ttc39aos1	1	0	0	0	1
4930522H14Rik	1	0	0	0	1
Gm12811	1	0	0	0	1
9630013D21Rik	1	0	0	0	1
Dmrta2os	1	0	0	0	1
Skint8	1	0	0	0	1
Skint7	1	0	0	0	1
Skint1	1	0	0	0	1
Skint4	1	0	0	0	1
Skint3	1	0	0	0	1
Skint9	1	0	0	0	1
Skint2	1	0	0	0	1
Skint10	1	0	0	0	1
Gm12823	1	0	0	0	1
Skint5	1	0	0	0	1
Skint11	1	0	0	0	1
Gm28864	1	0	0	0	1
Gm12829	1	0	0	0	1
9130410C08Rik	1	0	0	0	1
Foxd2	1	0	0	0	1
Foxe3	1	0	0	0	1
Cyp4a29	1	0	0	0	1
Cyp4a12a	1	0	0	0	1
Cyp4a12b	1	0	0	0	1
Cyp4a30b	1	0	0	0	1
Cyp4a14	1	0	0	0	1
Cyp4a10	1	0	0	0	1
Cyp4a31	1	0	0	0	1
Cyp4a32	1	0	0	0	1
Cyp4b1	1	0	0	0	1
Tex38	1	0	0	0	1
Gm29434	1	0	0	0	1
Kncn	1	0	0	0	1
6430628N08Rik	1	0	0	0	1
Dmbx1	1	0	0	0	1
1700042G07Rik	1	0	0	0	1
Gm12951	1	0	0	0	1
Gm12953	1	0	0	0	1
Gm12996	1	0	0	0	1
1700021J08Rik	1	0	0	0	1
Tctex1d4	1	0	0	0	1
1700012C08Rik	1	0	0	0	1
Gm12828	1	0	0	0	1
Gm12845	1	0	0	0	1
Klf17	1	0	0	0	1
Gm12841	1	0	0	0	1
Tie1	1	0	0	0	1
2610528J11Rik	1	0	0	0	1
Olfr62	1	0	0	0	1
Olfr1342	1	0	0	0	1
Olfr1341	1	0	0	0	1
Olfr1340	1	0	0	0	1
Olfr1339	1	0	0	0	1
Olfr1338	1	0	0	0	1
Olfr1337	1	0	0	0	1
Olfr1335	1	0	0	0	1
Olfr1333	1	0	0	0	1
Olfr1331	1	0	0	0	1
Olfr1330	1	0	0	0	1
Olfr1329	1	0	0	0	1
Olfr1328	1	0	0	0	1
Gm12863	1	0	0	0	1
Lao1	1	0	0	0	1
Gm12861	1	0	0	0	1
Gm12865	1	0	0	0	1
Gm12862	1	0	0	0	1
Gm12866	1	0	0	0	1
Gm12867	1	0	0	0	1
Ermap	1	0	0	0	1
Tmem269	1	0	0	0	1
Gm12927	1	0	0	0	1
Cldn19	1	0	0	0	1
BX470216.1	1	0	0	0	1
Guca2a	1	0	0	0	1
Guca2b	1	0	0	0	1
AL607142.1	1	0	0	0	1
Edn2	1	0	0	0	1
Slfnl1	1	0	0	0	1
Gm8439	1	0	0	0	1
Gm45579	1	0	0	0	1
Tmco2	1	0	0	0	1
Gm12888	1	0	0	0	1
Gm12886	1	0	0	0	1
Gm12887	1	0	0	0	1
9530002B09Rik	1	0	0	0	1
Gm12923	1	0	0	0	1
Oxct2b	1	0	0	0	1
Hpcal4	1	0	0	0	1
Nt5c1a	1	0	0	0	1
Heyl	1	0	0	0	1
Oxct2a	1	0	0	0	1
1700121C08Rik	1	0	0	0	1
4933427I04Rik	1	0	0	0	1
Gm12916	1	0	0	0	1
1700021L23Rik	1	0	0	0	1
4933435F18Rik	1	0	0	0	1
4933407E24Rik	1	0	0	0	1
Gm12915	1	0	0	0	1
1700125G02Rik	1	0	0	0	1
Gm12930	1	0	0	0	1
1700041M05Rik	1	0	0	0	1
Gm12945	1	0	0	0	1
Tfap2e	1	0	0	0	1
Gjb4	1	0	0	0	1
1700080G11Rik	1	0	0	0	1
A630031M04Rik	1	0	0	0	1
1700112K13Rik	1	0	0	0	1
CK137956	1	0	0	0	1
Csmd2os	1	0	0	0	1
Hmgb4	1	0	0	0	1
Hmgb4os	1	0	0	0	1
Tlr12	1	0	0	0	1
Gm12958	1	0	0	0	1
Gm12968	1	0	0	0	1
Gm15904	1	0	0	0	1
Gm15906	1	0	0	0	1
Tssk3	1	0	0	0	1
Gm12979	1	0	0	0	1
Fam167b	1	0	0	0	1
Spocd1	1	0	0	0	1
Ldc1	1	0	0	0	1
Gm12972	1	0	0	0	1
Gm12970	1	0	0	0	1
Gm26716	1	0	0	0	1
Laptm5	1	0	0	0	1
Matn1	1	0	0	0	1
Gm831	1	0	0	0	1
Gm12962	1	0	0	0	1
Gm16080	1	0	0	0	1
AL607088.1	1	0	0	0	1
Tmem200b	1	0	0	0	1
Gm13063	1	0	0	0	1
Gm10300	1	0	0	0	1
Gm28872	1	0	0	0	1
Gm12981	1	0	0	0	1
Gpr3	1	0	0	0	1
Gm13257	1	0	0	0	1
Nr0b2	1	0	0	0	1
Gm12977	1	0	0	0	1
Gm13061	1	0	0	0	1
Zfp683	1	0	0	0	1
Gm7534	1	0	0	0	1
Extl1	1	0	0	0	1
1700021N21Rik	1	0	0	0	1
Gm16225	1	0	0	0	1
Gm16224	1	0	0	0	1
Gm12984	1	0	0	0	1
1700029M20Rik	1	0	0	0	1
Il22ra1	1	0	0	0	1
Myom3	1	0	0	0	1
Cnr2	1	0	0	0	1
Gm27022	1	0	0	0	1
Htr1d	1	0	0	0	1
6030445D17Rik	1	0	0	0	1
Tex46	1	0	0	0	1
Lactbl1	1	0	0	0	1
C1qb	1	0	0	0	1
C1qc	1	0	0	0	1
C1qa	1	0	0	0	1
Epha8	1	0	0	0	1
1700037C06Rik	1	0	0	0	1
Gm13001	1	0	0	0	1
Gm13003	1	0	0	0	1
Cela3a	1	0	0	0	1
Cela3b	1	0	0	0	1
Gm13010	1	0	0	0	1
1700013G24Rik	1	0	0	0	1
Ldlrad2	1	0	0	0	1
Rap1gapos	1	0	0	0	1
Gm13012	1	0	0	0	1
1700095J12Rik	1	0	0	0	1
Fam43b	1	0	0	0	1
AB041806	1	0	0	0	1
Pla2g2f	1	0	0	0	1
Gm13030	1	0	0	0	1
Rnf186	1	0	0	0	1
Gm45533	1	0	0	0	1
Gm16287	1	0	0	0	1
Tas1r2	1	0	0	0	1
Klhdc7a	1	0	0	0	1
Gm13027	1	0	0	0	1
Gm13029	1	0	0	0	1
Gm13017	1	0	0	0	1
Gm13021	1	0	0	0	1
Gm13026	1	0	0	0	1
Gm13025	1	0	0	0	1
Padi2	1	0	0	0	1
Gm13031	1	0	0	0	1
4921514A10Rik	1	0	0	0	1
Gm13055	1	0	0	0	1
Gm13056	1	0	0	0	1
Gm13074	1	0	0	0	1
Clcnkb	1	0	0	0	1
Hspb7	1	0	0	0	1
AI507597	1	0	0	0	1
Slc25a34	1	0	0	0	1
Rsc1a1	1	0	0	0	1
Cela2a	1	0	0	0	1
Ctrc	1	0	0	0	1
Ctrcos	1	0	0	0	1
Gm29367	1	0	0	0	1
Fhad1os2	1	0	0	0	1
Fhad1	1	-0.0885574	0.28	0.222	1
Fhad1os1	1	0	0	0	1
Gm13053	1	0	0	0	1
Gm13062	1	0	0	0	1
Pramel1	1	0	0	0	1
Oog4	1	0	0	0	1
Gm13043	1	0	0	0	1
Gm13040	1	0	0	0	1
BC080695	1	0	0	0	1
Gm13057	1	0	0	0	1
Gm13083	1	0	0	0	1
Gm13088	1	0	0	0	1
Gm13089	1	0	0	0	1
Gm13078	1	0	0	0	1
Gm13023	1	0	0	0	1
Gm13084	1	0	0	0	1
Gm13103	1	0	0	0	1
Pramef6	1	0	0	0	1
Pramef25	1	0	0	0	1
Gm13101	1	0	0	0	1
Pramef17	1	0	0	0	1
Pramel4	1	0	0	0	1
Gm13102	1	0	0	0	1
Oog3	1	0	0	0	1
Oog2	1	0	0	0	1
C87977	1	0	0	0	1
Pramel5	1	0	0	0	1
Gm13128	1	0	0	0	1
Gm13119	1	0	0	0	1
Pramef20	1	0	0	0	1
Pramef12os	1	0	0	0	1
Gm9944	1	0	0	0	1
Aadacl3	1	0	0	0	1
9430007A20Rik	1	0	0	0	1
Gm13124	1	0	0	0	1
Aadacl4	1	0	0	0	1
Gm436	1	0	0	0	1
Gm13178	1	0	0	0	1
Gm438	1	0	0	0	1
Tnfrsf8	1	0	0	0	1
Gm13236	1	0	0	0	1
Zfp986	1	0	0	0	1
1700095A21Rik	1	0	0	0	1
4933438K21Rik	1	0	0	0	1
Zfp978	1	0	0	0	1
Gm16211	1	0	0	0	1
Zfp534	1	0	0	0	1
Nppb	1	0	0	0	1
Nppa	1	0	0	0	1
Gm13054	1	0	0	0	1
Gm13206	1	0	0	0	1
Gm13200	1	0	0	0	1
Angptl7	1	0	0	0	1
Gm13209	1	0	0	0	1
Gm13203	1	0	0	0	1
Cort	1	0	0	0	1
Ube4bos3	1	0	0	0	1
Ube4bos2	1	0	0	0	1
Gm13066	1	0	0	0	1
Gm13068	1	0	0	0	1
Gm13073	1	0	0	0	1
Gm13070	1	0	0	0	1
Gm13093	1	0	0	0	1
Gm16079	1	0	0	0	1
Gm13049	1	0	0	0	1
1700045H11Rik	1	0	0	0	1
Uts2	1	0	0	0	1
Gm13090	1	0	0	0	1
4930589P08Rik	1	0	0	0	1
Tnfrsf25	1	0	0	0	1
Hes2	1	0	0	0	1
Gm13096	1	0	0	0	1
Hes3	1	0	0	0	1
Gm13645	1	0	0	0	1
Gm16333	1	0	0	0	1
Gm833	1	0	0	0	1
Gm13173	1	0	0	0	1
Gm13174	1	0	0	0	1
Gm13115	1	0	0	0	1
BC039966	1	0	0	0	1
Ccdc27	1	0	0	0	1
Trp73os	1	0	0	0	1
B230104I21Rik	1	0	0	0	1
Gm13133	1	0	0	0	1
Gm13134	1	0	0	0	1
Prdm16os	1	0	0	0	1
Gm27202	1	0	0	0	1
Gm13110	1	0	0	0	1
Actrt2	1	0	0	0	1
Ttc34	1	0	0	0	1
Gm13112	1	0	0	0	1
Mmel1	1	0	0	0	1
Tnfrsf14	1	0	0	0	1
Gm20421	1	0	0	0	1
Hes5	1	0	0	0	1
Gm10564	1	0	0	0	1
Gabrd	1	0	0	0	1
Tmem52	1	0	0	0	1
Gm16024	1	0	0	0	1
Fndc10	1	0	0	0	1
Tmem240	1	0	0	0	1
Vwa1	1	0	0	0	1
Ankrd65	1	0	0	0	1
Mxra8os	1	0	0	0	1
Tas1r3	1	0	0	0	1
C1qtnf12	1	0.0201316	0.44	0.556	1
Tnfrsf4	1	0	0	0	1
Tnfrsf18	1	0	0	0	1
Ttll10	1	0	0	0	1
Rnf223	1	0	0	0	1
Perm1	1	0	0	0	1
Gm47252	1	0	0	0	1
Vmn2r-ps159	1	0	0	0	1
Gm36548	1	0	0	0	1
Gm42435	1	0	0	0	1
Gm43825	1	0	0	0	1
4833413G10Rik	1	0	0	0	1
Tmbim7	1	0	0	0	1
Gm42744	1	0	0	0	1
Gm43112	1	0	0	0	1
Gm40263	1	0	0	0	1
Tex47	1	0	0	0	1
Gm30835	1	0	0	0	1
Steap4	1	0	0	0	1
Gm15731	1	0	0	0	1
Gm5106	1	0	0	0	1
Gm40264	1	0	0	0	1
Gm15734	1	0	0	0	1
Gm10482	1	0	0	0	1
Gm5152	1	0	0	0	1
Gm31831	1	0	0	0	1
Gm6455	1	0	0	0	1
Gm43358	1	0	0	0	1
Gm8871	1	0	0	0	1
Gm8857	1	0	0	0	1
Gm43492	1	0	0	0	1
4930558F17Rik	1	0	0	0	1
Gm8879	1	0	0	0	1
Gm32554	1	0	0	0	1
Gm5861	1	0	0	0	1
Gm33093	1	0	0	0	1
Gm8890	1	0	0	0	1
Gm32877	1	0	0	0	1
Speer1	1	0	0	0	1
1700108N06Rik	1	0	0	0	1
Gm8897	1	0	0	0	1
4930437M23Rik	1	0	0	0	1
Gm8906	1	0	0	0	1
Gm43640	1	0	0	0	1
Gm6460	1	0	0	0	1
Gm33847	1	0	0	0	1
Gm8922	1	0	0	0	1
1700003C15Rik	1	0	0	0	1
Gm8926	1	0	0	0	1
Gm43132	1	0	0	0	1
Gm6465	1	0	0	0	1
Gm43131	1	0	0	0	1
4933402N22Rik	1	0	0	0	1
Gm29066	1	0	0	0	1
Gm8953	1	0	0	0	1
4930568A13Rik	1	0	0	0	1
Speer3	1	0	0	0	1
Gm26918	1	0	0	0	1
Gm26954	1	0	0	0	1
Gm9758	1	0	0	0	1
Speer4e	1	0	0	0	1
Gm10354	1	0	0	0	1
Gm17019	1	0	0	0	1
Gm21149	1	0	0	0	1
Gm21847	1	0	0	0	1
Gm21190	1	0	0	0	1
Gm30613	1	0	0	0	1
Gm21083	1	0	0	0	1
Speer4d	1	0	0	0	1
4930572O03Rik	1	0	0	0	1
Speer4cos	1	0	0	0	1
Speer4c	1	0	0	0	1
4930519H02Rik	1	0	0	0	1
Gm43000	1	0	0	0	1
Gm28710	1	0	0	0	1
Gm28710.1	1	0	0	0	1
Speer4f2	1	0	0	0	1
Speer4f1	1	0	0	0	1
Cd36	1	0	0	0	1
Gnat3	1	0	0	0	1
Gm31752	1	0	0	0	1
Gm29254	1	0	0	0	1
Fgl2	1	0	0	0	1
Lrrc17	1	0	0	0	1
Gm10475	1	0	0	0	1
Gm16110	1	0	0	0	1
Gm43657	1	0	0	0	1
A930003O13Rik	1	0	0	0	1
Gm42948	1	0	0	0	1
4930580E04Rik	1	0	0	0	1
Gm15589	1	0	0	0	1
Gm15587	1	0	0	0	1
Asb10	1	0	0	0	1
Iqca1l	1	0	0	0	1
Gm26648	1	0	0	0	1
Prkag2os2	1	0	0	0	1
Prkag2os1	1	0	0	0	1
Galntl5	1	0	0	0	1
E130116L18Rik	1	0	0	0	1
Cct8l1	1	0	0	0	1
Gm10062	1	0	0	0	1
Gm43972	1	0	0	0	1
Gm21655	1	0	0	0	1
Gm21663	1	0	0	0	1
Gm21671	1	0	0	0	1
Gm21680	1	0	0	0	1
Gm21698	1	0	0	0	1
Gm1979	1	0	0	0	1
Gm5862	1	0	0	0	1
Speer4a	1	0	0	0	1
Gm10471	1	0	0	0	1
5031410I06Rik	1	0	0	0	1
Gm10220	1	0	0	0	1
Gm7361	1	0	0	0	1
4930584F24Rik	1	0	0	0	1
Speer4b	1	0	0	0	1
Gm16058	1	0	0	0	1
Htr5a	1	0	0	0	1
Gm5129	1	0	0	0	1
Gm42450	1	0	0	0	1
A230098N10Rik	1	0	0	0	1
Il6	1	0	0	0	1
3110082J24Rik	1	0	0	0	1
Adgrf3	1	0	0	0	1
Otof	1	0	0	0	1
1700001C02Rik	1	0	0	0	1
Cib4	1	0	0	0	1
Gm42765	1	0	0	0	1
Gm9899	1	0	0	0	1
Gm42764	1	0	0	0	1
Gm15461	1	0	0	0	1
Tcf23	1	0	0	0	1
Dnajc5g	1	0	0	0	1
Gm15469	1	0	0	0	1
Ucn	1	0	0	0	1
AI839979	1	0	0	0	1
Gm17130	1	0	0	0	1
Gm36840	1	0	0	0	1
Gm7596	1	0	0	0	1
Gm43695	1	0	0	0	1
Slc5a1	1	0	0	0	1
Spon2	1	0	0	0	1
Gm20465	1	0	0	0	1
Nkx1-1	1	0	0	0	1
Gm43851	1	0	0	0	1
Gm42846	1	0	0	0	1
Gm15513	1	0	0	0	1
Gm42848	1	0	0	0	1
Gm43458	1	0	0	0	1
Gm42560	1	0	0	0	1
Gm43791	1	0	0	0	1
Hgfac	1	0	0	0	1
Dok7	1	0	0	0	1
4930478P22Rik	1	0	0	0	1
E130018O15Rik	1	0	0	0	1
Hmx1	1	0	0	0	1
Cpz	1	0	0	0	1
4931431C16Rik	1	0	0	0	1
Gm15650	1	0	0	0	1
Ablim2	1	0	0	0	1
Psapl1	1	0	0	0	1
Gm43701	1	0	0	0	1
Ppp2r2cos	1	0	0	0	1
Gm26647	1	0	0	0	1
Jakmip1.1	1	0	0	0	1
Gm43763	1	0	0	0	1
Gm20052	1	0	0	0	1
Gm40289	1	0	0	0	1
Gm26560	1	0	0	0	1
4930487D11Rik	1	0	0	0	1
Clnkos	1	0	0	0	1
Gm40293	1	0	0	0	1
Gm40292	1	0	0	0	1
Gm42524	1	0	0	0	1
Gm35191	1	0	0	0	1
Nkx3-2	1	0	0	0	1
Gm16223	1	0	0	0	1
Gm43700	1	0	0	0	1
Gm42711	1	0	0	0	1
Gm43020	1	0	0	0	1
Gm43699	1	0	0	0	1
Gm43021	1	0	0	0	1
C1qtnf7	1	0	0	0	1
Gm15866	1	0	0	0	1
Bst1	1	0	0	0	1
Gm16014	1	0	0	0	1
Gm16015	1	0	0	0	1
Gm42428	1	0	0	0	1
Gm36017	1	0	0	0	1
Gm3364	1	0	0	0	1
Gm42750	1	0	0	0	1
4930431F12Rik	1	0	0	0	1
Gm43303	1	0	0	0	1
Clrn2	1	0	0	0	1
9630001P10Rik	1	0	0	0	1
4930405L22Rik	1	0	0	0	1
4930518C09Rik	1	0	0	0	1
Gm20475	1	0	0	0	1
Gm20700	1	0	0	0	1
4930448I18Rik	1	0	0	0	1
Gm36814	1	0	0	0	1
Gm43016	1	0	0	0	1
Ppargc1a	1	0	0	0	1
Gm43177	1	0	0	0	1
C130083M11Rik	1	0	0	0	1
Gm43179	1	0	0	0	1
Sod3	1	0	0	0	1
Gm3519	1	0	0	0	1
Gm43685	1	0	0	0	1
8030423F21Rik	1	0	0	0	1
5033403H07Rik	1	0	0	0	1
Gm30301	1	0	0	0	1
Slc34a2	1	0	0	0	1
Gm17182	1	0	0	0	1
Gm42745	1	0	0	0	1
Gm10441	1	0	0	0	1
Gm40304	1	0	0	0	1
Cckar	1	0	0	0	1
Gm10440	1	0	0	0	1
4930459L07Rik	1	0	0	0	1
1700029E06Rik	1	0	0	0	1
Gm43042	1	0	0	0	1
4933402J10Rik	1	0	0	0	1
1700014F14Rik	1	0	0	0	1
G6pd2	1	0	0	0	1
Dthd1	1	0	0	0	1
Nwd2	1	0	0	0	1
Gm15819	1	0	0	0	1
5830416I19Rik	1	0	0	0	1
Gm43838	1	0	0	0	1
Gm31363	1	0	0	0	1
1700027F09Rik	1	0	0	0	1
C030018K13Rik	1	0	0	0	1
Gm42564	1	0	0	0	1
Gm42565	1	0	0	0	1
Gm26761	1	0	0	0	1
Tlr1	1	0	0	0	1
Tlr6	1	0	0	0	1
Tmem156	1	0	0	0	1
Rhoh	1	0	0	0	1
1700126H18Rik	1	0	0	0	1
Nsun7	1	0.00935216	0.16	0.167	1
Gm15949	1	0	0	0	1
Gm15948	1	0	0	0	1
Phox2b	1	0	0	0	1
Gm43698	1	0	0	0	1
Gm26756	1	0	0	0	1
C330024D21Rik	1	0	0	0	1
Gm15477	1	0	0	0	1
Gm21905	1	0	0	0	1
4930425K10Rik	1	0	0	0	1
Gm5108	1	0	0	0	1
Grxcr1	1	0	0	0	1
Yipf7	1	0	0	0	1
Gm38562	1	0	0	0	1
Gm20647	1	0	0	0	1
AU023070	1	0	0	0	1
Zar1	1	0	0	0	1
Gm5868	1	0	0	0	1
Cnga1	1	0	0	0	1
4933408A14Rik	1	0	0	0	1
Nipal1	1	0	0	0	1
Txk	1	0	0	0	1
Slc10a4	1	0	0	0	1
Gm17207	1	0	0	0	1
Gm34411	1	0	0	0	1
1700025M24Rik	1	0	0	0	1
Cwh43	1	0	0	0	1
Lrrc66	1	0	0	0	1
1700019F05Rik	1	0	0	0	1
C78283	1	0	0	0	1
Gm15984	1	0	0	0	1
Gm15985	1	0	0	0	1
Gm42575	1	0	0	0	1
Gm42802	1	0	0	0	1
Gm43101	1	0	0	0	1
Gm43100	1	0	0	0	1
Gm19590	1	0	0	0	1
Gm28865	1	0	0	0	1
Gm32780	1	0	0	0	1
Pdcl2	1	0	0	0	1
4930432L08Rik	1	0	0	0	1
Nmu	1	0	0	0	1
Gm7271	1	0	0	0	1
1700112J05Rik	1	0	0	0	1
Chaer1	1	0	0	0	1
Spink2	1	0	0	0	1
Gm34648	1	0	0	0	1
Gm34728	1	0	0	0	1
1700017L05Rik	1	0	0	0	1
Gm42761	1	0	0	0	1
Gm16054	1	0	0	0	1
1700031L13Rik	1	0	0	0	1
Tecrl	1	0	0	0	1
Gm43532	1	0	0	0	1
Gm43567	1	0	0	0	1
Tmprss11c	1	0	0	0	1
Tmprss11d	1	0	0	0	1
Tmprss11g	1	0	0	0	1
Tmprss11f	1	0	0	0	1
Tmprss11b	1	0	0	0	1
Gm43056	1	0	0	0	1
Tmprss11e	1	0	0	0	1
Gm16579	1	0	0	0	1
Gm43057	1	0	0	0	1
Ugt2b34	1	0	0	0	1
Ugt2b1	1	0	0	0	1
Ugt2b35	1	0	0	0	1
Ugt2b36	1	0	0	0	1
Ugt2b5	1	0	0	0	1
Ugt2b37	1	0	0	0	1
Ugt2a3	1	0	0	0	1
Ugt2b38	1	0	0	0	1
Ugt2a2	1	0	0	0	1
Ugt2a1	1	0	0	0	1
Sult1b1	1	0	0	0	1
Sult1d1	1	0	0	0	1
Sult1e1	1	0	0	0	1
Csn1s1	1	0	0	0	1
Csn2	1	0	0	0	1
Csn1s2a	1	0	0	0	1
Csn1s2b	1	0	0	0	1
Prr27	1	0	0	0	1
Gm42794	1	0	0	0	1
1700066N21Rik	1	0	0	0	1
BC037156	1	0	0	0	1
Csn3	1	0	0	0	1
BC051076	1	0	0	0	1
2310003L06Rik	1	0	0	0	1
Cabs1	1	0	0	0	1
Smr3a	1	0	0	0	1
Smr2	1	0	0	0	1
Gm11116	1	0	0	0	1
Gm11115	1	0	0	0	1
Gm7714	1	0	0	0	1
Prol1	1	0	0	0	1
Amtn	1	0	0	0	1
Ambn	1	0	0	0	1
Enam	1	0	0	0	1
Jchain	1	0	0	0	1
Alb	1	0	0	0	1
Afp	1	0	0	0	1
Gm43449	1	0	0	0	1
Gm42109	1	0	0	0	1
Albfm1	1	0	0	0	1
Cxcl5	1	0	0	0	1
Ppbp	1	0	0	0	1
Pf4	1	0	0	0	1
Cxcl3	1	0	0	0	1
Cxcl15	1	0	0	0	1
Gm43086	1	0	0	0	1
Cxcl1	1	0	0	0	1
Cxcl2	1	0	0	0	1
Gm42530	1	0	0	0	1
Gm19610	1	0	0	0	1
Gm19619	1	0	0	0	1
Gm28271	1	0	0	0	1
1700063O14Rik	1	0	0	0	1
Gm43688	1	0	0	0	1
U90926	1	0	0	0	1
Cxcl9	1	0	0	0	1
Gm20500	1	0	0	0	1
Gm16427	1	0	0	0	1
C87414	1	0	0	0	1
Gm7792	1	0	0	0	1
Gm16429	1	0	0	0	1
BC061212	1	0	0	0	1
Gm6351	1	0	0	0	1
Gm3106	1	0	0	0	1
A430089I19Rik	1	0	0	0	1
Gm6502	1	0	0	0	1
AA792892	1	0	0	0	1
Gm7682	1	0	0	0	1
Gm3139	1	0	0	0	1
Gm3147	1	0	0	0	1
Gm6509	1	0	0	0	1
Gm6205	1	0	0	0	1
Gm3183	1	0	0	0	1
Gm6367	1	0	0	0	1
Gm7942	1	0	0	0	1
Gm16513	1	0	0	0	1
Gm10424	1	0	0	0	1
Gm3259	1	0	0	0	1
D5Ertd577e	1	0	0	0	1
Gm3286	1	0	0	0	1
Gm7971	1	0	0	0	1
Gm7978	1	0	0	0	1
Gm7982	1	0	0	0	1
E330014E10Rik	1	0	0	0	1
Cxcl13	1	0	0	0	1
Gm33050	1	0	0	0	1
Gm42604	1	0	0	0	1
1700016F12Rik	1	0	0	0	1
Gm42601	1	0	0	0	1
Gm33370	1	0	0	0	1
Gm8013	1	0	0	0	1
Gm33609	1	0	0	0	1
Gm2861	1	0	0	0	1
Gm33969	1	0	0	0	1
Naa11	1	0	0	0	1
Gk2	1	0	0	0	1
Gm11111	1	0	0	0	1
Bmp3	1	0	0	0	1
Gm43251	1	0	0	0	1
Gm35394	1	0	0	0	1
Gm35172	1	0	0	0	1
Gm16227	1	0	0	0	1
4930405H06Rik	1	0	0	0	1
4930522N08Rik	1	0	0	0	1
Enoph1	1	-0.0292713	0.92	0.889	1
Tmem150cos	1	0	0	0	1
Gm9932	1	0	0	0	1
2310034O05Rik	1	0	0	0	1
Gm15777	1	0	0	0	1
Gm36793	1	0	0	0	1
Gm20484	1	0	0	0	1
Gm42133	1	0	0	0	1
9430085M18Rik	1	0	0	0	1
1700013M08Rik	1	0	0	0	1
4930429D17Rik	1	0	0	0	1
1700021F02Rik	1	0	0	0	1
Slc10a6	1	0	0	0	1
Gm17660	1	0.00410242	0.08	0.083	1
Gm26703	1	0	0	0	1
Dspp	1	0	0	0	1
Dmp1	1	0	0	0	1
Gm31048	1	0	0	0	1
Ibsp	1	0	0	0	1
Mepe	1	0	0	0	1
Spp1	1	0	0	0	1
Abcg3	1	0	0	0	1
Gbp9	1	0	0	0	1
Gbp10	1	0	0	0	1
Gbp6	1	0	0	0	1
Gm26519	1	0	0	0	1
Gm32051	1	0	0	0	1
C230066G23Rik	1	0	0	0	1
Gm32736	1	0	0	0	1
Gm32921	1	0	0	0	1
4930458A03Rik	1	0	0	0	1
4930432H08Rik	1	0	0	0	1
Gm42916	1	0	0	0	1
Gm26872	1	0	0	0	1
Gm28050	1	-0.00700316	0.28	0.278	1
Gm29464	1	0	0	0	1
Gm17304	1	0	0	0	1
Gm33474	1	0	0	0	1
Lpcat2b	1	0	0	0	1
A930041C12Rik	1	0	0	0	1
4930428O21Rik	1	0	0	0	1
A430072P03Rik	1	0	0	0	1
Ube2d2b	1	0	0	0	1
Gm42518	1	0	0	0	1
Gm42517	1	0	0	0	1
Gm10419	1	0	0	0	1
Rnf212	1	0	0	0	1
1700047L14Rik	1	0	0	0	1
Tmed11	1	0	0	0	1
Vmn2r8	1	0	0	0	1
Vmn2r9	1	0	0	0	1
Vmn2r10	1	0	0	0	1
Vmn2r11	1	0	0	0	1
Vmn2r12	1	0	0	0	1
Vmn2r13	1	0	0	0	1
Vmn2r14	1	0	0	0	1
Vmn2r15	1	0	0	0	1
Vmn2r16	1	0	0	0	1
Gm43136	1	0	0	0	1
Gm15792	1	0	0	0	1
Lrcol1	1	0	0	0	1
Gm42596	1	0	0	0	1
A630023P12Rik	1	0	0	0	1
Gm43118	1	0	0	0	1
Gm42489	1	0	0	0	1
Gm26897	1	0	0	0	1
Gm16019	1	0	0	0	1
Gm36535	1	0	0	0	1
Gm42488	1	0	0	0	1
1700016B01Rik	1	0	0	0	1
1700028D13Rik	1	0	0	0	1
Cryba4	1	0	0	0	1
Crybb1	1	0	0	0	1
Gm6583	1	0	0	0	1
Gm6588	1	0	0	0	1
Gm27004	1	0	0	0	1
1700034G24Rik	1	0	0	0	1
Gm42864	1	0	0	0	1
Gm42865	1	0	0	0	1
1700095B10Rik	1	0	0	0	1
Crybb2	1	0	0	0	1
Tmem211	1	0	0	0	1
Aym1	1	0	0	0	1
Gm15736	1	0	0	0	1
Gm17122	1	0	0	0	1
Gm42797	1	0	0	0	1
Dao	1	0	0	0	1
Svop	1	0	0	0	1
Foxn4	1	0	0	0	1
Myo1h	1	0.0142701	0.08	0.083	1
Gm42789	1	0	0	0	1
4930519G04Rik	1	0	0	0	1
Gm9936	1	0	0	0	1
Oasl1	1	0	0	0	1
Hnf1aos2	1	0	0	0	1
Gm10401	1	0	0	0	1
4930401G09Rik	1	0	0	0	1
4930430O22Rik	1	0	0	0	1
Gm13840	1	0	0	0	1
Gm13842	1	0	0	0	1
C330018A13Rik	1	0	0	0	1
Gm14507	1	0	0	0	1
Gm13837	1	0	0	0	1
Gm13839	1	0	0	0	1
Gm13838	1	0	0	0	1
B230112J18Rik	1	0	0	0	1
4930562A09Rik	1	0	0	0	1
Gm43122	1	0	0	0	1
Gm29926	1	0	0	0	1
Gm26995	1	0	0	0	1
Gm28563	1	0	0	0	1
Gm43782	1	0	0	0	1
Gm43342	1	0	0	0	1
4930413E15Rik	1	0	0	0	1
1700081H04Rik	1	0	0	0	1
Gm7538	1	0	0	0	1
Gm31314	1	0	0	0	1
Gm16063	1	0	0	0	1
Gm16064	1	0	0	0	1
Tbx3os2	1	0	0	0	1
1700021F13Rik	1	0	0	0	1
Gm43050	1	0	0	0	1
Tbx5	1	0	0	0	1
Gm43269	1	0	0	0	1
Gm38554	1	0	0	0	1
Gm42654	1	0	0	0	1
Gm27199	1	0	0	0	1
Sds	1	0	0	0	1
Gm15749	1	0	0	0	1
Oas2	1	0	0	0	1
Gm43069	1	0	0	0	1
Oas1e	1	0	0	0	1
Oas1f	1	0	0	0	1
Oas1h	1	0	0	0	1
Gm42917	1	0	0	0	1
Adam1b	1	0	0	0	1
Adam1a	1	0	0	0	1
1700008B11Rik	1	0	0	0	1
Gm3970	1	0	0	0	1
Gm15637	1	0	0	0	1
Gm43301	1	0	0	0	1
P2rx7	1	0	0	0	1
Hpd	1	0	0	0	1
Gm15857	1	0	0	0	1
Il31	1	0	0	0	1
Gm15751	1	0	0	0	1
Hcar2	1	0	0	0	1
Hcar1	1	0	0	0	1
Gm43661	1	0	0	0	1
Pitpnm2os2	1	0	0	0	1
Pitpnm2os1	1	0	0	0	1
Gm42425	1	0	0	0	1
4930404A12Rik	1	0	0	0	1
Gm43777	1	0	0	0	1
Gm42838	1	0	0	0	1
Gm42839	1	0	0	0	1
1700048F04Rik	1	0	0	0	1
Gm42945	1	0	0	0	1
Gm42952	1	0	0	0	1
Gm40330	1	0	0	0	1
1700081B01Rik	1	0	0	0	1
Gm33347	1	0	0	0	1
Gm42953	1	0	0	0	1
Gm40331	1	0	0	0	1
4933438B17Rik	1	0	0	0	1
Gm43475	1	0	0	0	1
4930572K03Rik	1	0	0	0	1
Gm43476	1	0	0	0	1
Gm42980	1	0	0	0	1
Gm42500	1	0	0	0	1
4930573I07Rik	1	0	0	0	1
Piwil1	1	0	0	0	1
Gm42871	1	0	0	0	1
Adgrd1	1	0	0	0	1
Gm43001	1	0	0	0	1
2023-09-14	1	0	0	0	1
Gm15903	1	0	0	0	1
A330070K13Rik	1	0	0	0	1
Gm43166	1	0	0	0	1
Gm29681	1	0	0	0	1
2810432F15Rik	1	0.00191313	0.08	0.083	1
4930563F08Rik	1	0	0	0	1
Gm28616	1	0	0	0	1
Gm42626	1	0	0	0	1
Gm36667	1	0	0	0	1
Ncf1	1	0	0	0	1
Clip2	1	-0.0402021	0.28	0.25	1
Syna	1	0	0	0	1
Gm10369	1	0	0	0	1
Tmem270	1	0	0	0	1
Cldn13	1	0	0	0	1
4933439J24Rik	1	0	0	0	1
Gm43500	1	0	0	0	1
Trim50	1	0	0	0	1
Ccl26	1	0	0	0	1
Ccl24	1	0	0	0	1
Gm43091	1	0	0	0	1
Srrm3os	1	0	0	0	1
Upk3b	1	0	0	0	1
Gm15701	1	0	0	0	1
Myl10	1	0	0	0	1
Gm20485	1	0	0	0	1
Vgf	1	0	0	0	1
Muc3	1	0	0	0	1
Gm3054	1	0	0	0	1
Gm40348	1	0	0	0	1
CAAA01077340.1	1	0	0	0	1
Muc3a	1	0	0	0	1
Gm42456	1	0	0	0	1
Zan	1	0	0	0	1
Actl6b	1	0	0	0	1
Gm36266	1	0	0	0	1
Gm15498	1	0	0	0	1
Gm43495	1	0	0	0	1
Gjc3	1	0	0	0	1
Azgp1	1	0	0	0	1
Smok3a	1	0	0	0	1
Smok3b	1	0	0	0	1
Smok3c	1	0	0	0	1
Gm454	1	0	0	0	1
Gm43645	1	0	0	0	1
Nxpe5	1	0	0	0	1
Pvrig	1	0	0	0	1
1700123K08Rik	1	0	0	0	1
A430033K04Rik	1	-0.00656151	0.36	0.361	1
Cyp2w1	1	0	0	0	1
Micall2	1	0	0	0	1
Gm42423	1	0	0	0	1
Gm16121	1	0	0	0	1
Gm16120	1	0	0	0	1
Gm42808	1	0	0	0	1
Grifin	1	0	0	0	1
Gm43703	1	0	0	0	1
Card11	1	0	0	0	1
Mmd2	1	0	0	0	1
Olfr718-ps1	1	0	0	0	1
Rbakdn	1	0	0	0	1
Spdye4b	1	0	0	0	1
Spdye4a	1	0	0	0	1
4930448H16Rik	1	0	0	0	1
Gm43397	1	0	0	0	1
Gm42504	1	0	0	0	1
Ocm	1	0	0	0	1
Dmrt1i	1	0	0	0	1
Gm4871	1	0	0	0	1
Gm43562	1	0	0	0	1
1700018F24Rik	1	0	0	0	1
Cyp3a57	1	0	0	0	1
Cyp3a16	1	0	0	0	1
Cyp3a41b	1	0	0	0	1
Cyp3a41a	1	0	0	0	1
Cyp3a44	1	0	0	0	1
Cyp3a11	1	0	0	0	1
Cyp3a25	1	0	0	0	1
Cyp3a59	1	0	0	0	1
Gm5565	1	0	0	0	1
Gm6309	1	0	0	0	1
1700001J03Rik	1	0	0	0	1
B230303O12Rik	1	0	0	0	1
Gm6408	1	0	0	0	1
Gm6370	1	0	0	0	1
4930449I24Rik	1	0	0	0	1
Gm3402	1	0	0	0	1
Gm3404	1	0	0	0	1
Gm3409	1	0	0	0	1
Gm3415	1	0	0	0	1
Gpr12	1	0	0	0	1
Gm34333	1	0	0	0	1
4930573C15Rik	1	0	0	0	1
Usp12	1	0.0243637	0.6	0.722	1
1700041I07Rik	1	0	0	0	1
Gsx1	1	0	0	0	1
Plut	1	0	0	0	1
Pdx1	1	0	0	0	1
Gm27033	1	0	0	0	1
Urad	1	0	0	0	1
Gm26597	1	0	0	0	1
Gm43156	1	0	0	0	1
Gm15721	1	0	0	0	1
Gm36186	1	0	0	0	1
2210417A02Rik	1	0	0	0	1
4930505K14Rik	1	0	0	0	1
Gm42791	1	0	0	0	1
Gm15410	1	0	0	0	1
Gm15406	1	0	0	0	1
8430423G03Rik	1	0	0	0	1
1810059H22Rik	1	0	0	0	1
5930430L01Rik	1	0	0	0	1
Gm15411	1	0	0	0	1
Gm15408	1	0	0	0	1
Gm42787	1	0	0	0	1
Gm42788	1	0	0	0	1
Gm43332	1	0	0	0	1
Alox5ap	1	0	0	0	1
Gm19719	1	0	0	0	1
BC028471	1	0	0	0	1
Medag	1	0	0	0	1
Gm43151	1	0	0	0	1
Gm43150	1	0	0	0	1
4933425D22Rik	1	0	0	0	1
Gm15997	1	0	0	0	1
Wdr95	1	0	0	0	1
Gm20005	1	0	0	0	1
Gm21221	1	0	0	0	1
4930500F04Rik	1	0	0	0	1
Gm43450	1	0	0	0	1
Gm43452	1	0	0	0	1
Gm36241	1	0	0	0	1
Gm42558	1	0	0	0	1
Gm42557	1	0	0	0	1
Gm42556	1	0	0	0	1
Gm5	1	0	0	0	1
Zar1l	1	0	0	0	1
Gm42531	1	0	0	0	1
Gm43690	1	0	0	0	1
Gm36447	1	0	0	0	1
Gm43298	1	0	0	0	1
5430435K18Rik	1	0	0	0	1
Gm43129	1	0	0	0	1
Gm8579	1	0	0	0	1
Samd9l	1	0	0	0	1
Gngt1	1	0	0	0	1
4930528H21Rik	1	0	0	0	1
Gm20714	1	0	0	0	1
Pdk4	1	0	0	0	1
1700019G24Rik	1	0	0	0	1
Gm20619	1	0	0	0	1
Gm20685	1	0	0	0	1
Dlx6	1	0	0	0	1
Dlx5	1	0	0	0	1
Gm26774	1	0	0	0	1
Gm19272	1	0	0	0	1
1700012J15Rik	1	0	0	0	1
Gm16055	1	0	0	0	1
Nxph1	1	0	0	0	1
Gm35822	1	0	0	0	1
AA545190	1	0	0	0	1
1700016P04Rik	1	0	0	0	1
Ppp1r3a	1	0	0	0	1
Gm36406	1	0	0	0	1
Gm36503	1	0	0	0	1
Gm36669	1	0	0	0	1
Tfec	1	0	0	0	1
Cav1	1	0	0	0	1
Gm29591	1	0	0	0	1
Gm26738	1	0	0	0	1
Asz1	1	0	0	0	1
Cftr	1	0	0	0	1
Gm15592	1	0	0	0	1
4930524B17Rik	1	0	0	0	1
Gm30270	1	0	0	0	1
Gm3289	1	0	0	0	1
Fezf1	1	0	0	0	1
Rnf148	1	0	0	0	1
Tas2r118	1	0	0	0	1
Slc13a1	1	0	0	0	1
Lmod2	1	0	0	0	1
Hyal6	1	0	0	0	1
Hyal4	1	0	0	0	1
Spam1	1	0	0	0	1
Hyal5	1	0	0	0	1
Gpr37	1	0	0	0	1
Gm20756	1	0	0	0	1
Pax4	1	0	0	0	1
Gm3294	1	0	0	0	1
Lep	1	0	0	0	1
Prrt4	1	0	0	0	1
Fam71f2	1	0	0	0	1
Fam71f1	1	0	0	0	1
Gm17172	1	0	0	0	1
Opn1sw	1	0	0	0	1
Strip2	1	0	0	0	1
Ube2h	1	-0.026202	0.96	0.972	1
Cpa4	1	0	0	0	1
Gm13781	1	0	0	0	1
Cpa1	1	0	0	0	1
Gm13782	1	0	0	0	1
Gm44296	1	0	0	0	1
Tsga13	1	0	0	0	1
Gm27019	1	0	0	0	1
Gm13833	1	0	0	0	1
2210408F21Rik	1	0	0	0	1
Gm14532	1	0	0	0	1
Gm13844	1	0	0	0	1
Gm6117	1	0	0	0	1
Gm13848	1	0	0	0	1
Gm43293	1	0	0	0	1
1700012A03Rik	1	0	0	0	1
Gm13850	1	0	0	0	1
Plxna4os3	1	0	0	0	1
Plxna4os2	1	0	0	0	1
Plxna4os1	1	0	0	0	1
BC049739	1	0	0	0	1
Gm14540	1	0	0	0	1
Gm13853	1	0	0	0	1
Gm13855	1	0	0	0	1
Gm14546	1	0	0	0	1
Akr1b7	1	0	0	0	1
Gm13860	1	0	0	0	1
Gm13861	1	0	0	0	1
Gm14547	1	0	0	0	1
Stra8	1	0	0	0	1
Slc23a4	1	0	0	0	1
Fam180a	1	0	0	0	1
1700065J11Rik	1	0	0	0	1
Gm42931	1	0	0	0	1
9330158H04Rik	1	0	0	0	1
1700111E14Rik	1	0	0	0	1
Akr1d1	1	0	0	0	1
1700025N23Rik	1	0	0	0	1
Gm43479	1	0	0	0	1
Gm26833	1	0	0	0	1
Gm26638	1	0	0	0	1
Gm26807	1	0	0	0	1
Tas2r137	1	0	0	0	1
Tas2r108	1	0	0	0	1
Prss37	1	0	0	0	1
Olfr461	1	0	0	0	1
Olfr460	1	0	0	0	1
Clec5a	1	0	0	0	1
Tas2r138	1	0	0	0	1
Mgam	1	0	0	0	1
Mgam2-ps	1	0	0	0	1
Moxd2	1	0	0	0	1
Trbv1	1	0	0	0	1
Prss58	1	0	0	0	1
1700074P13Rik	1	0	0	0	1
Gm4744	1	0	0	0	1
Gm29588	1	0	0	0	1
1810009J06Rik	1	0	0	0	1
Gm2663	1	0	0	0	1
2210010C04Rik	1	0	0	0	1
Trbv2	1	0	0	0	1
Trbv3	1	0	0	0	1
5830405F06Rik	1	0	0	0	1
Trbv4	1	0	0	0	1
Trbv5	1	0	0	0	1
Trbv6	1	0	0	0	1
Trbv7	1	0	0	0	1
Gm49885	1	0	0	0	1
Trbv8	1	0	0	0	1
Trbv9	1	0	0	0	1
Trbv10	1	0	0	0	1
Trbv11	1	0	0	0	1
Trbv12-1	1	0	0	0	1
Trbv13-1	1	0	0	0	1
Trbv12-2	1	0	0	0	1
Trbv13-2	1	0	0	0	1
Trbv12-3	1	0	0	0	1
Trbv13-3	1	0	0	0	1
Trbv14	1	0	0	0	1
Trbv15	1	0	0	0	1
Trbv16	1	0	0	0	1
Trbv17	1	0	0	0	1
Trbv18	1	0	0	0	1
Trbv19	1	0	0	0	1
Trbv20	1	0	0	0	1
Trbv21	1	0	0	0	1
Trbv22	1	0	0	0	1
Trbv23	1	0	0	0	1
Trbv24	1	0	0	0	1
Trbv25	1	0	0	0	1
Trbv26	1	0	0	0	1
Trbv27	1	0	0	0	1
Trbv28	1	0	0	0	1
Trbv29	1	0	0	0	1
Trbv30	1	0	0	0	1
Try4	1	0	0	0	1
Try5	1	0	0	0	1
Try10	1	0	0	0	1
Prss3	1	0	0	0	1
Gm10334	1	0	0	0	1
Prss2	1	0	0	0	1
Trbd1	1	0	0	0	1
Trbj1-1	1	0	0	0	1
Trbj1-2	1	0	0	0	1
Trbj1-3	1	0	0	0	1
Trbj1-4	1	0	0	0	1
Trbj1-5	1	0	0	0	1
Trbj1-6	1	0	0	0	1
Trbj1-7	1	0	0	0	1
Trbc1	1	0	0	0	1
Trbd2	1	0	0	0	1
Trbj2-1	1	0	0	0	1
Trbj2-2	1	0	0	0	1
Trbj2-3	1	0	0	0	1
Trbj2-4	1	0	0	0	1
Trbj2-5	1	0	0	0	1
Trbj2-6	1	0	0	0	1
Trbj2-7	1	0	0	0	1
Trbc2	1	0	0	0	1
Trbv31	1	0	0	0	1
Trpv5	1	0	0	0	1
Llcfc1	1	0	0	0	1
Kel	1	0	0	0	1
Olfr459	1	0	0	0	1
Pip	1	0	0	0	1
Sval2	1	0	0	0	1
Sval1	1	0	0	0	1
Sval3	1	0	0	0	1
Sva	1	0	0	0	1
Tas2r139	1	0	0	0	1
Tas2r144	1	0	0	0	1
Tas2r143	1	0	0	0	1
Tas2r135	1	0	0	0	1
Tas2r126	1	0	0	0	1
Olfr458	1	0	0	0	1
Olfr457	1	0	0	0	1
Olfr456	1	0	0	0	1
Olfr455	1	0	0	0	1
Tcaf3	1	0	0	0	1
Olfr453	1	0	0	0	1
Olfr38	1	0	0	0	1
Olfr452	1	0	0	0	1
Olfr450	1	0	0	0	1
Olfr449	1	0	0	0	1
Olfr448	1	0	0	0	1
Olfr447	1	0	0	0	1
Olfr446	1	0	0	0	1
Olfr444	1	0	0	0	1
Gm17472	1	0	0	0	1
Gm20730	1	0	0	0	1
Olfr441	1	0	0	0	1
Olfr237-ps1	1	0	0	0	1
Olfr437	1	0	0	0	1
Olfr13	1	0	0	0	1
Olfr435	1	0	0	0	1
Olfr434	1	0	0	0	1
Olfr47	1	0	0	0	1
9430018G01Rik	1	0	0	0	1
Gm35216	1	0	0	0	1
1700026J14Rik	1	0	0	0	1
Rarres2	1	0	0	0	1
Gm5111	1	0	0	0	1
Gimap8	1	0	0	0	1
Gimap4	1	0	0	0	1
Gimap6	1	0	0	0	1
Gimap7	1	0	0	0	1
Gimap1os	1	0	0	0	1
Gimap1	1	0	0	0	1
Gm44226	1	0	0	0	1
4833403J16Rik	1	0	0	0	1
Gimap3	1	0	0	0	1
Gm30781	1	0	0	0	1
Gm44764	1	0	0	0	1
Aoc1	1	0	0	0	1
Doxl1	1	0	0	0	1
Doxl2	1	0	0	0	1
4930563H07Rik	1	0	0	0	1
Svs1	1	0	0	0	1
Gm3455	1	0	0	0	1
Npvf	1	0	0	0	1
C530044C16Rik	1	0	0	0	1
Gm44109	1	0	0	0	1
G930045G22Rik	1	0	0	0	1
Gm32479	1	0	0	0	1
Gm6559	1	0	0	0	1
0610033M10Rik	1	0	0	0	1
Gm38811	1	0	0	0	1
Hoxa1	1	0	0	0	1
Hoxa2	1	0	0	0	1
Hoxaas2	1	0	0	0	1
Gm15050	1	0	0	0	1
Hoxaas3	1	0	0	0	1
Gm29430	1	0	0	0	1
Hoxa4	1	0	0	0	1
Hoxa5	1	0	0	0	1
Hoxa6	1	0	0	0	1
Hoxa7	1	0	0	0	1
Hoxa9	1	0	0	0	1
Hoxa10	1	0	0	0	1
Hoxa11	1	0	0	0	1
Hoxa11os	1	0	0	0	1
Hoxa13	1	0	0	0	1
Hottip	1	0	0	0	1
1700094M24Rik	1	0	0	0	1
Gm44028	1	0	0	0	1
Gm4872	1	0	0	0	1
Gm16499	1	0	0	0	1
Gm16499.1	1	0	0	0	1
Cpvl	1	0	0	0	1
4921529L05Rik	1	0	0	0	1
9530036M11Rik	1	0	0	0	1
Prr15	1	0	0	0	1
Gm28402	1	0	0	0	1
Gm34358	1	0	0	0	1
Inmt	1	0	0	0	1
Aqp1	1	0	0	0	1
6430584L05Rik	1	0	0	0	1
Neurod6	1	0	0	0	1
Gm3279	1	0	0	0	1
Itprid1	1	0	0	0	1
Ppp1r17	1	0	0	0	1
Vmn1r5	1	0	0	0	1
Vmn1r6	1	0	0	0	1
Vmn1r7	1	0	0	0	1
Vmn1r8	1	0	0	0	1
Vmn1r10	1	0	0	0	1
Vmn1r11	1	0	0	0	1
Vmn1r12	1	0	0	0	1
Vmn1r13	1	0	0	0	1
Vmn1r14	1	0	0	0	1
Vmn1r15	1	0	0	0	1
Vmn1r16	1	0	0	0	1
Vmn1r17	1	0	0	0	1
Vmn1r18	1	0	0	0	1
Vmn1r19	1	0	0	0	1
Vmn1r20	1	0	0	0	1
4930533I22Rik	1	0	0	0	1
Vmn1r21	1	0	0	0	1
Vmn1r22	1	0	0	0	1
Vmn1r23	1	0	0	0	1
Vmn1r24	1	0	0	0	1
Vmn1r25	1	0	0	0	1
Vmn1r26	1	0	0	0	1
Gm43994	1	0	0	0	1
Vmn1r27	1	0	0	0	1
Vmn1r28	1	0	0	0	1
Vmn1r29	1	0	0	0	1
Vmn1r30	1	0	0	0	1
Gm35077	1	0	0	0	1
Vmn1r31	1	0	0	0	1
BB365896	1	0	0	0	1
Gprin3	1	0	0	0	1
Gm5570	1	0	0	0	1
Gm44410	1	0	0	0	1
Gm35386	1	0	0	0	1
Mmrn1	1	0	0	0	1
Gm43893	1	0	0	0	1
Gm43894	1	0	0	0	1
A730020E08Rik	1	0	0	0	1
9330118I20Rik	1	0	0	0	1
Gm44071	1	0	0	0	1
Gm44072	1	0	0	0	1
Atoh1	1	0	0	0	1
Tnip3	1	0	0	0	1
Gm16838	1	0	0	0	1
4930544G11Rik	1	0	0	0	1
2610300M13Rik	1	0	0	0	1
Vmn1r32	1	0	0	0	1
Vmn1r33	1	0	0	0	1
Vmn1r34	1	0	0	0	1
Vmn1r35	1	0	0	0	1
Vmn1r36	1	0	0	0	1
Vmn1r37	1	0	0	0	1
Vmn1r38	1	0	0	0	1
Vmn1r39	1	0	0	0	1
Gm36816	1	0	0	0	1
Il12rb2	1	0	0	0	1
Gm42889	1	0	0	0	1
Igkv2-137	1	0	0	0	1
Igkv1-136	1	0	0	0	1
Igkv1-135	1	0	0	0	1
Igkv14-134-1	1	0	0	0	1
Igkv17-134	1	0	0	0	1
Igkv1-133	1	0	0	0	1
Gm43284	1	0	0	0	1
Igkv1-132	1	0	0	0	1
Igkv1-131	1	0	0	0	1
Igkv14-130	1	0	0	0	1
Igkv9-129	1	0	0	0	1
Igkv9-128	1	0	0	0	1
Igkv17-127	1	0	0	0	1
Igkv14-126-1	1	0	0	0	1
Igkv14-126	1	0	0	0	1
Igkv11-125	1	0	0	0	1
Igkv9-124	1	0	0	0	1
Igkv9-123	1	0	0	0	1
Igkv1-122	1	0	0	0	1
Igkv17-121	1	0	0	0	1
Igkv9-120	1	0	0	0	1
Igkv9-119	1	0	0	0	1
Igkv14-118-2	1	0	0	0	1
Igkv14-118-1	1	0	0	0	1
Gm43739	1	0	0	0	1
Igkv11-118	1	0	0	0	1
Igkv1-117	1	0	0	0	1
Igkv2-116	1	0	0	0	1
Igkv1-115	1	0	0	0	1
Igkv11-114	1	0	0	0	1
Igkv2-113	1	0	0	0	1
Igkv2-112	1	0	0	0	1
Igkv14-111	1	0	0	0	1
Igkv1-110	1	0	0	0	1
Igkv2-109	1	0	0	0	1
Igkv1-108	1	0	0	0	1
Igkv2-107	1	0	0	0	1
Igkv11-106	1	0	0	0	1
Igkv2-105	1	0	0	0	1
Igkv16-104	1	0	0	0	1
Igkv15-103	1	0	0	0	1
Igkv15-102	1	0	0	0	1
Igkv20-101-2	1	0	0	0	1
Igkv15-101-1	1	0	0	0	1
Igkv15-101	1	0	0	0	1
Igkv14-100	1	0	0	0	1
Igkv1-99	1	0	0	0	1
Igkv12-98	1	0	0	0	1
Igkv15-97	1	0	0	0	1
Igkv10-96	1	0	0	0	1
Igkv2-95-2	1	0	0	0	1
Igkv2-95-1	1	0	0	0	1
Igkv10-95	1	0	0	0	1
Igkv10-94	1	0	0	0	1
Igkv2-93-1	1	0	0	0	1
Igkv19-93	1	0	0	0	1
Igkv4-92	1	0	0	0	1
Gm42925	1	0	0	0	1
Igkv4-91	1	0	0	0	1
Igkv4-90	1	0	0	0	1
Gm42924	1	0	0	0	1
Igkv12-89	1	0	0	0	1
Igkv1-88	1	0	0	0	1
Gm42539	1	0	0	0	1
Gm42543	1	0	0	0	1
Gm42542	1	0	0	0	1
Igkv13-87	1	0	0	0	1
Igkv4-86	1	0	0	0	1
Igkv13-85	1	0	0	0	1
Igkv13-84	1	0	0	0	1
Igkv4-83	1	0	0	0	1
Igkv13-82	1	0	0	0	1
Igkv4-81	1	0	0	0	1
Igkv13-80-1	1	0	0	0	1
Igkv4-80	1	0	0	0	1
Igkv4-79	1	0	0	0	1
Igkv13-78-1	1	0	0	0	1
Igkv4-78	1	0	0	0	1
Gm43583	1	0	0	0	1
Igkv4-77	1	0	0	0	1
Igkv13-76	1	0	0	0	1
Igkv4-75	1	0	0	0	1
Igkv13-74-1	1	0	0	0	1
Igkv4-74	1	0	0	0	1
Igkv13-73-1	1	0	0	0	1
Igkv4-73	1	0	0	0	1
Igkv4-72	1	0	0	0	1
Igkv13-71-1	1	0	0	0	1
Igkv4-71	1	0	0	0	1
Igkv4-70	1	0	0	0	1
Igkv4-69	1	0	0	0	1
Igkv4-68	1	0	0	0	1
Igkv12-67	1	0	0	0	1
Rprl1	1	0	0	0	1
Igkv12-66	1	0	0	0	1
Igkv4-65	1	0	0	0	1
Igkv13-64	1	0	0	0	1
Igkv4-63	1	0	0	0	1
Igkv13-62-1	1	0	0	0	1
Igkv4-62	1	0	0	0	1
Igkv13-61-1	1	0	0	0	1
Igkv4-61	1	0	0	0	1
Igkv4-59	1	0	0	0	1
Igkv4-60	1	0	0	0	1
Igkv4-58	1	0	0	0	1
Igkv13-57-2	1	0	0	0	1
Igkv4-57-1	1	0	0	0	1
Igkv13-57-1	1	0	0	0	1
Igkv4-57	1	0	0	0	1
Igkv13-56-1	1	0	0	0	1
Igkv4-56	1	0	0	0	1
Igkv13-55-1	1	0	0	0	1
Igkv4-55	1	0	0	0	1
Igkv13-54-1	1	0	0	0	1
Igkv4-54	1	0	0	0	1
Igkv4-53	1	0	0	0	1
Gm42606	1	0	0	0	1
Igkv4-51	1	0	0	0	1
Gm42958	1	0	0	0	1
Igkv4-50	1	0	0	0	1
Igkv12-49	1	0	0	0	1
Igkv5-48	1	0	0	0	1
Igkv12-47	1	0	0	0	1
Igkv12-46	1	0	0	0	1
Igkv5-45	1	0	0	0	1
Igkv12-44	1	0	0	0	1
Igkv5-43	1	0	0	0	1
Igkv12-42	1	0	0	0	1
Igkv12-41	1	0	0	0	1
Igkv5-40-1	1	0	0	0	1
Igkv12-40	1	0	0	0	1
Igkv5-39	1	0	0	0	1
Gm43220	1	0	0	0	1
Igkv12-38	1	0	0	0	1
Igkv5-37	1	0	0	0	1
Igkv18-36	1	0	0	0	1
Igkv1-35	1	0	0	0	1
Gm43586	1	0	0	0	1
Igkv8-34	1	0	0	0	1
Igkv7-33	1	0	0	0	1
Igkv6-32	1	0	0	0	1
Igkv8-31	1	0	0	0	1
Igkv8-30	1	0	0	0	1
Igkv6-29	1	0	0	0	1
Igkv8-28	1	0	0	0	1
Igkv8-27	1	0	0	0	1
Igkv8-26	1	0	0	0	1
Igkv6-25	1	0	0	0	1
Igkv8-24	1	0	0	0	1
Gm43218	1	0	0	0	1
Igkv6-23	1	0	0	0	1
Igkv8-22	1	0	0	0	1
Igkv8-21	1	0	0	0	1
Igkv6-20	1	0	0	0	1
Igkv8-19	1	0	0	0	1
Igkv8-18	1	0	0	0	1
Igkv6-17	1	0	0	0	1
Igkv8-16	1	0	0	0	1
Gm42667	1	0	0	0	1
Igkv6-15	1	0	0	0	1
Gm10360	1	0	0	0	1
Igkv6-14	1	0	0	0	1
Igkv6-13	1	0	0	0	1
Gm42720	1	0	0	0	1
Igkv3-12-1	1	0	0	0	1
Igkv3-12	1	0	0	0	1
Igkv3-11	1	0	0	0	1
Igkv3-10	1	0	0	0	1
Igkv3-9	1	0	0	0	1
Igkv3-8	1	0	0	0	1
Igkv3-7	1	0	0	0	1
Igkv3-6	1	0	0	0	1
Igkv3-5	1	0	0	0	1
Igkv3-4	1	0	0	0	1
Igkv3-3	1	0	0	0	1
Igkv3-2	1	0	0	0	1
Igkv3-1	1	0	0	0	1
Gm30211	1	0	0	0	1
Igkj1	1	0	0	0	1
Igkj2	1	0	0	0	1
Igkj3	1	0	0	0	1
Igkj4	1	0	0	0	1
Igkj5	1	0	0	0	1
Igkc	1	0	0	0	1
Tex37	1	0	0	0	1
Foxi3	1	0	0	0	1
Gm44427	1	0	0	0	1
Fabp1	1	0	0	0	1
Cd8b1	1	0	0	0	1
Gm44110	1	0	0	0	1
Gm44174	1	0	0	0	1
Gm44172	1	0	0	0	1
Gm26628	1	0	0	0	1
9130221F21Rik	1	0	0	0	1
4933431G14Rik	1	0	0	0	1
Gm38832	1	0	0	0	1
Sftpb	1	0	0	0	1
Gm15401	1	0	0	0	1
Gm20560	1	0	0	0	1
1700065L07Rik	1	0	0	0	1
4931417E11Rik	1	0	0	0	1
Gm31747	1	0	0	0	1
Gm44113	1	0	0	0	1
Gm9008	1	0	0	0	1
Gm44166	1	0	0	0	1
Lrrtm1	1	0	0	0	1
Reg3b	1	0	0	0	1
Reg3d	1	0	0	0	1
Reg3a	1	0	0	0	1
Reg1	1	0	0	0	1
Reg3g	1	0	0	0	1
Gm29005	1	0	0	0	1
Gm20362	1	0	0	0	1
Gm44271	1	0	0	0	1
Gm20594	1	0	0	0	1
Gm4409	1	0	0	0	1
Lrrtm4	1	0	0	0	1
Gm38839	1	0	0	0	1
1700009C05Rik	1	0	0	0	1
Gm20383	1	0	0	0	1
Gm44202	1	0	0	0	1
Gm15864	1	0	0	0	1
Gm44145	1	0	0	0	1
Hk2	1	0.0163604	1	1	1
Gm38843	1	0	0	0	1
Gm32591	1	0	0	0	1
2310069B03Rik	1	0	0	0	1
Gm45145	1	0	0	0	1
Sema4f	1	0	0	0	1
Tlx2	1	0	0	0	1
Lbx2	1	0	0	0	1
Gm15624	1	0	0	0	1
Clec4f	1	0	0	0	1
Cd207	1	0	0	0	1
Vax2os	1	0	0	0	1
Vax2	1	0	0	0	1
Atp6v1b1	1	0	0	0	1
Ankrd53	1	0	0	0	1
Gm33024	1	0	0	0	1
Gm15475	1	0	0	0	1
Gm10445	1	0	0	0	1
4930504D19Rik	1	0	0	0	1
Cyp26b1	1	0	0	0	1
Gm44012	1	0	0	0	1
Egr4	1	0	0	0	1
Nat8f7	1	0	0	0	1
Nat8f3	1	0	0	0	1
Nat8f6	1	0	0	0	1
Nat8f5	1	0	0	0	1
Nat8	1	0	0	0	1
Nat8f2	1	0	0	0	1
4930553P18Rik	1	0	0	0	1
Figla	1	0	0	0	1
Gm44089	1	0	0	0	1
Gm43936	1	0	0	0	1
Gm44386	1	0	0	0	1
Gm44214	1	0	0	0	1
Gm44091	1	0	0	0	1
D6Ertd527e	1	0	0	0	1
Gm44418	1	0	0	0	1
Gkn1	1	0	0	0	1
Gkn2	1	0	0	0	1
Gkn3	1	0	0	0	1
Bmp10	1	0	0	0	1
Gm34312	1	0	0	0	1
Gm44097	1	0	0	0	1
Gm43904	1	0	0	0	1
Gp9	1	0	0	0	1
Gm38708	1	0	0	0	1
Dnajb8	1	0	0	0	1
1700031F10Rik	1	0	0	0	1
Gm44265	1	0	0	0	1
Gm44170	1	0	0	0	1
Gm26588	1	0	0	0	1
Gm15612	1	0	0	0	1
Gm1965	1	0	0	0	1
Gm6507	1	0	0	0	1
Gm839	1	0	0	0	1
Gm44204	1	0	0	0	1
Vmn1r40	1	0	0	0	1
Vmn1r41	1	0	0	0	1
Vmn1r42	1	0	0	0	1
Vmn1r43	1	0	0	0	1
Vmn1r44	1	0	0	0	1
Vmn1r45	1	0	0	0	1
Vmn1r46	1	0	0	0	1
Vmn1r47	1	0	0	0	1
Vmn1r48	1	0	0	0	1
Vmn1r49	1	0	0	0	1
Vmn1r50	1	0	0	0	1
Vmn1r51	1	0	0	0	1
Vmn1r52	1	0	0	0	1
V1ra8	1	0	0	0	1
Vmn1r53	1	0	0	0	1
Vmn1r54	1	0	0	0	1
BC048671	1	0	0	0	1
Chst13	1	0	0	0	1
Uroc1	1	0	0	0	1
Cfap100	1	0	0	0	1
Gm44117	1	0	0	0	1
Gm45901	1	0	0	0	1
Gm15756	1	0	0	0	1
Slc41a3	1	0	0	0	1
Gm44105	1	0	0	0	1
Gm44278	1	0	0	0	1
Gm14573	1	0	0	0	1
4930466I24Rik	1	0	0	0	1
Kbtbd8os	1	0	0	0	1
AY512915	1	0	0	0	1
Gm10234	1	0	0	0	1
1700123L14Rik	1	0	0	0	1
Lmod3	1	0	0	0	1
Gm32592	1	0	0	0	1
Gm765	1	0	0	0	1
4930595L18Rik	1	0	0	0	1
Prok2	1	0	0	0	1
Gm26748	1	0	0	0	1
Gm43067	1	0	0	0	1
Gm44442	1	0	0	0	1
Gm33201	1	0	0	0	1
Gm44107	1	0	0	0	1
1700049E22Rik	1	0	0	0	1
Gm43950	1	0	0	0	1
Gm9871	1	0	0	0	1
Gm44176	1	0	0	0	1
4930587E11Rik	1	0	0	0	1
Chl1	1	0	0	0	1
Cntn6	1	0	0	0	1
Gm19757	1	0	0	0	1
Gm15631	1	0	0	0	1
Cntn4	1	0	0	0	1
Il5ra	1	0	0	0	1
Gm34933	1	0	0	0	1
4933431M02Rik	1	0	0	0	1
Gm17055	1	0	0	0	1
Bhlhe40	1	0	0	0	1
Gm20387	1	0	0	0	1
Grm7	1	0	0	0	1
1700054K19Rik	1	0	0	0	1
Lmcd1	1	0	0	0	1
5031434C07Rik	1	0	0	0	1
Ssu2	1	0	0	0	1
Cav3	1	0	0	0	1
Gm44081	1	0	0	0	1
Gm16161	1	0	0	0	1
Cidec	1	0	0	0	1
Il17re	1	0	0	0	1
Fancd2os	1	0	0	0	1
Gm44200	1	0	0	0	1
1700015O11Rik	1	0	0	0	1
Gm43964	1	0	0	0	1
Ghrl	1	0	0	0	1
Gm44053	1	0	0	0	1
Gm44167	1	0	0	0	1
Gm15082	1	0	0	0	1
Gm15083	1	0	0	0	1
Slc6a11	1	0	0	0	1
Gm17482	1	0	0	0	1
Gm44079	1	0	0	0	1
Mkrn2os	1	0	0	0	1
Rho	1	0	0	0	1
H1foo	1	0	0	0	1
Alox5	1	0	0	0	1
Olfr211	1	0	0	0	1
Olfr213	1	0	0	0	1
Gm5580	1	0	0	0	1
Olfr214	1	0	0	0	1
Olfr215	1	0	0	0	1
Depp1	1	0	0	0	1
Tmem72	1	0	0	0	1
D030044L04Rik	1	0	0	0	1
Gm4640	1	0	0	0	1
6820426E19Rik	1	0	0	0	1
Gm9946	1	0	0	0	1
Gm45083	1	0	0	0	1
1700030F04Rik	1	0	0	0	1
Gm7292	1	0	0	0	1
Gm29509	1	0	0	0	1
Rasgef1a	1	0	0	0	1
1700069P05Rik	1	0	0	0	1
Gm30557	1	0	0	0	1
Gm30498	1	0	0	0	1
Lrtm2	1	0	0	0	1
Gm44317	1	0	0	0	1
4930540M05Rik	1	0	0	0	1
Gm20692	1	0	0	0	1
1700072O05Rik	1	0	0	0	1
Gm43916	1	0	0	0	1
Slc6a12	1	0	0	0	1
Iqsec3	1	0	0	0	1
A2m	1	0	0	0	1
Gm7298	1	0	0	0	1
Mug1	1	0	0	0	1
Mug2	1	0	0	0	1
Klrg1	1	0	0	0	1
Gm16556	1	0	0	0	1
C3ar1	1	0	0	0	1
Clec4a1	1	0	0	0	1
Clec4a3	1	0	0	0	1
Clec4a4	1	0	0	0	1
Clec4b1	1	0	0	0	1
Clec4a2	1	0	0	0	1
Clec4b2	1	0	0	0	1
Clec4n	1	0	0	0	1
Clec4d	1	0	0	0	1
Clec4e	1	0	0	0	1
Vmn2r19	1	0	0	0	1
Vmn2r20	1	0	0	0	1
Vmn2r21	1	0	0	0	1
Vmn2r22	1	0	0	0	1
Vmn2r23	1	0	0	0	1
Vmn2r24	1	0	0	0	1
Vmn2r25	1	0	0	0	1
Vmn2r26	1	0	0	0	1
Vmn2r27	1	0	0	0	1
Gm43971	1	0	0	0	1
Cd163	1	0	0	0	1
1700013D24Rik	1	0	0	0	1
1700027F06Rik	1	0	0	0	1
Gm44006	1	0	0	0	1
C1rl	1	0	0	0	1
C1ra	1	0	0	0	1
C1s1	1	0	0	0	1
Gm16567	1	0	0	0	1
C1rb	1	0	0	0	1
C1s2	1	0	0	0	1
Gm15884	1	0	0	0	1
Gm20531	1	0	0	0	1
Gnb3	1	0	0	0	1
Gpr162	1	0	0	0	1
Cd4	1	0	0	0	1
Lpar5	1	0	0	0	1
Gm28967	1	0	0	0	1
4930417O13Rik	1	0	0	0	1
Tuba3a	1	0	0	0	1
Plekhg6	1	0	0	0	1
Gm10415	1	0	0	0	1
Gm29009	1	0	0	0	1
Kcna5	1	0	0	0	1
Gm45869	1	0	0	0	1
Gm26673	1	0	0	0	1
Dyrk4	1	0	0	0	1
Fgf6	1	0	0	0	1
Fgf23	1	0	0	0	1
Gm43126	1	0	0	0	1
9330179D12Rik	1	0	0	0	1
Gm43635	1	0	0	0	1
Gm38404	1	0	0	0	1
Gm43634	1	0	0	0	1
Gm42738	1	0	0	0	1
Tspan11	1	0	0	0	1
Gm15870	1	0	0	0	1
9330102E08Rik	1	0	0	0	1
Gm26770	1	0	0	0	1
Gm44009	1	0	0	0	1
Klrb1a	1	0	0	0	1
Clec2h	1	0	0	0	1
Klrb1	1	0	0	0	1
Klrb1c	1	0	0	0	1
Klrb1b	1	0	0	0	1
Gm44066	1	0	0	0	1
Clec2i	1	0	0	0	1
Clec2g	1	0	0	0	1
Gm15987	1	0	0	0	1
Clec2f	1	0	0	0	1
Gm44000	1	0	0	0	1
Clec2e	1	0	0	0	1
Clec2d	1	0	0	0	1
2310001H17Rik	1	0	0	0	1
Gm47861	1	0	0	0	1
Cd69	1	0	0	0	1
4922502D21Rik	1	0	0	0	1
Clec12a	1	0	0	0	1
Clec12b	1	0	0	0	1
Clec1b	1	0	0	0	1
Clec9a	1	0	0	0	1
Gm43914	1	0	0	0	1
Clec1a	1	0	0	0	1
Olr1	1	0	0	0	1
Tmem52b	1	0	0	0	1
Klre1	1	0	0	0	1
Klrd1	1	0	0	0	1
Klrk1	1	0	0	0	1
Klrc3	1	0	0	0	1
Klrc2	1	0	0	0	1
Klrc1	1	0	0	0	1
Klri1	1	0	0	0	1
Klri2	1	0	0	0	1
Gm156	1	0	0	0	1
Klra17	1	0	0	0	1
Gm17631	1	0	0	0	1
Klra5	1	0	0	0	1
Klra6	1	0	0	0	1
Klra4	1	0	0	0	1
Klra8	1	0	0	0	1
Klra9	1	0	0	0	1
Klra7	1	0	0	0	1
Klra10	1	0	0	0	1
Klra3	1	0	0	0	1
Klra1	1	0	0	0	1
Klra2	1	0	0	0	1
Gm6619	1	0	0	0	1
5430401F13Rik	1	0	0	0	1
Tas2r130	1	0	0	0	1
Tas2r107	1	0	0	0	1
Tas2r106	1	0	0	0	1
Tas2r104	1	0	0	0	1
Tas2r105	1	0	0	0	1
Tas2r114	1	0	0	0	1
Gm43974	1	0	0	0	1
Prb1	1	0	0	0	1
Prpmp5	1	0	0	0	1
Gm8882	1	0	0	0	1
Prh1	1	0	0	0	1
Prp2	1	0	0	0	1
A630073D07Rik	1	0	0	0	1
Tas2r120	1	0	0	0	1
Tas2r121	1	0	0	0	1
Tas2r122	1	0	0	0	1
Tas2r115	1	0	0	0	1
Tas2r124	1	0	0	0	1
Tas2r102	1	0	0	0	1
Tas2r136	1	0	0	0	1
Tas2r117	1	0	0	0	1
Tas2r123	1	0	0	0	1
Tas2r116	1	0	0	0	1
Tas2r110	1	0	0	0	1
Tas2r113	1	0	0	0	1
Tas2r125	1	0	0	0	1
Tas2r129	1	0	0	0	1
Tas2r131	1	0	0	0	1
Tas2r109	1	0	0	0	1
Tas2r103	1	0	0	0	1
Tas2r140	1	0	0	0	1
5530400C23Rik	1	0	0	0	1
Kap	1	0	0	0	1
Gm17088	1	0	0	0	1
4933406J09Rik	1	0	0	0	1
Gm44448	1	0	0	0	1
Gm38910	1	0	0	0	1
Gm44017	1	0	0	0	1
Gm36328	1	0	0	0	1
Gm44238	1	0	0	0	1
Apold1	1	0	0	0	1
Gprc5d	1	0	0	0	1
Gm19434	1	0	0	0	1
Gm36640	1	0	0	0	1
Pbp2	1	0	0	0	1
Gm44275	1	0	0	0	1
4930425L21Rik	1	0	0	0	1
Gm14329	1	0	0	0	1
Gm14330	1	0	0	0	1
Gm26653	1	0	0	0	1
Gm8994	1	0	0	0	1
E330021D16Rik	1	0	0	0	1
Gm44140	1	0	0	0	1
Smco3	1	0	0	0	1
Art4	1	0	0	0	1
Mgp	1	0	0	0	1
Erp27	1	0	0	0	1
Pde6h	1	0	0	0	1
Ptpro	1	0	0	0	1
Gm44258	1	0	0	0	1
Slc15a5	1	0	0	0	1
A830011K09Rik	1	0	0	0	1
Gm30332	1	0	0	0	1
B230110G15Rik	1	0	0	0	1
Igbp1b	1	0	0	0	1
4922502N22Rik	1	0	0	0	1
Rergl	1	0	0	0	1
4930404I20Rik	1	0	0	0	1
Pik3c2g	1	0	0	0	1
Plcz1	1	0	0	0	1
Capza3	1	0	0	0	1
Gm11077	1	0	0	0	1
Gm30524	1	0	0	0	1
Slco1c1	1	0	0	0	1
Slco1b2	1	0	0	0	1
Slco1a4	1	0	0	0	1
Gm30784	1	0	0	0	1
Slco1a1	1	0	0	0	1
Gm6614	1	0	0	0	1
Slco1a6	1	0	0	0	1
Gm20400	1	0	0	0	1
Slco1a5	1	0	0	0	1
Iapp	1	0	0	0	1
Gys2	1	0	0	0	1
Kcnj8	1	0	0	0	1
Abcc9	1	0	0	0	1
5330439B14Rik	1	0	0	0	1
Sult6b2	1	0	0	0	1
Gm7457	1	0	0	0	1
A930014E10Rik	1	0	0	0	1
4930434O05Rik	1	0	0	0	1
Gm31108	1	0	0	0	1
D6Ertd474e	1	0	0	0	1
4930579D09Rik	1	0	0	0	1
1700060C16Rik	1	0	0	0	1
Sox5os1	1	0	0	0	1
Sox5it	1	0	0	0	1
Sox5os3	1	0	0	0	1
Sox5os5	1	0	0	0	1
Gm15543	1	0	0	0	1
Lmntd1	1	0	0	0	1
Gm15499	1	0	0	0	1
Tuba3b	1	0	0	0	1
Gm15704	1	0	0	0	1
Sspnos	1	0	0	0	1
4930479D17Rik	1	0	0	0	1
Smco2	1	0	0	0	1
1700034J05Rik	1	0	0	0	1
Gm44085	1	0	0	0	1
E330012B07Rik	1	0	0	0	1
Gm15767	1	0	0	0	1
Pthlh	1	0	0	0	1
Gm6288	1	0	0	0	1
1700049E15Rik	1	0	0	0	1
Gm15762	1	0	0	0	1
Far2os2	1	0	0	0	1
Far2os1	1	0	0	0	1
Gm44020	1	0	0	0	1
Gm6313	1	0	0	0	1
4930528G23Rik	1	0	0	0	1
Gm44115	1	0	0	0	1
Gm10203	1	0	0	0	1
1700003I16Rik	1	0	0	0	1
Speer9-ps1	1	0	0	0	1
AU018091	1	0	0	0	1
3300002P13Rik	1	0	0	0	1
Cacng6	1	0	0	0	1
Tarm1	1	0	0	0	1
Oscar	1	0	0	0	1
Gm15448	1	0	0	0	1
Pira2	1	0	0	0	1
Gm14548	1	0	0	0	1
Lilra6	1	0	0	0	1
Gm44581	1	0	0	0	1
1700095K22Rik	1	0	0	0	1
Lair1	1	0	0	0	1
D030047H15Rik	1	0	0	0	1
Lilra5	1	0	0	0	1
Ncr1	1	0	0	0	1
Gp6	1	0	0	0	1
Gm15494	1	0	0	0	1
Ppp1r12c	1	0.00205314	0.64	0.694	1
Gm15873	1	0	0	0	1
Tmem150b	1	0	0	0	1
Fam71e2	1	0	0	0	1
Tmem190	1	0	0	0	1
Gm36210	1	0	0	0	1
Gm44983	1	0	0	0	1
Sbk3	1	0	0	0	1
4632433K11Rik	1	0	0	0	1
Rfpl4	1	0	0	0	1
Vmn1r55	1	0	0	0	1
Vmn1r56	1	0	0	0	1
Vmn1r57	1	0	0	0	1
Nlrp2	1	0	0	0	1
Gm5065	1	0	0	0	1
Vmn1r58	1	0	0	0	1
Vmn1r59	1	0	0	0	1
Vmn2r28	1	0	0	0	1
Vmn1r60	1	0	0	0	1
Vmn1r61	1	0	0	0	1
Vmn1r62	1	0	0	0	1
Vmn1r63	1	0	0	0	1
Vmn1r64	1	0	0	0	1
Vmn1r65	1	0	0	0	1
4933402C05Rik	1	0	0	0	1
Gm44733	1	0	0	0	1
Nlrp4c	1	0	0	0	1
Galp	1	0	0	0	1
Zscan5b	1	0	0	0	1
Gm16306	1	0	0	0	1
Olfr1336	1	0	0	0	1
Olfr1346	1	0	0	0	1
Olfr5	1	0	0	0	1
Olfr1347	1	0	0	0	1
Olfr1348	1	0	0	0	1
Olfr1349	1	0	0	0	1
Olfr1350	1	0	0	0	1
Vmn2r29	1	0	0	0	1
Gm45631	1	0	0	0	1
Vmn2r30	1	0	0	0	1
Vmn2r31	1	0	0	0	1
Vmn2r32	1	0	0	0	1
Vmn2r33	1	0	0	0	1
Vmn2r34	1	0	0	0	1
Vmn2r35	1	0	0	0	1
Vmn2r36	1	0	0	0	1
Vmn2r41	1	0	0	0	1
Vmn2r42	1	0	0	0	1
Vmn2r43	1	0	0	0	1
Vmn2r44	1	0	0	0	1
Vmn2r45	1	0	0	0	1
Vmn2r40	1	0	0	0	1
Vmn2r39	1	0	0	0	1
Vmn2r38	1	0	0	0	1
Vmn2r37	1	0	0	0	1
Gm10302	1	0	0	0	1
Vmn2r46	1	0	0	0	1
Vmn2r47	1	0	0	0	1
Vmn2r48	1	0	0	0	1
Vmn2r49	1	0	0	0	1
Vmn2r50	1	0	0	0	1
Vmn2r51	1	0	0	0	1
Vmn2r52	1	0	0	0	1
Vmn1r66	1	0	0	0	1
Vmn1r67	1	0	0	0	1
Vmn1r68	1	0	0	0	1
Vmn1r69	1	0	0	0	1
Vmn1r70	1	0	0	0	1
Nlrp4b	1	0	0	0	1
Gm45379	1	0	0	0	1
Vmn1r71	1	0	0	0	1
Zscan4b	1	0	0	0	1
Zscan4c	1	0	0	0	1
Zscan4-ps1	1	0	0	0	1
Zscan4d	1	0	0	0	1
Zscan4e	1	0	0	0	1
Zscan4f	1	0	0	0	1
Zscan4-ps2	1	0	0	0	1
Zscan4-ps3	1	0	0	0	1
Vmn1r72	1	0	0	0	1
Vmn1r73	1	0	0	0	1
Vmn1r74	1	0	0	0	1
Vmn1r75	1	0	0	0	1
Vmn1r76	1	0	0	0	1
Vmn1r77	1	0	0	0	1
Vmn1r78	1	0	0	0	1
Vmn1r79	1	0	0	0	1
Vmn1r80	1	0	0	0	1
Gm4224	1	0	0	0	1
Vmn1r81	1	0	0	0	1
Vmn1r82	1	0	0	0	1
Vmn1r83	1	0	0	0	1
Vmn1r84	1	0	0	0	1
2900092C05Rik	1	0	0	0	1
Vmn2r53	1	0	0	0	1
Vmn2r54	1	0	0	0	1
Vmn2r55	1	0	0	0	1
Vmn2r56	1	0	0	0	1
Gm45593	1	0	0	0	1
Gm31152	1	0	0	0	1
1810019N24Rik	1	0	0	0	1
Slc27a5	1	0	0	0	1
Vmn1r85	1	0	0	0	1
Gm45436	1	0	0	0	1
Vmn1r87	1	0	0	0	1
Vmn1r88	1	0	0	0	1
Gm38947	1	0	0	0	1
Vmn1r89	1	0	0	0	1
Bsph1	1	0	0	0	1
Bsph2	1	0	0	0	1
Sult2a5	1	0	0	0	1
Sult2a2	1	0	0	0	1
Sult2a4	1	0	0	0	1
Sult2a6	1	0	0	0	1
Obox8	1	0	0	0	1
Sult2a8	1	0	0	0	1
Sult2a7	1	0	0	0	1
Vmn1r90	1	0	0	0	1
Obox7	1	0	0	0	1
Obox2	1	0	0	0	1
Obox1	1	0	0	0	1
Obox3	1	0	0	0	1
Obox5	1	0	0	0	1
Obox4-ps35	1	0	0	0	1
Obox6	1	0	0	0	1
Crx	1	0	0	0	1
Zfp541	1	0	0	0	1
C5ar2	1	0	0	0	1
C5ar1	1	0	0	0	1
Gm45510	1	0	0	0	1
Gm29442	1	0	0	0	1
Ceacam15	1	0	0	0	1
Ceacam9	1	0	0	0	1
Ap2s1	1	-0.0269641	0.92	1	1
Ptgir	1	0	0	0	1
Psg16	1	0	0	0	1
Ceacam3	1	0	0	0	1
Psg29	1	0	0	0	1
Gm32772	1	0	0	0	1
Gm32846	1	0	0	0	1
Ceacam5	1	0	0	0	1
Ceacam14	1	0	0	0	1
Gm5155	1	0	0	0	1
Ceacam11	1	0	0	0	1
Ceacam13	1	0	0	0	1
Ceacam12	1	0	0	0	1
Gm44613	1	0	0	0	1
Igfl3	1	0	0	0	1
Mill1	1	0	0	0	1
Psg18	1	0	0	0	1
Psg28	1	0	0	0	1
Psg26	1	0	0	0	1
Psg25	1	0	0	0	1
Psg27	1	0	0	0	1
Psg23	1	0	0	0	1
Psg21	1	0	0	0	1
Psg20	1	0	0	0	1
Psg22	1	0	0	0	1
Psg19	1	0	0	0	1
Psg17	1	0	0	0	1
Mill2	1	0	0	0	1
Nanos2	1	0	0	0	1
Gm45058	1	0	0	0	1
Gipr	1	0.00473768	0.08	0.083	1
Gm26802	1	0	0	0	1
Gm26852	1	0	0	0	1
Ckm	1	0	0	0	1
Nkpd1	1	0	0	0	1
Apoc2	1	0	0	0	1
Gm26600	1	0	0	0	1
Gm16175	1	0	0	0	1
Gm16174	1	0	0	0	1
Gm44658	1	0	0	0	1
Gm19345	1	0	0	0	1
Ceacam16	1	0	0	0	1
Gm44659	1	0	0	0	1
Ceacam19	1	0	0	0	1
Gm16251	1	0	0	0	1
Igsf23	1	0	0	0	1
Ceacam20	1	0	0	0	1
Nlrp9b	1	0	0	0	1
Vmn1r91	1	0	0	0	1
Gm16442	1	0	0	0	1
Vmn1r93	1	0	0	0	1
Vmn1r94	1	0	0	0	1
Vmn1r95	1	0	0	0	1
Gm6164	1	0	0	0	1
Gm4498	1	0	0	0	1
Gm5890	1	0	0	0	1
Gm4133	1	0	0	0	1
Gm5728	1	0	0	0	1
Vmn1r100	1	0	0	0	1
Vmn1r101	1	0	0	0	1
Gm10670	1	0	0	0	1
Vmn1r103	1	0	0	0	1
Vmn1r104	1	0	0	0	1
Gm5726	1	0	0	0	1
Gm4141	1	0	0	0	1
Gm4513	1	0	0	0	1
Vmn1r107	1	0	0	0	1
Vmn1r111	1	0	0	0	1
Gm10668	1	0	0	0	1
Vmn1r112	1	0	0	0	1
Vmn1r113	1	0	0	0	1
Vmn1r114	1	0	0	0	1
Vmn1r115	1	0	0	0	1
Vmn1r116	1	0	0	0	1
Vmn1r117	1	0	0	0	1
Vmn1r118	1	0	0	0	1
Vmn1r119	1	0	0	0	1
Vmn1r120	1	0	0	0	1
Vmn1r121	1	0	0	0	1
Vmn1r122	1	0	0	0	1
Vmn1r123	1	0	0	0	1
Gm5157	1	0	0	0	1
Vmn1r124	1	0	0	0	1
Vmn1r125	1	0	0	0	1
Vmn1r126	1	0	0	0	1
Vmn1r127	1	0	0	0	1
Vmn1r128	1	0	0	0	1
Vmn1r129	1	0	0	0	1
Gm6882	1	0	0	0	1
Vmn1r130	1	0	0	0	1
Vmn1r131	1	0	0	0	1
Vmn1r132	1	0	0	0	1
Gm4175	1	0	0	0	1
Gm4177	1	0	0	0	1
Vmn1r135	1	0	0	0	1
Gm5725	1	0	0	0	1
Gm5891	1	0	0	0	1
Vmn1r137	1	0	0	0	1
Vmn1r138	1	0	0	0	1
Gm6176	1	0	0	0	1
Vmn1r139	1	0	0	0	1
Gm16451	1	0	0	0	1
Gm10666	1	0	0	0	1
Vmn1r142	1	0	0	0	1
Vmn1r143	1	0	0	0	1
Gm8653	1	0	0	0	1
Gm8453	1	0	0	0	1
Gm4187	1	0	0	0	1
Gm8660	1	0	0	0	1
Vmn1r148	1	0	0	0	1
Vmn1r149	1	0	0	0	1
Gm10665	1	0	0	0	1
Vmn1r151	1	0	0	0	1
Vmn1r152	1	0	0	0	1
Gm8677	1	0	0	0	1
Gm4201	1	0	0	0	1
Gm4565	1	0	0	0	1
Vmn1r155	1	0	0	0	1
Gm8693	1	0	0	0	1
Gm4567	1	0	0	0	1
Vmn1r157	1	0	0	0	1
Vmn1r158	1	0	0	0	1
Vmn1r159	1	0	0	0	1
Vmn1r160	1	0	0	0	1
Gm4214	1	0	0	0	1
Gm4216	1	0	0	0	1
Vmn1r163	1	0	0	0	1
Gm8720	1	0	0	0	1
Gm10662	1	0	0	0	1
Vmn1r165	1	0	0	0	1
Vmn1r166	1	0	0	0	1
Gm6902	1	0	0	0	1
Nlrp5	1	0	0	0	1
Vmn1r167	1	0	0	0	1
Vmn1r168	1	0	0	0	1
Vmn1r169	1	0	0	0	1
Vmn1r170	1	0	0	0	1
Vmn1r171	1	0	0	0	1
Vmn1r172	1	0	0	0	1
Vmn1r173	1	0	0	0	1
Vmn1r174	1	0	0	0	1
Vmn1r175	1	0	0	0	1
Vmn1r176	1	0	0	0	1
Vmn1r177	1	0	0	0	1
Vmn1r178	1	0	0	0	1
Vmn1r179	1	0	0	0	1
Vmn1r180	1	0	0	0	1
Vmn1r181	1	0	0	0	1
V1rd19	1	0	0	0	1
Vmn1r183	1	0	0	0	1
Gm36694	1	0	0	0	1
Gm44793	1	0	0	0	1
Gm44796	1	0	0	0	1
Zfp108	1	0	0	0	1
AC159140.1	1	0	0	0	1
Tescl	1	0	0	0	1
Lypd5	1	0	0	0	1
Irgc1	1	0	0	0	1
Gm36159	1	0	0	0	1
Pinlyp	1	0	0	0	1
Gm26550	1	0	0	0	1
Lypd3	1	0	0	0	1
Gm4598	1	0	0	0	1
Tex101	1	0	0	0	1
Lypd10	1	0	0	0	1
Lypd11	1	0	0	0	1
Cd177	1	0	0	0	1
Gm5893	1	0	0	0	1
Lypd4	1	0	0	0	1
Dmrtc2	1	0	0	0	1
Gm44970	1	0	0	0	1
4933430L12Rik	1	0	0	0	1
Cnfn	1	0	0	0	1
Gm29918	1	0	0	0	1
Gm38569	1	0	0	0	1
Erich4	1	0	0	0	1
Gm26707	1	0	0	0	1
Cyp2b10	1	0	0	0	1
BC026762	1	0	0	0	1
Cyp2b13	1	0	0	0	1
Cyp2b9	1	0	0	0	1
Vmn1r184	1	0	0	0	1
Gm42375	1	0	0	0	1
Cyp2a4	1	0	0	0	1
Nlrp9c	1	0	0	0	1
Nlrp4a	1	0	0	0	1
Nlrp9a	1	0	0	0	1
Vmn1r185	1	0	0	0	1
Cyp2b23	1	0	0	0	1
Cyp2b19	1	0	0	0	1
Cyp2g1	1	0	0	0	1
Cyp2a5	1	0	0	0	1
Cyp2a22	1	0	0	0	1
Cyp2a12	1	0	0	0	1
Cyp2f2	1	0	0	0	1
Gm15883	1	0	0	0	1
Cyp2t4	1	0	0	0	1
Hipk4	1	0	0	0	1
Gm44684	1	0	0	0	1
Gm26891	1	0	0	0	1
Gm44744	1	0	0	0	1
9530053A07Rik	1	0	0	0	1
Gm44709	1	0	0	0	1
Ifnl2	1	0	0	0	1
Ifnl3	1	0	0	0	1
Sycn	1	0	0	0	1
Acp7	1	0	0	0	1
Gm44618	1	0	0	0	1
Gm44617	1	0	0	0	1
Ccer2	1	0	0	0	1
Gm10648	1	0	0	0	1
Lgals7	1	0	0	0	1
Gm44700	1	0	0	0	1
Gm38979	1	0	0	0	1
Kcnk6	1	0	0	0	1
Gm44632	1	0	0	0	1
Gm29326	1	0	0	0	1
A330087D11Rik	1	0	0	0	1
Catsperg2	1	0	0	0	1
Gm26554	1	0	0	0	1
Ovol3	1	0	0	0	1
4930479H17Rik	1	0	0	0	1
Hcst	1	0	0	0	1
Kirrel2	1	0	0	0	1
Nphs1os	1	0	0	0	1
Prodh2	1	0	0	0	1
Atp4a	1	0	0	0	1
Ffar2	1	0	0	0	1
Ffar3	1	0	0	0	1
Ffar1	1	0	0	0	1
Cd22	1	0	0	0	1
Gm29439	1	0	0	0	1
D7Ertd128e	1	0	0	0	1
Gm44662	1	0	0	0	1
Hamp2	1	0	0	0	1
Fxyd5	1	0	0	0	1
Fxyd1	1	0	0	0	1
Lgi4	1	0	0	0	1
G630030J09Rik	1	0	0	0	1
Scgb2b2	1	0	0	0	1
Scgb1b2	1	0	0	0	1
Scgb2b3	1	0	0	0	1
Scgb1b3	1	0	0	0	1
Scgb2b7	1	0	0	0	1
Scgb1b7	1	0	0	0	1
Scgb1b10	1	0	0	0	1
Scgb2b11	1	0	0	0	1
Scgb1b11	1	0	0	0	1
Scgb2b12	1	0	0	0	1
Scgb1b12	1	0	0	0	1
Scgb1b29	1	0	0	0	1
Scgb2b15	1	0	0	0	1
Scgb1b15	1	0	0	0	1
Scgb2b17	1	0	0	0	1
Scgb1b17	1	0	0	0	1
Scgb1b18	1	0	0	0	1
Scgb2b19	1	0	0	0	1
Scgb1b19	1	0	0	0	1
Scgb2b20	1	0	0	0	1
Scgb1b20	1	0	0	0	1
Scgb2b21	1	0	0	0	1
Gm12763	1	0	0	0	1
Scgb2b24	1	0	0	0	1
Scgb1b24	1	0	0	0	1
Scgb2b26	1	0	0	0	1
Scgb2b27	1	0	0	0	1
Scgb1b27	1	0	0	0	1
Scgb1b30	1	0	0	0	1
Gm12784	1	0	0	0	1
Gm12756	1	0	0	0	1
Gm45095	1	0	0	0	1
Gm45096	1	0	0	0	1
Gm45091	1	0	0	0	1
Gm35665	1	0	0	0	1
Slc7a10	1	0	0	0	1
Slc7a9	1	0	0	0	1
Gm28514	1	0	0	0	1
Gm38991	1	0	0	0	1
Gm29129	1	0	0	0	1
Gm28078	1	0	0	0	1
Gm28076	1	0	0	0	1
Gm28075	1	0	0	0	1
Gm28077	1	0	0	0	1
Zfp536	1	0	0	0	1
4930505M18Rik	1	0	0	0	1
Gm30684	1	0	0	0	1
Gm29087	1	0	0	0	1
Gm5591	1	0	0	0	1
Gm5114	1	0	0	0	1
Gm45839	1	0	0	0	1
4930558N11Rik	1	0	0	0	1
Gm44992	1	0	0	0	1
4933404I11Rik	1	0	0	0	1
Gm28807	1	0	0	0	1
4933402C06Rik	1	0	0	0	1
Gm28307	1	0	0	0	1
4930433I11Rik	1	0	0	0	1
Gm38997	1	0	0	0	1
Gm4884	1	0	0	0	1
1700110I07Rik	1	0	0	0	1
Gm44839	1	0	0	0	1
Gm44748	1	0	0	0	1
Gm5592	1	0	0	0	1
Gm34811	1	0	0	0	1
Vmn2r58	1	0	0	0	1
Vmn2r60	1	0	0	0	1
Vmn2r61	1	0	0	0	1
4933421I07Rik	1	0	0	0	1
Gm21028	1	0	0	0	1
Vmn2r62	1	0	0	0	1
Gm2381	1	0	0	0	1
Vmn2r63	1	0	0	0	1
Gm17768	1	0	0	0	1
Zfp936	1	0	0	0	1
Siglecf	1	0	0	0	1
Siglecg	1	0	0	0	1
AC149091.1	1	0	0	0	1
Lim2	1	0	0	0	1
Nkg7	1	0	0	0	1
Vsig10l	1	0	0	0	1
4931406B18Rik	1	0	0	0	1
Gm2511	1	0	0	0	1
Cd33	1	0	0	0	1
Gm44818	1	0	0	0	1
Siglece	1	0	0	0	1
Gm36546	1	0	0	0	1
Klk14	1	0	0	0	1
Klk12	1	0	0	0	1
Klk10	1	0	0	0	1
Klk9	1	0	0	0	1
Klk6	1	0	0	0	1
Klk5	1	0	0	0	1
Gm44707	1	0	0	0	1
Klk4	1	0	0	0	1
Klk15	1	0	0	0	1
Gm44756	1	0	0	0	1
Klk1b8	1	0	0	0	1
Klk1b1	1	0	0	0	1
Klk1b9	1	0	0	0	1
Klk1b11	1	0	0	0	1
Klk1b26	1	0	0	0	1
Klk1b27	1	0	0	0	1
Klk1b21	1	0	0	0	1
Klk1b22	1	0	0	0	1
Klk1b16	1	0	0	0	1
Klk1b24	1	0	0	0	1
Klk1b3	1	0	0	0	1
Klk1b4	1	0	0	0	1
Klk1b5	1	0	0	0	1
Klk1	1	0	0	0	1
Acp4	1	0	0	0	1
Gm15517	1	0	0	0	1
Gm44780	1	0	0	0	1
Lrrc4b	1	0	0	0	1
Aspdh	1	0	0	0	1
Mybpc2	1	0	0	0	1
Spib	1	0	0	0	1
Napsa	1	0	0	0	1
2310016G11Rik	1	0	0	0	1
Izumo2	1	0	0	0	1
Gm45552	1	0	0	0	1
Flt3l	1	0	0	0	1
Gfy	1	0	0	0	1
Pth2	1	0	0	0	1
Dkkl1	1	0	0	0	1
Slc6a21	1	0	0	0	1
Mtag2	1	0	0	0	1
Lin7b	1	0	0	0	1
Gm45619	1	0	0	0	1
Kcna7	1	0	0	0	1
Lhb	1	0	0	0	1
Gm45564	1	0	0	0	1
Gm31479	1	0	0	0	1
Fgf21	1	0	0	0	1
Fut1	1	0	0	0	1
Ntn5	1	0	0	0	1
Spaca4	1	0	0	0	1
Gm45442	1	0	0	0	1
Abcc6	1	0	0	0	1
1700025L06Rik	1	0	0	0	1
Myod1	1	0	0	0	1
Gm15700	1	0	0	0	1
Saa4	1	0	0	0	1
Saa1	1	0	0	0	1
Saa2	1	0	0	0	1
C86187	1	0	0	0	1
Gm9999	1	0	0	0	1
Gm45474	1	0	0	0	1
Ptpn5	1	0	0	0	1
Gm14377	1	0	0	0	1
Gm44969	1	0	0	0	1
Mrgpra6	1	0	0	0	1
Mrgpra9	1	0	0	0	1
Mrgpra1	1	0	0	0	1
Mrgpra2a	1	0	0	0	1
Mrgpra2b	1	0	0	0	1
Mrgpra3	1	0	0	0	1
Mrgpra4	1	0	0	0	1
Mrgprx1	1	0	0	0	1
Mrgprb5	1	0	0	0	1
Mrgprb4	1	0	0	0	1
Mrgprb8	1	0	0	0	1
Mrgprb1	1	0	0	0	1
Mrgprx2	1	0	0	0	1
Mrgprb2	1	0	0	0	1
Mrgprb3	1	0	0	0	1
Gm45086	1	0	0	0	1
Csrp3	1	0	0	0	1
Gm45282	1	0	0	0	1
Gm32849	1	0	0	0	1
9130015G15Rik	1	0	0	0	1
Dbx1	1	0	0	0	1
Slc6a5	1	0	0	0	1
Nell1	1	0	0	0	1
Nell1os	1	0	0	0	1
4933405O20Rik	1	0	0	0	1
Ano5	1	0	0	0	1
Gm29296	1	0	0	0	1
Gm45235	1	0	0	0	1
1700015G11Rik	1	0	0	0	1
Luzp2	1	0	0	0	1
Siglech	1	0	0	0	1
Gm15888	1	0	0	0	1
Gm44506	1	0	0	0	1
Snurf	1	0	0	0	1
Gm44644	1	0	0	0	1
Gm44643	1	0	0	0	1
A230006K03Rik	1	0	0	0	1
B230209E15Rik	1	0	0	0	1
Gm32061	1	0	0	0	1
A26c2	1	0	0	0	1
4930554H23Rik	1	0	0	0	1
Gm44718	1	0	0	0	1
E030018B13Rik	1	0	0	0	1
Gm45052	1	0	0	0	1
Gm32633	1	0	0	0	1
Gm45054	1	0	0	0	1
Gm20670	1	0	0	0	1
1810049I09Rik	1	0	0	0	1
1810008I18Rik	1	0	0	0	1
Gm20684	1	0	0	0	1
Gm44752	1	0	0	0	1
Gm44753	1	0	0	0	1
Gm33570	1	0	0	0	1
1700112J16Rik	1	0	0	0	1
Gm16157	1	0	0	0	1
Gm16158	1	0	0	0	1
Gm44889	1	0	0	0	1
4933436H12Rik	1	0	0	0	1
Gm34549	1	0	0	0	1
Gm44886	1	0	0	0	1
Gm44692	1	0	0	0	1
Gm34664	1	0	0	0	1
Gm44691	1	0	0	0	1
Gm34838	1	0	0	0	1
Gm38584	1	0	0	0	1
4930402F11Rik	1	0	0	0	1
Gm35325	1	0	0	0	1
Gm29327	1	0	0	0	1
Gm44946	1	0	0	0	1
Gm44948	1	0	0	0	1
B130024G19Rik	1	0	0	0	1
Gm28258	1	0	0	0	1
Gm44532	1	0	0	0	1
Gm35842	1	0	0	0	1
Gm44813	1	0	0	0	1
Gm44808	1	0	0	0	1
Gm39033	1	0	0	0	1
6030442E23Rik	1	0	0	0	1
Gm29328	1	0	0	0	1
Gm29295	1	0	0	0	1
Gm44689	1	0	0	0	1
4930441H08Rik	1	0	0	0	1
Gm36633	1	0	0	0	1
1700011C11Rik	1	0	0	0	1
Gm36696	1	0	0	0	1
Gm28745	1	0	0	0	1
Gm28744	1	0	0	0	1
Gm44725	1	0	0	0	1
Gm6567	1	0	0	0	1
4933435G04Rik	1	0	0	0	1
Gm28746	1	0	0	0	1
Gm20083	1	0	0	0	1
Gm30075	1	0	0	0	1
4930429H19Rik	1	0	0	0	1
A730056A06Rik	1	0.00707143	0.08	0.083	1
Gm44738	1	0	0	0	1
Gm44736	1	0	0	0	1
Gm44739	1	0	0	0	1
Gm10619	1	0	0	0	1
Gm21269	1	0	0	0	1
Gm38143	1	0	0	0	1
Gm45004	1	0	0	0	1
Gm30459	1	0	0	0	1
0610006L08Rik	1	0	0	0	1
4930533N22Rik	1	0	0	0	1
Sv2b	1	-0.0244746	0.12	0.111	1
1500012K07Rik	1	0	0	0	1
4921513I08Rik	1	0	0	0	1
Gm39038	1	0	0	0	1
5330411O13Rik	1	0	0	0	1
1700011D18Rik	1	0	0	0	1
Gm44730	1	0	0	0	1
Gm26633	1	0	0	0	1
Rlbp1	1	0	0	0	1
Gm45168	1	0	0	0	1
Gm45169	1	0	0	0	1
Rhcg	1	0	0	0	1
Gm44706	1	0	0	0	1
Gm26646	1	0	0	0	1
Gm44949	1	0	0	0	1
Gm45202	1	0	0	0	1
Gm44851	1	0	0	0	1
Gm15880	1	0	0	0	1
Platr32	1	0	0	0	1
Gm44968	1	0	0	0	1
Pde8a	1	0	0	0	1
BC048679	1	0	0	0	1
Fsd2	1	0	0	0	1
Gm44570	1	0	0	0	1
Gm10160	1	0	0	0	1
Gm45014	1	0	0	0	1
Bnc1	1	0	0	0	1
Gm20744	1	0	0	0	1
Gm45056	1	0	0	0	1
Gm32850	1	0	0	0	1
Gm45090	1	0	0	0	1
Adamtsl3	1	0	0	0	1
1700010L04Rik	1	0	0	0	1
4933430H16Rik	1	0	0	0	1
A530021J07Rik	1	0	0	0	1
5930435M05Rik	1	0	0	0	1
Gm44724	1	0	0	0	1
Gm44991	1	0	0	0	1
Gm10610	1	0	0	0	1
Il16	1	0	0	0	1
2310044K18Rik	1	0	0	0	1
Gm44993	1	0	0	0	1
Gm39043	1	0	0	0	1
Gm44827	1	0	0	0	1
Gm30873	1	0	0	0	1
Gm44933	1	0	0	0	1
Gm45175	1	0	0	0	1
Gm2115	1	0	0	0	1
Olfr291	1	0	0	0	1
Olfr290	1	0	0	0	1
Olfr290.1	1	0	0	0	1
Vmn2r65	1	0	0	0	1
Vmn2r66	1	0	0	0	1
Vmn2r67	1	0	0	0	1
Vmn2r68	1	0	0	0	1
Vmn2r70	1	0	0	0	1
Vmn2r71	1	0	0	0	1
Vmn2r72	1	0	0	0	1
Vmn2r73	1	0	0	0	1
Vmn2r74	1	0	0	0	1
Vmn2r75	1	0	0	0	1
Vmn2r76	1	0	0	0	1
Olfr310	1	0	0	0	1
Olfr309	1	0	0	0	1
Olfr308	1	0	0	0	1
Olfr307	1	0	0	0	1
Olfr305	1	0	0	0	1
Olfr304	1	0	0	0	1
Olfr303	1	0	0	0	1
Olfr301	1	0	0	0	1
Olfr299	1	0	0	0	1
Olfr298	1	0	0	0	1
Olfr297	1	0	0	0	1
Olfr295	1	0	0	0	1
Olfr294	1	0	0	0	1
Olfr293	1	0	0	0	1
Olfr292	1	0	0	0	1
Folh1	1	0	0	0	1
Vmn2r77	1	0	0	0	1
Vmn2r78	1	0	0	0	1
Vmn2r79	1	0	0	0	1
Tyr	1	0	0	0	1
Grm5	1	0	0	0	1
Gm45144	1	0	0	0	1
AI314278	1	0	0	0	1
Prss23os	1	0	0	0	1
Gm45064	1	0	0	0	1
A230065N10Rik	1	0	0	0	1
Me3	1	0	0	0	1
Ccdc81	1	0	0	0	1
Gm45159	1	0	0	0	1
4930567K12Rik	1	0	0	0	1
Gm44947	1	0	0	0	1
Gm45037	1	0	0	0	1
Gm44601	1	0	0	0	1
Gm15412	1	0	0	0	1
Gm15416	1	0	0	0	1
Gm44633	1	0	0	0	1
Thrsp	1	0	0	0	1
Kctd14	1	0	0	0	1
Gdpd4	1	0	0	0	1
Omp	1	0	0	0	1
Gm16938	1	0	0	0	1
B3gnt6	1	0	0	0	1
Gm44507	1	0	0	0	1
Gucy2d	1	0	0	0	1
Lrrc32	1	0	0	0	1
Gm19656	1	0	0	0	1
Gm44934	1	0	0	0	1
Gm45188	1	0	0	0	1
Gm45187	1	0	0	0	1
Gm45012	1	0	0	0	1
Gm26705	1	0	0	0	1
Gm45591	1	0	0	0	1
Tpbgl	1	0	0	0	1
Gm10605	1	0	0	0	1
Slco2b1	1	0	0	0	1
Gm15635	1	0	0	0	1
Gm34280	1	0	0	0	1
Olfr520	1	0	0	0	1
Olfr521	1	0	0	0	1
F730035P03Rik	1	0	0	0	1
Gm38405	1	0	0	0	1
Chrdl2	1	0	0	0	1
Lipt2	1	-0.0142323	0.64	0.639	1
Gm34821	1	0	0	0	1
Kcne3	1	0	0	0	1
P4ha3	1	0	0	0	1
Gm10603	1	0	0	0	1
Gm39059	1	0	0	0	1
Gm35082	1	0	0	0	1
P2ry6	1	0	0	0	1
P2ry2	1	0	0	0	1
Gm45620	1	0	0	0	1
Pde2a	1	0.000507205	0.08	0.083	1
Gm35363	1	0	0	0	1
Art2b	1	0	0	0	1
Chrna10	1	0	0	0	1
AC139579.1	1	0	0	0	1
Olfr543	1	0	0	0	1
Olfr544	1	0	0	0	1
Olfr545	1	0	0	0	1
Olfr547	1	0	0	0	1
Olfr548-ps1	1	0	0	0	1
Olfr549	1	0	0	0	1
Olfr550	1	0	0	0	1
Olfr551	1	0	0	0	1
Olfr552	1	0	0	0	1
Olfr553	1	0	0	0	1
Olfr554	1	0	0	0	1
Olfr555	1	0	0	0	1
Olfr556	1	0	0	0	1
Olfr557	1	0	0	0	1
Olfr558	1	0	0	0	1
Olfr33	1	0	0	0	1
Olfr559	1	0	0	0	1
Olfr78	1	0	0	0	1
Olfr560	1	0	0	0	1
Olfr561	1	0	0	0	1
Olfr564	1	0	0	0	1
Olfr566	1	0	0	0	1
Olfr568	1	0	0	0	1
Olfr569	1	0	0	0	1
Olfr570	1	0	0	0	1
Olfr571	1	0	0	0	1
Olfr572	1	0	0	0	1
Olfr573-ps1	1	0	0	0	1
Olfr574	1	0	0	0	1
Olfr575	1	0	0	0	1
Olfr576	1	0	0	0	1
Olfr577	1	0	0	0	1
Olfr578	1	0	0	0	1
Olfr582	1	0	0	0	1
Olfr583	1	0	0	0	1
Olfr584	1	0	0	0	1
Olfr585	1	0	0	0	1
Olfr586	1	0	0	0	1
Olfr588-ps1	1	0	0	0	1
Olfr589	1	0	0	0	1
Olfr591	1	0	0	0	1
Olfr592	1	0	0	0	1
Olfr593	1	0	0	0	1
Olfr594	1	0	0	0	1
Usp17ld	1	0	0	0	1
Olfr596	1	0	0	0	1
Olfr597	1	0	0	0	1
Olfr598	1	0	0	0	1
Olfr599	1	0	0	0	1
Olfr600	1	0	0	0	1
Olfr601	1	0	0	0	1
Olfr603	1	0	0	0	1
Olfr605	1	0	0	0	1
Olfr606	1	0	0	0	1
Olfr607	1	0	0	0	1
Olfr608	1	0	0	0	1
Olfr609	1	0	0	0	1
Olfr610	1	0	0	0	1
Olfr611	1	0	0	0	1
Olfr612	1	0	0	0	1
Olfr613	1	0	0	0	1
Olfr615	1	0	0	0	1
Olfr616	1	0	0	0	1
Olfr617	1	0	0	0	1
Olfr618	1	0	0	0	1
Olfr619	1	0	0	0	1
Olfr620	1	0	0	0	1
Olfr622	1	0	0	0	1
Olfr623	1	0	0	0	1
Olfr624	1	0	0	0	1
Olfr625-ps1	1	0	0	0	1
Olfr243	1	0	0	0	1
Olfr628	1	0	0	0	1
Olfr629	1	0	0	0	1
Olfr630	1	0	0	0	1
Olfr69	1	0	0	0	1
Olfr68	1	0	0	0	1
Olfr67	1	0	0	0	1
Hbb-bh2	1	0	0	0	1
Hbb-bh1	1	0	0	0	1
Hbb-y	1	0	0	0	1
Olfr64	1	0	0	0	1
Olfr65	1	0	0	0	1
Olfr631	1	0	0	0	1
Olfr632	1	0	0	0	1
Olfr633	1	0	0	0	1
Olfr635	1	0	0	0	1
Olfr638	1	0	0	0	1
Olfr639	1	0	0	0	1
Olfr640	1	0	0	0	1
Olfr641	1	0	0	0	1
Olfr642	1	0	0	0	1
4930516K23Rik	1	0	0	0	1
Olfr644	1	0	0	0	1
Olfr645	1	0	0	0	1
Olfr646	1	0	0	0	1
Ubqln5	1	0	0	0	1
Ubqln3	1	0	0	0	1
Ubqlnl	1	0	0	0	1
Olfm5	1	0	0	0	1
Olfr648	1	0	0	0	1
Olfr649	1	0	0	0	1
Gm47248	1	0	0	0	1
Gm15133	1	0	0	0	1
Trim34b	1	0	0	0	1
Trim30b	1	0	0	0	1
Trim30c	1	0	0	0	1
Olfr651	1	0	0	0	1
Olfr652	1	0	0	0	1
Olfr653	1	0	0	0	1
Olfr654	1	0	0	0	1
Olfr656	1	0	0	0	1
Olfr657	1	0	0	0	1
Olfr659	1	0	0	0	1
Olfr661	1	0	0	0	1
Usp17le	1	0	0	0	1
Usp17lb	1	0	0	0	1
Usp17la	1	0	0	0	1
Gm45556	1	0	0	0	1
Olfr665	1	0	0	0	1
Olfr666	1	0	0	0	1
Gm45272	1	0	0	0	1
Olfr667	1	0	0	0	1
Olfr668	1	0	0	0	1
Olfr669	1	0	0	0	1
Olfr670	1	0	0	0	1
Olfr671	1	0	0	0	1
Olfr672	1	0	0	0	1
Olfr675	1	0	0	0	1
Olfr676	1	0	0	0	1
Olfr677	1	0	0	0	1
Olfr678	1	0	0	0	1
Gm45557	1	0	0	0	1
Olfr679	1	0	0	0	1
Olfr680-ps1	1	0	0	0	1
Gm45558	1	0	0	0	1
Olfr681	1	0	0	0	1
Olfr683	1	0	0	0	1
Olfr684	1	0	0	0	1
Olfr685	1	0	0	0	1
Olfr686	1	0	0	0	1
Olfr688	1	0	0	0	1
Olfr689	1	0	0	0	1
Olfr690	1	0	0	0	1
Olfr691	1	0	0	0	1
Olfr692	1	0	0	0	1
Gm5901	1	0	0	0	1
Cnga4	1	0	0	0	1
Cckbr	1	0	0	0	1
Hpx	1	0	0	0	1
Gm4070	1	0	0	0	1
Gm20663	1	0	0	0	1
Gvin1	1	0	0	0	1
Olfr693	1	0	0	0	1
Olfr694	1	0	0	0	1
Olfr695	1	0	0	0	1
Olfr697	1	0	0	0	1
Olfr698	1	0	0	0	1
Olfr699	1	0	0	0	1
Olfr700	1	0	0	0	1
4930458B22Rik	1	0	0	0	1
Olfr701	1	0	0	0	1
Olfr702	1	0	0	0	1
Olfr703	1	0	0	0	1
Olfr704	1	0	0	0	1
Olfr705	1	0	0	0	1
Olfr706	1	0	0	0	1
Olfr707	1	0	0	0	1
Olfr1532-ps1	1	0	0	0	1
Olfr709-ps1	1	0	0	0	1
Olfr710	1	0	0	0	1
Olfr6	1	0	0	0	1
Olfr711	1	0	0	0	1
Olfr2	1	0	0	0	1
Olfr713	1	0	0	0	1
Olfr714	1	0	0	0	1
Olfr17	1	0	0	0	1
Olfr715b	1	0	0	0	1
Gm45868	1	0	0	0	1
Olfr715	1	0	0	0	1
Olfr716	1	0	0	0	1
Nlrp14	1	0	0	0	1
Platr28	1	0	0	0	1
Olfml1	1	0	0	0	1
Gm44773	1	0	0	0	1
Gm45040	1	0	0	0	1
Ovch2	1	0	0	0	1
Olfr467	1	0	0	0	1
Olfr469	1	0	0	0	1
Olfr470	1	0	0	0	1
Olfr472	1	0	0	0	1
Olfr473	1	0	0	0	1
Olfr474	1	0	0	0	1
Olfr476	1	0	0	0	1
Olfr477	1	0	0	0	1
Olfr478	1	0	0	0	1
Olfr479	1	0	0	0	1
Olfr480	1	0	0	0	1
Olfr481	1	0	0	0	1
Olfr483	1	0	0	0	1
Olfr484	1	0	0	0	1
Olfr485	1	0	0	0	1
Olfr486	1	0	0	0	1
Olfr487	1	0	0	0	1
Olfr488	1	0	0	0	1
Olfr490	1	0	0	0	1
Olfr491	1	0	0	0	1
Olfr492	1	0	0	0	1
Olfr493	1	0	0	0	1
Olfr494	1	0	0	0	1
Olfr495	1	0	0	0	1
Olfr497	1	0	0	0	1
Olfr498	1	0	0	0	1
Olfr502	1	0	0	0	1
Olfr503	1	0	0	0	1
Olfr504	1	0	0	0	1
Olfr507	1	0	0	0	1
Olfr508	1	0	0	0	1
Olfr509	1	0	0	0	1
Olfr510	1	0	0	0	1
Olfr512	1	0	0	0	1
Olfr513	1	0	0	0	1
Olfr514	1	0	0	0	1
Olfr516	1	0	0	0	1
Olfr517	1	0	0	0	1
Olfr518	1	0	0	0	1
Olfr519	1	0	0	0	1
Nlrp10	1	0	0	0	1
Gm44781	1	0	0	0	1
Gm45024	1	0	0	0	1
1700095J03Rik	1	0	0	0	1
Trim66	1	0	0	0	1
Gm44864	1	0	0	0	1
Akip1	1	-0.00603108	0.6	0.639	1
Ascl3	1	0	0	0	1
Nrip3	1	0.00367383	0.08	0.083	1
Gm45515	1	0	0	0	1
Gm28863	1	0	0	0	1
Adm	1	0	0	0	1
Gm21123	1	0	0	0	1
Ampd3	1	0	0	0	1
Lyve1	1	0	0	0	1
Mrvi1	1	0	0	0	1
Gm16336	1	0	0	0	1
5430402P08Rik	1	0	0	0	1
Parvaos	1	0	0	0	1
4930543E12Rik	1	0	0	0	1
Gm45355	1	0	0	0	1
Pth	1	0	0	0	1
Gm5600	1	0	0	0	1
Gm29507	1	0	0	0	1
Calcb	1	0	0	0	1
Gm45017	1	0	0	0	1
Gm45020	1	0	0	0	1
A730082K24Rik	1	0	0	0	1
Sox6os	1	0	0	0	1
Gm45151	1	0	0	0	1
Gm39075	1	0	0	0	1
4930583K01Rik	1	0	0	0	1
Gm45155	1	0	0	0	1
Gm35309	1	0	0	0	1
Tmc5	1	0	0	0	1
Gm44549	1	0	0	0	1
Gpr139	1	0	0	0	1
Gp2	1	0	0	0	1
Umod	1	0	0	0	1
Gm44588	1	0	0	0	1
Pdilt	1	0	0	0	1
Gm26967	1	0	0	0	1
Acsm5	1	0	0	0	1
Acsm2	1	0	0	0	1
Gm39078	1	0	0	0	1
Acsm1	1	0	0	0	1
Gm19950	1	0	0	0	1
Gm45792	1	0	0	0	1
Acsm4	1	0	0	0	1
Gm44866	1	0	0	0	1
Zp2	1	0	0	0	1
4930505K13Rik	1	0	0	0	1
Anks4b	1	0	0	0	1
Crym	1	0.00647982	0.08	0.083	1
Abca14	1	0	0	0	1
Abca15	1	0	0	0	1
4930588G17Rik	1	0	0	0	1
Gm5737	1	0	0	0	1
Gm15774	1	0	0	0	1
Gm45079	1	0	0	0	1
Gm36736	1	0	0	0	1
4933432K03Rik	1	0	0	0	1
1700025J12Rik	1	0	0	0	1
1700069B07Rik	1	0	0	0	1
Scnn1g	1	0	0	0	1
Chp2	1	0	0	0	1
Cacng3	1	0	0	0	1
Aqp8	1	0	0	0	1
Gm26974	1	0	0	0	1
Gm27040	1	0	0	0	1
Gm15338	1	0	0	0	1
Gm15339	1	0	0	0	1
Gm45092	1	0	0	0	1
4933440M02Rik	1	0	0	0	1
4930571K23Rik	1	0	0	0	1
Gm30717	1	0	0	0	1
Gm44876	1	0	0	0	1
Il21r	1	0	0	0	1
Gsg1l	1	0	0	0	1
Gm30928	1	0	0	0	1
Lat	1	0	0	0	1
Cd19	1	0	0	0	1
Il27	1	0	0	0	1
Nupr1	1	0	0	0	1
Sult1a1	1	0	0	0	1
4930448A20Rik	1	0	0	0	1
4930451I11Rik	1	0	0	0	1
Gm44854	1	0	0	0	1
Pagr1a	1	0	0	0	1
Prrt2	1	0	0	0	1
Gm31749	1	0	0	0	1
Zg16	1	0	0	0	1
Gm44939	1	0	0	0	1
Spn	1	0	0	0	1
Gm31897	1	0	0	0	1
Itgal	1	0	0	0	1
E430018J23Rik	1	-0.0048839	0.12	0.111	1
1700120K04Rik	1	0	0	0	1
Gm15533	1	0	0	0	1
Trim72	1	0	0	0	1
Itgam	1	0	0	0	1
Itgax	1	0	0	0	1
Itgad	1	0	0	0	1
Gm39091	1	0	0	0	1
4931431B13Rik	1	0	0	0	1
Cox6a2	1	0	0	0	1
Gm44850	1	0	0	0	1
Gm15503	1	0	0	0	1
Gm45121	1	0	0	0	1
Gm44672	1	0	0	0	1
Gm33027	1	0	0	0	1
Gm39094	1	0	0	0	1
Gm33248	1	0	0	0	1
Gm44778	1	0	0	0	1
Gm4265	1	0	0	0	1
Gm44647	1	0	0	0	1
Etos1	1	0	0	0	1
Dmbt1	1	0	0	0	1
4933402N03Rik	1	0	0	0	1
1700029B22Rik	1	0	0	0	1
5430419D17Rik	1	0	0	0	1
Cuzd1	1	0	0	0	1
Fam24b	1	0	0	0	1
Fam24a	1	0	0	0	1
Gm44623	1	0	0	0	1
Gm44982	1	0	0	0	1
Hmx2	1	0	0	0	1
Gm44546	1	0	0	0	1
Gpr26	1	0	0	0	1
Gm15677	1	0	0	0	1
Gm10584	1	0	0	0	1
Gm44892	1	0	0	0	1
Gm34908	1	0	0	0	1
Gm44893	1	0	0	0	1
Gm35147	1	0	0	0	1
Gm16764	1	0	0	0	1
Gm15582	1	0	0	0	1
1500002F19Rik	1	0	0	0	1
Gm45502	1	0	0	0	1
Gm15718	1	0	0	0	1
4930483O08Rik	1	0	0	0	1
Gm45672	1	0	0	0	1
Tex36	1	0	0	0	1
Gm35625	1	0	0	0	1
Gm45671	1	0	0	0	1
Gm28747	1	0	0	0	1
Gm45670	1	0	0	0	1
A130023I24Rik	1	0	0	0	1
D7Ertd443e	1	0	0	0	1
1700120G07Rik	1	0	0	0	1
Gm45339	1	0	0	0	1
Foxi2	1	0	0	0	1
Gm36356	1	0	0	0	1
Clrn3	1	0	0	0	1
5830432E09Rik	1	0	0	0	1
Gm36431	1	0	0	0	1
Gm45241	1	0	0	0	1
6330420H09Rik	1	0	0	0	1
Gm36737	1	0	0	0	1
C230079O03Rik	1	0	0	0	1
Gm36849	1	0	0	0	1
Gm6249	1	0	0	0	1
Gm45278	1	0	0	0	1
Gm10578	1	0	0	0	1
Gm45397	1	0	0	0	1
Gm45682	1	0	0	0	1
Gm45686	1	0	0	0	1
4930543N07Rik	1	0	0	0	1
Gm30808	1	0	0	0	1
Jakmip3	1	0	0	0	1
Gm45613	1	0	0	0	1
Gm32486	1	0	0	0	1
Prap1	1	0	0	0	1
Sprn	1	0	0	0	1
Olfr522	1	0	0	0	1
Olfr523	1	0	0	0	1
Olfr524	1	0	0	0	1
Cd163l1	1	0	0	0	1
5830411N06Rik	1	0	0	0	1
Olfr525	1	0	0	0	1
Olfr527	1	0	0	0	1
Olfr60	1	0	0	0	1
Olfr530	1	0	0	0	1
Olfr531	1	0	0	0	1
Olfr532	1	0	0	0	1
Olfr533	1	0	0	0	1
Olfr535	1	0	0	0	1
Olfr536	1	0	0	0	1
Olfr538	1	0	0	0	1
Olfr46	1	0	0	0	1
Olfr61	1	0	0	0	1
Olfr53	1	0	0	0	1
Olfr539	1	0	0	0	1
Olfr45	1	0	0	0	1
Olfr541	1	0	0	0	1
C330022C24Rik	1	0	0	0	1
Scgb1c1	1	0	0	0	1
Odf3	1	0	0	0	1
Cox8b	1	0	0	0	1
BC024386	1	0	0	0	1
Nlrp6	1	0	0	0	1
Ifitm5	1	0	0	0	1
Ifitm6	1	0	0	0	1
Gm17387	1	0	0	0	1
Irf7	1	0	0	0	1
Cdhr5	1	0	0	0	1
Drd4	1	0	0	0	1
B230206H07Rik	1	0	0	0	1
Gm10575	1	0	0	0	1
Tspan4	1	-0.018876	0.64	0.528	1
Gm16982	1	0	0	0	1
Muc5ac	1	0	0	0	1
Muc5b	1	0	0	0	1
Gm20501	1	0	0	0	1
Gm32786	1	0	0	0	1
Gm45618	1	0	0	0	1
Gm39115	1	0	0	0	1
Gm45337	1	0	0	0	1
Gm29735	1	0	0	0	1
Gm4553	1	0	0	0	1
Krtap5-2	1	0	0	0	1
Gm10153	1	0	0	0	1
Krtap5-3	1	0	0	0	1
Gm7579	1	0	0	0	1
Krtap5-5	1	0	0	0	1
Gm40460	1	0	0	0	1
Gm4559	1	0	0	0	1
Krtap5-1	1	0	0	0	1
Krtap5-4	1	0	0	0	1
Syt8	1	0	0	0	1
Tnni2	1	0	0	0	1
Prr33	1	0	0	0	1
Igf2os	1	0	0	0	1
Gm39117	1	0	0	0	1
Th	1	0	0	0	1
Tspan32	1	0	0	0	1
Trpm5	1	0	0	0	1
Gm28821	1	0	0	0	1
4933417O13Rik	1	0	0	0	1
Gm44732	1	0	0	0	1
Slc22a18	1	0	0	0	1
Gm15579	1	0	0	0	1
Tnfrsf26	1	0	0	0	1
E230032D23Rik	1	0	0	0	1
Mrgprg	1	0	0	0	1
Mrgpre	1	0	0	0	1
Acte1	1	0	0	0	1
Gm14372	1	0	0	0	1
Gm14376	1	0	0	0	1
Gm44930	1	0	0	0	1
Gm44929	1	0	0	0	1
Gm34964	1	0	0	0	1
Gm39119	1	0	0	0	1
Gm45181	1	0	0	0	1
Mrgprf	1	0	0	0	1
Mrgprd	1	0	0	0	1
Gm16180	1	0	0	0	1
Pcp2	1	0	0	0	1
Mcemp1	1	0	0	0	1
Fcer2a	1	0	0	0	1
Clec4g	1	0	0	0	1
Gm16553	1	0	0	0	1
Cd209a	1	0	0	0	1
Cd209e	1	0	0	0	1
Cd209d	1	0	0	0	1
Cd209b	1	0	0	0	1
Cd209c	1	0	0	0	1
Cd209f	1	0	0	0	1
Cd209g	1	0	0	0	1
Slc10a2	1	0	0	0	1
Gm44693	1	0	0	0	1
Gm17215	1	0	0	0	1
Gm30954	1	0	0	0	1
Gm28262	1	0	0	0	1
Gm31401	1	0	0	0	1
Gm45076	1	0	0	0	1
A630009H07Rik	1	0	0	0	1
Gm31343	1	0	0	0	1
D530014G21Rik	1	0	0	0	1
4921522P10Rik	1	0	0	0	1
Gm44621	1	0	0	0	1
Gm44626	1	0	0	0	1
Gm44622	1	0	0	0	1
Gm44515	1	0	0	0	1
4933430N04Rik	1	0	0	0	1
4930453L07Rik	1	0	0	0	1
Gm44516	1	0	0	0	1
Gm39128	1	0	0	0	1
Gm44761	1	0	0	0	1
Gm10217	1	0	0	0	1
Gm10067	1	0	0	0	1
Gm44788	1	0	0	0	1
5330413D20Rik	1	0	0	0	1
Gm44786	1	0	0	0	1
Gm44784	1	0	0	0	1
Gm45045	1	0	0	0	1
Gm32540	1	0	0	0	1
B930025P03Rik	1	0	0	0	1
Gm45044	1	0	0	0	1
4833411C07Rik	1	0	0	0	1
Gm44955	1	0	0	0	1
Gm44956	1	0	0	0	1
B830042I05Rik	1	0	0	0	1
Gm44714	1	0	0	0	1
Gm44717	1	0	0	0	1
Gm15418	1	0	0	0	1
Gm15419	1	0	0	0	1
E230013L22Rik	1	0	0	0	1
4930465I24Rik	1	0	0	0	1
1700128E19Rik	1	0	0	0	1
Gm15875	1	0	0	0	1
Tex29	1	0	0	0	1
Gm39132	1	0	0	0	1
Gm45680	1	0	0	0	1
B020031H02Rik	1	0	0	0	1
A230072I06Rik	1	0	0	0	1
Gm29175	1	0	0	0	1
Gm33175	1	0	0	0	1
Sox1	1	0	0	0	1
Gm33326	1	0	0	0	1
D630011A20Rik	1	0	0	0	1
Spaca7	1	0	0	0	1
Gm15348	1	0	0	0	1
Gm15350	1	0	0	0	1
F7	1	0	0	0	1
F10	1	0	0	0	1
Gm17023	1	0	0	0	1
Atp4b	1	0	0	0	1
Grk1	1	0	0	0	1
Tmem255b	1	0	0	0	1
Gm5608	1	0	0	0	1
1700029H14Rik	1	0	0	0	1
Cfap97d2	1	0	0	0	1
AF366264	1	0	0	0	1
Gm5907	1	0	0	0	1
C030037F17Rik	1	0	0	0	1
Gm16350	1	0	0	0	1
5830468F06Rik	1	0	0	0	1
BB014433	1	0	0	0	1
Gm45274	1	0	0	0	1
Gm7706	1	0	0	0	1
Gm35392	1	0	0	0	1
Gm35453	1	0	0	0	1
Gm45676	1	0	0	0	1
Gm45408	1	0	0	0	1
Gm16346	1	0	0	0	1
Gm16347	1	0	0	0	1
1700014L14Rik	1	0	0	0	1
Gm16725	1	0	0	0	1
Gm35934	1	0	0	0	1
Defb40	1	0	0	0	1
Defb37	1	0	0	0	1
Defb38	1	0	0	0	1
Defb39	1	0	0	0	1
Defb12	1	0	0	0	1
Defb34	1	0	0	0	1
Spag11b	1	0	0	0	1
Spag11a	1	0	0	0	1
Gm39139	1	0	0	0	1
Defb14	1	0	0	0	1
Defb4	1	0	0	0	1
Defb6	1	0	0	0	1
Defb46	1	0	0	0	1
Defb5	1	0	0	0	1
Defb3	1	0	0	0	1
Defb8	1	0	0	0	1
Defb7	1	0	0	0	1
Gm35998	1	0	0	0	1
4930467E23Rik	1	0	0	0	1
Gm31371	1	0	0	0	1
Gm15319	1	0	0	0	1
Gm21119	1	0	0	0	1
Defb33	1	0	0	0	1
Gm15056	1	0	0	0	1
Gm6040	1	0	0	0	1
AY761185	1	0	0	0	1
Defa21	1	0	0	0	1
Defa23	1	0	0	0	1
Defa35	1	0	0	0	1
Defa25	1	0	0	0	1
Gm14851	1	0	0	0	1
Defa30	1	0	0	0	1
Defa22	1	0	0	0	1
Defa31	1	0	0	0	1
Gm15293	1	0	0	0	1
Gm15292	1	0	0	0	1
Defa3	1	0	0	0	1
Defa5	1	0	0	0	1
Defa27	1	0	0	0	1
Defa29	1	0	0	0	1
Defa2	1	0	0	0	1
Defa33	1	0	0	0	1
Defa36	1	0	0	0	1
Gm7849	1	0	0	0	1
Defa20	1	0	0	0	1
Defa32	1	0	0	0	1
Defa37	1	0	0	0	1
Defa28	1	0	0	0	1
Gm7861	1	0	0	0	1
Defa26	1	0	0	0	1
Defa17	1	0	0	0	1
Defa34	1	0	0	0	1
AY761184	1	0	0	0	1
Defa24	1	0	0	0	1
Defb1	1	0	0	0	1
Defb50	1	0	0	0	1
Defb2	1	0	0	0	1
Defb10	1	0	0	0	1
Defb9	1	0	0	0	1
Defb11	1	0	0	0	1
Gm36879	1	0	0	0	1
Defb15	1	0	0	0	1
Defb35	1	0	0	0	1
Defb13	1	0	0	0	1
Fam90a1a	1	0	0	0	1
Ccdc70	1	0	0	0	1
Tpte	1	0	0	0	1
1810012K16Rik	1	0	0	0	1
Gm15816	1	0	0	0	1
Nkx6-3	1	0	0	0	1
A730045E13Rik	1	0	0	0	1
Gm45163	1	0	0	0	1
Gm45164	1	0	0	0	1
Gm30692	1	0	0	0	1
Gm26714	1	0	0	0	1
Ido2	1	0	0	0	1
Adam18	1	0	0	0	1
Adam3	1	0	0	0	1
Gm16933	1	0	0	0	1
5430421F17Rik	1	0	0	0	1
Gm45237	1	0	0	0	1
Gm45238	1	0	0	0	1
Gm45570	1	0	0	0	1
D830025C05Rik	1	0	0	0	1
Gm45411	1	0	0	0	1
1700047A11Rik	1	0	0	0	1
Gm45305	1	0	0	0	1
Gm31727	1	0	0	0	1
Gm31784	1	0	0	0	1
Gm31898	1	0	0	0	1
Gm45580	1	0	0	0	1
Gm31983	1	0	0	0	1
Gm39149	1	0	0	0	1
Gm32050	1	0	0	0	1
Gm45584	1	0	0	0	1
Gm32098	1	0	0	0	1
Gm45646	1	0	0	0	1
2310008N11Rik	1	0	0	0	1
Gm45572	1	0	0	0	1
Gm45371	1	0	0	0	1
Gm45370	1	0	0	0	1
Gm32389	1	0	0	0	1
Adgra2	1	0	0	0	1
Gm45470	1	0	0	0	1
Tex24	1	0	0	0	1
Chrnb3	1	0	0	0	1
Chrna6	1	0	0	0	1
Poteg	1	0	0	0	1
Gm1698	1	0	0	0	1
1700008N11Rik	1	0	0	0	1
Gm8110	1	0	0	0	1
Gm45571	1	0	0	0	1
Gm26795	1	0	0	0	1
Gm32567	1	0	0	0	1
Gm39154	1	0	0	0	1
Gm45490	1	0	0	0	1
Gm45489	1	0	0	0	1
4933433F19Rik	1	0	0	0	1
Gm45303	1	0	0	0	1
Gm45304	1	0	0	0	1
AC132407.1	1	0	0	0	1
Gm3985	1	0	0	0	1
Gm45587	1	0	0	0	1
Gm26978	1	0	0	0	1
Gm39157	1	0	0	0	1
Mboat4	1	0	0	0	1
Gm39158	1	0	0	0	1
Gm45350	1	0	0	0	1
Gm33831	1	0	0	0	1
Gm33968	1	0	0	0	1
Gm34096	1	0	0	0	1
Gm45627	1	0	0	0	1
Gm34419	1	0	0	0	1
Gm45625	1	0	0	0	1
Gm34533	1	0	0	0	1
Gm34597	1	0	0	0	1
Gm45469	1	0	0	0	1
Gm45301	1	0	0	0	1
Gm34853	1	0	0	0	1
1700015I17Rik	1	0	0	0	1
Gm19410	1	0	0	0	1
Gm38414	1	0	0	0	1
Gm39164	1	0	0	0	1
4933430A20Rik	1	0	0	0	1
Gm35520	1	0	0	0	1
G630064G18Rik	1	0	0	0	1
Gm45524	1	0	0	0	1
Gm45368	1	0	0	0	1
Gm40493	1	0	0	0	1
Msr1	1	0	0	0	1
Adam24	1	0	0	0	1
Adam25	1	0	0	0	1
Adam20	1	0	0	0	1
Adam39	1	0	0	0	1
Triml1	1	0	0	0	1
Triml2	1	0	0	0	1
Adam26b	1	0	0	0	1
Adam26a	1	0	0	0	1
Gm5346	1	0	0	0	1
Adam34	1	0	0	0	1
Gm45488	1	0	0	0	1
Gm45659	1	0	0	0	1
Mtnr1a	1	0	0	0	1
Gm6329	1	0	0	0	1
F11	1	0	0	0	1
Klkb1	1	0	0	0	1
Gm45542	1	0	0	0	1
Sorbs2	1	-0.0631872	0.36	0.361	1
Gm16351	1	0	0	0	1
Gm15634	1	0	0	0	1
Helt	1	0	0	0	1
Gm30931	1	0	0	0	1
Gm45253	1	0	0	0	1
Gm45607	1	0	0	0	1
Gm45479	1	0	0	0	1
Gm31172	1	0	0	0	1
1700011L03Rik	1	0	0	0	1
Gm45600	1	0	0	0	1
4930579M01Rik	1	0	0	0	1
Gm45576	1	0	0	0	1
Gm45824	1	0	0	0	1
Gm45864	1	0	0	0	1
Cldn24	1	0	0	0	1
Cldn22	1	0	0	0	1
Gm32052	1	0	0	0	1
Gm19744	1	0	0	0	1
Gm45830	1	0	0	0	1
Gm45829	1	0	0	0	1
Gm45321	1	0	0	0	1
Gm45322	1	0	0	0	1
Gm45455	1	0	0	0	1
Gm2516	1	0	0	0	1
Gm32975	1	0	0	0	1
Gm45389	1	0	0	0	1
Gm45388	1	0	0	0	1
1190028D05Rik	1	0	0	0	1
Gm45554	1	0	0	0	1
Spata4	1	0	0	0	1
Gm15758	1	0	0	0	1
Adam29	1	0	0	0	1
Glra3	1	0	0	0	1
4930518J21Rik	1	0	0	0	1
Cep44	1	-0.0189981	0.96	0.889	1
Gm33501	1	0	0	0	1
Hand2os1	1	0	0	0	1
Hand2	1	0	0	0	1
Gm34030	1	0	0	0	1
5033428I22Rik	1	0	0	0	1
Gm34099	1	0	0	0	1
Scrg1	1	0	0	0	1
Gm45359	1	0	0	0	1
Gm45356	1	0	0	0	1
Gm15882	1	0	0	0	1
BC030500	1	0	0	0	1
Gm34370	1	0	0	0	1
4930470O06Rik	1	0	0	0	1
Gm34623	1	0	0	0	1
Gm10283	1	0	0	0	1
Gm45650	1	0	0	0	1
Gm16178	1	0	0	0	1
4930512H18Rik	1	0	0	0	1
Gm45418	1	0	0	0	1
Anxa10	1	0	0	0	1
Gm45460	1	0	0	0	1
Gm45459	1	0	0	0	1
Gm45462	1	0	0	0	1
Gm35368	1	0	0	0	1
Gm45589	1	0	0	0	1
Sgo2b	1	0	0	0	1
Gm35521	1	0	0	0	1
Gm45518	1	0	0	0	1
Gm32507	1	0	0	0	1
Trim75	1	0	0	0	1
Trim60	1	0	0	0	1
Trim61	1	0	0	0	1
Gm15354	1	0	0	0	1
Gm15356	1	0	0	0	1
Gm32568	1	0	0	0	1
Tktl2	1	0	0	0	1
Npy5r	1	0	0	0	1
Gm45911	1	0	0	0	1
Gm45827	1	0	0	0	1
Gm10660	1	0	0	0	1
Nat3	1	0	0	0	1
Gm15991	1	0	0	0	1
1700125H03Rik	1	0	0	0	1
Gm15656	1	0	0	0	1
Gm33103	1	0	0	0	1
Gm15716	1	0	0	0	1
Gm45848	1	0	0	0	1
Gm9495	1	0	0	0	1
Gm43263	1	0	0	0	1
Gm7697	1	0	0	0	1
Tm6sf2	1	0	0	0	1
Ncan	1	0	0	0	1
Gdf1	1	0	0	0	1
Comp	1	0	0	0	1
Lrrc25	1	0	0	0	1
Gdf15	1	0	0	0	1
Gm11175	1	0	0	0	1
Iqcn	1	0	0	0	1
Gm3336	1	0	0	0	1
Pde4c	1	0	0	0	1
Arrdc2	1	0.00858039	0.08	0.083	1
1700026F02Rik	1	0	0	0	1
Ushbp1	1	0	0	0	1
Tmem221	1	0	0	0	1
Nxnl1	1	0	0	0	1
Fam129c	1	0	0	0	1
Unc13a	1	0	0	0	1
Jak3	1	0	0	0	1
Insl3	1	0	0	0	1
B3gnt3	1	0	0	0	1
Gm35572	1	0	0	0	1
Cyp4f18	1	0	0	0	1
Olfr372	1	0	0	0	1
Olfr373	1	0	0	0	1
Olfr374	1	0	0	0	1
Gm26586	1	0	0	0	1
Hsh2d	1	0	0	0	1
Cib3	1	0	0	0	1
Gm11034	1	0	0	0	1
F2rl3	1	0	0	0	1
Gm45821	1	0	0	0	1
Gm11033	1	0	0	0	1
Isx	1	0	0	0	1
Gm45822	1	0	0	0	1
Gm45899	1	0	0	0	1
Gm45903	1	0	0	0	1
Gm10358	1	0	0	0	1
Gm45740	1	0	0	0	1
Gm45741	1	0	0	0	1
Gm45798	1	0	0	0	1
Gm45406	1	0	0	0	1
4933421D24Rik	1	0	0	0	1
Gm45285	1	0	0	0	1
1700092C02Rik	1	0	0	0	1
Pou4f2	1	0	0	0	1
Gm45326	1	0	0	0	1
Gm39204	1	0	0	0	1
1700011L22Rik	1	0	0	0	1
Gm30329	1	0	0	0	1
Gm45601	1	0	0	0	1
Gm45602	1	0	0	0	1
Gm45431	1	0	0	0	1
Gm45430	1	0	0	0	1
4930505O20Rik	1	0	0	0	1
Frem3	1	0	0	0	1
Gm27048	1	0	0	0	1
4930579O11Rik	1	0	0	0	1
Gm38590	1	0	0	0	1
Gm45449	1	0	0	0	1
Ucp1	1	0	0	0	1
Mgat4d	1	0	0	0	1
Clgn	1	0.0130942	0.08	0.083	1
Olfr370	1	0	0	0	1
Gm45823	1	0	0	0	1
2210011C24Rik	1	0	0	0	1
Podnl1	1	0	0	0	1
Lyl1	1	0	0	0	1
G430095P16Rik	1	0	0	0	1
Klf1	1	0	0	0	1
Gm49661	1	0	0	0	1
Best2	1	0	0	0	1
A230103J11Rik	1	0	0	0	1
Gm5741	1	0	0	0	1
Gm42031	1	0	0	0	1
Olfr371	1	0	0	0	1
Mylk3	1	0	0	0	1
AA672651	1	0	0	0	1
Hm629797	1	0	0	0	1
Gm27167	1	0	0	0	1
Gm27168	1	0	0	0	1
Gm5118	1	0	0	0	1
Gm27169	1	0	0	0	1
Gm27207	1	0	0	0	1
4930535O05Rik	1	0	0	0	1
Gm19872	1	0	0	0	1
Gm27016	1	0	0	0	1
1700120C18Rik	1	0	0	0	1
4933402J07Rik	1	0	0	0	1
9430002A10Rik	1	0	0	0	1
Gm45639	1	0	0	0	1
Gm35850	1	0	0	0	1
Gm19935	1	0	0	0	1
Gm45641	1	0	0	0	1
Gm45666	1	0	0	0	1
Gm36243	1	0	0	0	1
Gm36325	1	0	0	0	1
Gm36380	1	0	0	0	1
Gm28515	1	0	0	0	1
Gm28516	1	0	0	0	1
Gm45335	1	0	0	0	1
Gm45334	1	0	0	0	1
Gm21817	1	0	0	0	1
Gm45336	1	0	0	0	1
Irx6	1	0	0	0	1
Gm45505	1	0	0	0	1
Capns2	1	0	0	0	1
Slc6a2	1	0	0	0	1
Gm45463	1	0	0	0	1
Ces1a	1	0	0	0	1
Ces1b	1	0	0	0	1
Ces1d	1	0	0	0	1
Ces1e	1	0	0	0	1
Ces1f	1	0	0	0	1
Ces1g	1	0	0	0	1
Ces1h	1	0	0	0	1
Gm45765	1	0	0	0	1
Gm45764	1	0	0	0	1
Gm30132	1	0	0	0	1
Gm45766	1	0	0	0	1
Ces5a	1	0	0	0	1
Gm45708	1	0	0	0	1
Gm26843	1	0	0	0	1
Gm30606	1	0	0	0	1
4930488L21Rik	1	0	0	0	1
Mt4	1	0	0	0	1
Gm45774	1	0	0	0	1
Gm39228	1	0	0	0	1
Gm15889	1	0	0	0	1
9330175E14Rik	1	0	0	0	1
Nlrc5	1	0	0	0	1
Gm45767	1	0	0	0	1
Ccl22	1	0	0	0	1
Ccl17	1	0	0	0	1
Gm31036	1	0	0	0	1
4933406B17Rik	1	0	0	0	1
Prss54	1	0	0	0	1
Gm45702	1	0	0	0	1
Gm45895	1	0	0	0	1
Gm32005	1	0	0	0	1
1700047G07Rik	1	0	0	0	1
Gm45703	1	0	0	0	1
Gm45788	1	0	0	0	1
Gm39231	1	0	0	0	1
Gm15679	1	0	0	0	1
Gm15680	1	0	0	0	1
Gm39232	1	0	0	0	1
Gm45391	1	0	0	0	1
Gm32531	1	0	0	0	1
1600027J07Rik	1	0	0	0	1
Gm45277	1	0	0	0	1
4933400L20Rik	1	0	0	0	1
Gm29682	1	0	0	0	1
Cdh5	1	0	0	0	1
Gm10631	1	0	0	0	1
Gm45892	1	0	0	0	1
Tk2	1	-7.19368e-05	0.44	0.472	1
Cmtm2a	1	0	0	0	1
Cmtm1	1	0	0	0	1
Gm11020	1	0	0	0	1
Cmtm2b	1	0	0	0	1
Gm45877	1	0	0	0	1
Car7	1	0	0	0	1
Gm45843	1	0	0	0	1
Cdh16	1	0	0	0	1
Rrad	1	0	0	0	1
Gm33023	1	0	0	0	1
9230110F11Rik	1	0	0	0	1
Ces2a	1	0	0	0	1
4932416K20Rik	1	0	0	0	1
Ces2c	1	0	0	0	1
Ces2e	1	0	0	0	1
Ces2f	1	0	0	0	1
Ces2g	1	0	0	0	1
Ces2h	1	0	0	0	1
Ces3a	1	0	0	0	1
Ces3b	1	0	0	0	1
Ces4a	1	0	0	0	1
Gm3830	1	0	0	0	1
B3gnt9	1	0	0	0	1
Fbxl8	1	0	0	0	1
Hsf4	1	0	0	0	1
Gm45752	1	0	0	0	1
Dpep3	1	0	0	0	1
Dpep2nb	1	0	0	0	1
Gm10629	1	0	0	0	1
1110028F18Rik	1	0	0	0	1
Gm50241	1	0	0	0	1
Gm16208	1	0	0	0	1
5033426E14Rik	1	0	0	0	1
Gm39244	1	0	0	0	1
Lncbate1	1	0	0	0	1
Gm20686	1	0	0	0	1
Pmfbp1	1	0	0	0	1
Hp	1	0	0	0	1
Gm16349	1	0	0	0	1
Chst4	1	0	0	0	1
8030455M16Rik	1	0	0	0	1
Gm17720	1	0	0	0	1
Tle7	1	0	0	0	1
Gm15894	1	0	0	0	1
Gm15895	1	0	0	0	1
Exosc6	1	0	0	0	1
Mlkl	1	0	0	0	1
Fa2h	1	0	0	0	1
Chst5	1	0	0	0	1
Gm26994	1	0	0	0	1
Gm45904	1	0	0	0	1
Gm10280	1	0	0	0	1
Syce1l	1	0	0	0	1
Gm30052	1	0	0	0	1
4933408N05Rik	1	0	0	0	1
Clec3a	1	0	0	0	1
Gm16116	1	0	0	0	1
Gm16117	1	0	0	0	1
Gm16118	1	0	0	0	1
4930488N15Rik	1	0	0	0	1
Gm15655	1	0	0	0	1
Gm45733	1	0	0	0	1
4930422C21Rik	1	0	0	0	1
1700018P08Rik	1	0	0	0	1
Gm15395	1	0	0	0	1
Sdr42e1	1	0	0	0	1
Gm31717	1	0	0	0	1
Gm38416	1	0	0	0	1
Hsd17b2	1	0	0	0	1
Gm31774	1	0	0	0	1
Gm45721	1	0	0	0	1
Gm45720	1	0	0	0	1
Gm45723	1	0	0	0	1
Kcng4	1	0	0	0	1
Gm32352	1	0	0	0	1
Wfdc1	1	0	0	0	1
Gm15684	1	0	0	0	1
Gm15898	1	0	0	0	1
Gm26971	1	0	0	0	1
Gm26739	1	0	0	0	1
Gm26878	1	0	0	0	1
Gm28324	1	0	0	0	1
Fendrr	1	0	0	0	1
Foxc2	1	0	0	0	1
Foxl1	1	0	0	0	1
5033426O07Rik	1	0	0	0	1
Gm26747	1	0	0	0	1
Gm26784	1	0	0	0	1
1700018B08Rik	1	0	0	0	1
Gm27030	1	0	0	0	1
Gm20406	1	0	0	0	1
BC048644	1	0	0	0	1
Gm27011	1	0	0	0	1
Trhr2	1	0	0	0	1
Pabpn1l	1	0	0	0	1
Gm10612	1	0	0	0	1
C230057M02Rik	1	0	0	0	1
A530010L16Rik	1	0	0	0	1
Dpep1	1	0	0	0	1
4933417D19Rik	1	0	0	0	1
Mc1r	1	0	0	0	1
Gm45781	1	0	0	0	1
6030466F02Rik	1	0	0	0	1
4732419C18Rik	1	0	0	0	1
Gm45866	1	0.0111471	0.08	0.083	1
Gm29773	1	0	0	0	1
1810008B01Rik	1	0	0	0	1
Gm15775	1	0	0	0	1
Agt	1	0	0	0	1
Capn9	1	0	0	0	1
Gm45709	1	0	0	0	1
Gm16237	1	0	0	0	1
4930567H12Rik	1	0	0	0	1
A730098A19Rik	1	0	0	0	1
Gm45875	1	0	0	0	1
Gm45805	1	0	0	0	1
A630001O12Rik	1	0	0	0	1
Gm3952	1	0	0	0	1
Ccdc7b	1	0	0	0	1
Gm10999	1	0	0	0	1
Gm10722	1	0	0	0	1
Gm11168	1	0	0	0	1
Gm10721	1	0	0	0	1
Gm10720	1	0	0	0	1
Gm10719	1	0	0	0	1
Gm10718	1	0	0	0	1
Gm10717	1	0	0	0	1
Gm17535	1	0	0	0	1
Gm10715	1	0	0	0	1
4930433N12Rik	1	0	0	0	1
Gm31138	1	0	0	0	1
Casp1	1	0	0	0	1
Casp4	1	0	0	0	1
Casp12	1	0	0	0	1
Mmp13	1	0	0	0	1
Mmp12	1	0	0	0	1
Mmp1b	1	0	0	0	1
Mmp3	1	0	0	0	1
Mmp10	1	0	0	0	1
Mmp8	1	0	0	0	1
Mmp27	1	0	0	0	1
Mmp20	1	0	0	0	1
AV064505	1	0	0	0	1
Mmp7	1	0	0	0	1
Gm32014	1	0	0	0	1
Gm46102	1	0	0	0	1
Gm47334	1	0	0	0	1
Gm32710	1	0	0	0	1
Gm47001	1	0	0	0	1
Gm47002	1	0	0	0	1
Gm47034	1	0	0	0	1
4930568E12Rik	1	0	0	0	1
Gm47051	1	0	0	0	1
Gm47535	1	0	0	0	1
1700019J19Rik	1	0	0	0	1
Gm47559	1	0	0	0	1
Gm47564	1	0	0	0	1
Gm47565	1	0	0	0	1
Gm34069	1	0	0	0	1
Gm47326	1	0	0	0	1
Gm47319	1	0	0	0	1
Gm34263	1	0	0	0	1
Gm7607	1	0	0	0	1
Piwil4	1	0	0	0	1
Gm10706	1	0	0	0	1
Gm47214	1	0	0	0	1
Hephl1	1	0	0	0	1
Gm16568	1	0	0	0	1
4930540M03Rik	1	0	0	0	1
Mtnr1b	1	0	0	0	1
Ubtfl1	1	0	0	0	1
Mbd3l2	1	0	0	0	1
Mbd3l1	1	0	0	0	1
Muc16	1	0	0	0	1
Olfr24	1	0	0	0	1
Olfr828	1	0	0	0	1
Olfr829	1	0	0	0	1
Olfr830	1	0	0	0	1
Olfr832	1	0	0	0	1
Olfr834	1	0	0	0	1
Olfr835	1	0	0	0	1
Olfr836	1	0	0	0	1
Olfr837	1	0	0	0	1
Olfr839-ps1	1	0	0	0	1
Olfr843	1	0	0	0	1
Olfr844	1	0	0	0	1
Olfr845	1	0	0	0	1
Olfr846	1	0	0	0	1
Olfr847	1	0	0	0	1
Olfr849	1	0	0	0	1
Olfr850	1	0	0	0	1
Olfr851	1	0	0	0	1
Olfr853	1	0	0	0	1
Olfr854	1	0	0	0	1
Olfr855	1	0	0	0	1
Olfr857	1	0	0	0	1
Olfr58	1	0	0	0	1
Olfr859	1	0	0	0	1
Gm45699	1	0	0	0	1
Olfr860	1	0	0	0	1
Olfr862	1	0	0	0	1
Olfr866	1	0	0	0	1
Olfr867	1	0	0	0	1
Olfr868	1	0	0	0	1
Olfr869	1	0	0	0	1
Olfr870	1	0	0	0	1
Olfr871	1	0	0	0	1
Olfr872	1	0	0	0	1
Olfr39	1	0	0	0	1
Olfr873	1	0	0	0	1
Olfr18	1	0	0	0	1
Col5a3	1	0	0	0	1
Rdh8	1	0	0	0	1
Gm47079	1	0	0	0	1
Icam5	1	0	0	0	1
Gm26592	1	0	0	0	1
Angptl8	1	0	0	0	1
Ccdc159	1	0.00725945	0.08	0.083	1
1810064F22Rik	1	0	0	0	1
Gm47663	1	0	0	0	1
Gm15600	1	0	0	0	1
Cypt4	1	0	0	0	1
E130101E03Rik	1	0	0	0	1
Gm48256	1	0	0	0	1
Gm10181	1	0	0	0	1
Gm48362	1	0	0	0	1
Gm39312	1	0	0	0	1
Gm30313	1	0	0	0	1
Gm48393	1	0	0	0	1
B3gat1	1	0	0	0	1
Glb1l3	1	0	0	0	1
Gm1110	1	0	0	0	1
Gm48801	1	0	0	0	1
Gm48803	1	0	0	0	1
Spata19	1	0	0	0	1
Gm48901	1	0	0	0	1
Gm48902	1	0	0	0	1
Gm15606	1	0	0	0	1
Gm15520	1	0	0	0	1
Gm15521	1	0	0	0	1
Gm47677	1	0	0	0	1
Gm30933	1	0	0	0	1
Gm47716	1	0	0	0	1
Gm31013	1	0	0	0	1
Gm17508	1	0	0	0	1
Gm31408	1	0	0	0	1
Gm47436	1	0	0	0	1
Gm31497	1	0	0	0	1
Kcnj5	1	0	0	0	1
Gm39317	1	0	0	0	1
Kcnj1	1	0	0	0	1
Fli1	1	0	0	0	1
Gm27201	1	0	0	0	1
Gm47680	1	0	0	0	1
Gm27240	1	0	0	0	1
Gm3331	1	0	0	0	1
Gm27162	1	0	0	0	1
Gm27166	1	0	0	0	1
Gm32171	1	0	0	0	1
Gm47775	1	0	0	0	1
Gm47777	1	0	0	0	1
Gm47778	1	0	0	0	1
Gm47784	1	0	0	0	1
Gm47785	1	0	0	0	1
Gm27164	1	0	0	0	1
7630403G23Rik	1	0	0	0	1
Gm47858	1	0	0	0	1
Kirrel3os	1	0	0	0	1
Gm39318	1	0	0	0	1
4933422A05Rik	1	0	0	0	1
Gm1113	1	0	0	0	1
Pate4	1	0	0	0	1
Pate3	1	0	0	0	1
Pate1	1	0	0	0	1
Pate10	1	0	0	0	1
Pate7	1	0	0	0	1
Pate6	1	0	0	0	1
Pate5	1	0	0	0	1
Gm3428	1	0	0	0	1
Pate13	1	0	0	0	1
Gm27187	1	0	0	0	1
Gm5916	1	0	0	0	1
Gm3434	1	0	0	0	1
Pate12	1	0	0	0	1
Pate11	1	0	0	0	1
Pate9	1	0	0	0	1
Pate8	1	0	0	0	1
Pate14	1	0	0	0	1
1700027I24Rik	1	0	0	0	1
Acrv1	1	0	0	0	1
Fez1	1	0	0	0	1
Gm3896	1	0	0	0	1
Gm48716	1	0	0	0	1
Gm48081	1	0	0	0	1
Gm47633	1	0	0	0	1
Hepacam	1	0	0	0	1
Robo3	1	0	0	0	1
Esam	1	0	0	0	1
Panx3	1	0	0	0	1
Olfr160	1	0	0	0	1
Olfr874	1	0	0	0	1
Olfr875	1	0	0	0	1
Olfr876	1	0	0	0	1
Olfr877	1	0	0	0	1
Olfr145	1	0	0	0	1
Olfr878	1	0	0	0	1
Olfr881	1	0	0	0	1
Olfr883	1	0	0	0	1
Olfr884	1	0	0	0	1
Olfr885	1	0	0	0	1
Olfr887	1	0	0	0	1
Olfr888	1	0	0	0	1
Olfr890	1	0	0	0	1
Olfr891	1	0	0	0	1
Olfr893	1	0	0	0	1
Olfr894	1	0	0	0	1
Olfr143	1	0	0	0	1
Olfr895	1	0	0	0	1
Olfr896-ps1	1	0	0	0	1
Olfr25	1	0	0	0	1
Olfr898	1	0	0	0	1
Olfr250	1	0	0	0	1
Olfr251	1	0	0	0	1
Olfr147	1	0	0	0	1
Olfr901	1	0	0	0	1
Olfr902	1	0	0	0	1
Olfr904	1	0	0	0	1
Olfr905	1	0	0	0	1
Olfr906	1	0	0	0	1
Olfr907	1	0	0	0	1
Olfr911-ps1	1	0	0	0	1
Olfr910	1	0	0	0	1
Olfr912	1	0	0	0	1
Olfr913	1	0	0	0	1
Olfr914	1	0	0	0	1
Olfr916	1	0	0	0	1
Olfr917	1	0	0	0	1
Olfr918	1	0	0	0	1
Olfr919	1	0	0	0	1
Olfr920	1	0	0	0	1
Olfr921	1	0	0	0	1
Olfr922	1	0	0	0	1
Olfr923	1	0	0	0	1
Olfr924	1	0	0	0	1
Olfr26	1	0	0	0	1
Olfr926	1	0	0	0	1
Olfr930	1	0	0	0	1
Olfr933	1	0	0	0	1
Olfr934	1	0	0	0	1
Olfr935	1	0	0	0	1
Olfr146	1	0	0	0	1
Olfr937	1	0	0	0	1
Olfr938	1	0	0	0	1
Olfr27	1	0	0	0	1
Olfr943	1	0	0	0	1
Olfr944	1	0	0	0	1
Olfr1537	1	0	0	0	1
Olfr945	1	0	0	0	1
Olfr948	1	0	0	0	1
Olfr951	1	0	0	0	1
Olfr952	1	0	0	0	1
Olfr954	1	0	0	0	1
Olfr955	1	0	0	0	1
Olfr44	1	0	0	0	1
Olfr957	1	0	0	0	1
Olfr958	1	0	0	0	1
Olfr959	1	0	0	0	1
Olfr148	1	0	0	0	1
Olfr960	1	0	0	0	1
Olfr961	1	0	0	0	1
Olfr963	1	0	0	0	1
Olfr149	1	0	0	0	1
Olfr965	1	0	0	0	1
Olfr150	1	0	0	0	1
Olfr967	1	0	0	0	1
Olfr968	1	0	0	0	1
Olfr969	1	0	0	0	1
Olfr970	1	0	0	0	1
Olfr971	1	0	0	0	1
Olfr972	1	0	0	0	1
Olfr229	1	0	0	0	1
Olfr974	1	0	0	0	1
Olfr975	1	0	0	0	1
Olfr976	1	0	0	0	1
Olfr978	1	0	0	0	1
Olfr979	1	0	0	0	1
Olfr980	1	0	0	0	1
Olfr981	1	0	0	0	1
Olfr982	1	0	0	0	1
Olfr983	1	0	0	0	1
Olfr984	1	0	0	0	1
Olfr985	1	0	0	0	1
Tmem225	1	0	0	0	1
Scn3b	1	0	0	0	1
1700110K17Rik	1	0	0	0	1
Gm48129	1	0	0	0	1
Gm48127	1	0	0	0	1
Gm17540	1	0	0	0	1
Gm35177	1	0	0	0	1
Gm48277	1	0	0	0	1
Gm48284	1	0	0	0	1
Gm35371	1	0	0	0	1
Gm21915	1	0	0	0	1
Gm48294	1	0	0	0	1
Gm16095	1	0	0	0	1
Gm16096	1	0	0	0	1
Bsx	1	0	0	0	1
Jhy	1	0	0	0	1
Gm35657	1	0	0	0	1
Gm48742	1	0	0	0	1
Gm48740	1	0	0	0	1
Gm28119	1	0	0	0	1
Gm48784	1	0	0	0	1
Gm35835	1	0	0	0	1
AC160966.1	1	0	0	0	1
Gm48814	1	0	0	0	1
Gm40513	1	0	0	0	1
Gm39321	1	0	0	0	1
Gm36435	1	0	0	0	1
Gm47629	1	0	0	0	1
Gm47931	1	0	0	0	1
D630033O11Rik	1	0	0	0	1
Gm36799	1	0	0	0	1
Gm47475	1	0	0	0	1
Gm28215	1	0	0	0	1
Gm36855	1	0	0	0	1
Gm29961	1	0	0	0	1
Gm3898	1	0	0	0	1
Gm30373	1	0	0	0	1
Gm10688	1	0	0	0	1
E230034D01Rik	1	0	0	0	1
Gm39323	1	0	0	0	1
Gm39325	1	0	0	0	1
Usp2	1	0.016189	0.44	0.472	1
Mfrp	1	0	0	0	1
C1qtnf5	1	0	0	0	1
Gm20444	1	0	0	0	1
Ccdc153	1	0	0	0	1
Pdzd3	1	0	0	0	1
Nlrx1	1	0	0	0	1
Abcg4	1	0	0	0	1
Gm47186	1	0	0	0	1
Foxr1	1	0	0	0	1
Upk2	1	0	0	0	1
Gm47204	1	0	0	0	1
Gm47231	1	0	0	0	1
BC049987	1	0	0	0	1
Treh	1	0	0	0	1
Gm48702	1	0	0	0	1
Cd3g	1	0	0	0	1
Cd3d	1	0	0	0	1
Cd3e	1	0	0	0	1
Gm48719	1	0	0	0	1
Gm10684	1	0	0	0	1
Gm39327	1	0	0	0	1
Tmprss4	1	0	0	0	1
Gm17099	1	0	0	0	1
BC049352	1	0	0	0	1
Il10ra	1	0	0	0	1
Lncbate3	1	0	0	0	1
Tmprss13	1	0	0	0	1
4833428L15Rik	1	0	0	0	1
Dscaml1	1	0	0	0	1
Gm48529	1	0	0	0	1
Apoa1	1	0	0	0	1
Apoc3	1	0	0	0	1
Apoa4	1	0	0	0	1
Gm10680	1	0	0	0	1
Gm47544	1	0	0	0	1
Gm47141	1	0	0	0	1
Gm31432	1	0	0	0	1
Gm48945	1	0	0	0	1
Gm31557	1	0	0	0	1
Gm31614	1	0	0	0	1
Gm47153	1	0	0	0	1
Gm4791	1	0	0	0	1
Gm31698	1	0	0	0	1
A730065G17Rik	1	0	0	0	1
Gm40518	1	0	0	0	1
Gm32335	1	0	0	0	1
Htr3a	1	0	0	0	1
Htr3b	1	0	0	0	1
1700042D02Rik	1	0	0	0	1
Gm4894	1	0	0	0	1
Ankk1	1	0	0	0	1
Gm11149	1	0	0	0	1
Gm47543	1	0	0	0	1
Gm39336	1	0	0	0	1
Gm47077	1	0	0	0	1
Bco2	1	0	0	0	1
Tex12	1	0	0	0	1
Cryab	1	0	0	0	1
Btg4	1	0	0	0	1
Gm32742	1	0	0	0	1
Pou2af1	1	0	0	0	1
Gm47828	1	0	0	0	1
2010007H06Rik	1	0	0	0	1
Gm47854	1	0	0	0	1
4933407I05Rik	1	0	0	0	1
Gm47957	1	0	0	0	1
Gm47960	1	0	0	0	1
Gm33125	1	0	0	0	1
Gm1715	1	0	0	0	1
4930510E17Rik	1	0	0	0	1
Rab39	1	-0.00502993	0.12	0.111	1
Sln	1	0	0	0	1
Gm48346	1	0	0	0	1
Cyp19a1	1	0	0	0	1
Gldnos	1	0	0	0	1
Gldn	1	0	0	0	1
Sh2d7	1	0	0	0	1
Chrna3	1	0	0	0	1
Gm47887	1	0	0	0	1
Fbxo22	1	-0.00892867	0.96	0.972	1
4930563M21Rik	1	0	0	0	1
Pstpip1	1	0	0	0	1
Gm29322	1	0	0	0	1
Peak1os	1	0	0	0	1
Gm47176	1	0	0	0	1
Gm26868	1	0	0	0	1
Gm47235	1	0	0	0	1
Odf3l1	1	0	0	0	1
Gm47237	1	0	0	0	1
4930442G15Rik	1	0	0	0	1
1700041C23Rik	1	0	0	0	1
Trcg1	1	0	0	0	1
Cplx3	1	0	0	0	1
Cyp1a2	1	0	0	0	1
Cyp11a1	1	0	0	0	1
Gm16130	1	0	0	0	1
Gm16131	1	0	0	0	1
Tbc1d21	1	0	0	0	1
1700072B07Rik	1	0	0	0	1
Gm33180	1	0	0	0	1
Nr2e3	1	0	0	0	1
Gm7616	1	0	0	0	1
Gm15507	1	0	0	0	1
2010001M07Rik	1	0	0	0	1
9230112J17Rik	1	0	0	0	1
Gm49334	1	0	0	0	1
Larp6	1	0	0	0	1
1700036A12Rik	1	0	0	0	1
Gm47923	1	0	0	0	1
Gm5122	1	0	0	0	1
Gm33699	1	0	0	0	1
Gm39348	1	0	0	0	1
Gm34004	1	0	0	0	1
Gm33914	1	0	0	0	1
4933433G08Rik	1	0	0	0	1
I730028E13Rik	1	0	0	0	1
Gm34105	1	0	0	0	1
Paqr5	1	0.0016102	0.08	0.083	1
Gm47262	1	0	0	0	1
A730043L09Rik	1	0	0	0	1
Gm35288	1	0	0	0	1
Gm48193	1	0	0	0	1
Skor1	1	0	0	0	1
1700055C04Rik	1	0	0	0	1
Scarletltr	1	0	0	0	1
Cilp	1	0	0	0	1
Ubap1l	1	0.00571975	0.08	0.083	1
Slc51b	1	0	0	0	1
Ankdd1a	1	0	0	0	1
Gm17749	1	0	0	0	1
BC050972	1	0	0	0	1
Gm10646	1	0	0	0	1
Gm19299	1	0	0	0	1
Gm47047	1	0	0	0	1
M5C1000I18Rik	1	0	0	0	1
C2cd4a	1	0	0	0	1
Gm20745	1	0	0	0	1
Gm28195	1	0	0	0	1
4930502A04Rik	1	0	0	0	1
Gm16144	1	0	0	0	1
Gm28731	1	0	0	0	1
Gcnt3	1	0	0	0	1
2210414F02Rik	1	0	0	0	1
Gm10642	1	0	0	0	1
Gm32017	1	0	0	0	1
Aqp9	1	0	0	0	1
Gm27159	1	0	0	0	1
Gm27230	1	0	0	0	1
Gm27255	1	0	0	0	1
Gm27231	1	0	0	0	1
Gm27232	1	0	0	0	1
Gm27204	1	0	0	0	1
Khdc3	1	0	0	0	1
Gm28622	1	0	0	0	1
Gm16551	1	0	0	0	1
Gm28182	1	0	0	0	1
Onecut1	1	0	0	0	1
Bcl2l10	1	0	0	0	1
4933433G15Rik	1	-0.00871374	0.12	0.111	1
Hcrtr2	1	0	0	0	1
Gm27234	1	0	0	0	1
Gm34158	1	0	0	0	1
Gm47800	1	0	0	0	1
Tinag	1	0	0	0	1
Gm19541	1	0	0	0	1
Mlip	1	0	0	0	1
5730403I07Rik	1	0	0	0	1
Gm47790	1	0	0	0	1
Gm47789	1	0	0	0	1
Gm47795	1	0	0	0	1
Gm34654	1	0	0	0	1
Gm47818	1	0	0	0	1
Gm34829	1	0	0	0	1
Gm39375	1	0	0	0	1
Gsta1	1	0	0	0	1
Gm3776	1	0	0	0	1
Gm10639	1	0	0	0	1
Omt2a	1	0	0	0	1
Omt2b	1	0	0	0	1
4930542C12Rik	1	0	0	0	1
Cgas	1	0	0	0	1
Gm17324	1	0	0	0	1
4921509A06Rik	1	0	0	0	1
Gm35024	1	0	0	0	1
Gm47499	1	0	0	0	1
Gm47501	1	0	0	0	1
Gm28620	1	0	0	0	1
Gm39377	1	0	0	0	1
Gm10635	1	0	0	0	1
Col12a1	1	0	0	0	1
4930562D21Rik	1	0	0	0	1
Gm3211	1	0	0	0	1
Gm27227	1	0	0	0	1
Impg1	1	0	0	0	1
Gm48387	1	0	0	0	1
Gm39380	1	0	0	0	1
Gm27226	1	0	0	0	1
Gm26907	1	0	0	0	1
Gm35548	1	0	0	0	1
1700063H06Rik	1	0	0	0	1
Gm39383	1	0	0	0	1
Gm38398	1	0	0	0	1
Gm27216	1	0	0	0	1
Gm46123	1	0	0	0	1
Gm39384	1	0	0	0	1
Gm36120	1	0	0	0	1
Gm2109	1	0	0	0	1
Gm39388	1	0	0	0	1
4930554C24Rik	1	0	0	0	1
Gm48820	1	0	0	0	1
Gm28625	1	0	0	0	1
Gm48821	1	0	0	0	1
Gm48830	1	0	0	0	1
Gm48831	1	0	0	0	1
Gm11114	1	0	0	0	1
Gm48832	1	0	0	0	1
Gm48833	1	0	0	0	1
Gm48842	1	0	0	0	1
Gm47604	1	0	0	0	1
Prss35	1	0	0	0	1
Gm36539	1	0	0	0	1
Mrap2	1	0	0	0	1
Tbx18	1	0	0	0	1
Gm28231	1	0	0	0	1
Trim43a	1	0	0	0	1
9430037G07Rik	1	0	0	0	1
Gm10634	1	0	0	0	1
Bcl2a1d	1	0	0	0	1
Trim43c	1	0	0	0	1
Gm26611	1	0	0	0	1
Gm2396	1	0	0	0	1
Bcl2a1a	1	0	0	0	1
Trim43b	1	0	0	0	1
4930579C12Rik	1	0	0	0	1
Bcl2a1b	1	0	0	0	1
Gm47403	1	0	0	0	1
Gm47409	1	0	0	0	1
Ankrd34c	1	0	0	0	1
1700017I07Rik	1	0	0	0	1
4930524O08Rik	1	0	0	0	1
Gm30849	1	0	0	0	1
Gm28703	1	0	0	0	1
Gm29408	1	0	0	0	1
Gm28652	1	0	0	0	1
Zic1	1	0	0	0	1
Zic4	1	0	0	0	1
Gm29478	1	0	0	0	1
Gm31409	1	0	0	0	1
Plscr5	1	0	0	0	1
Gm29139	1	0	0	0	1
1700057G04Rik	1	0	0	0	1
Plscr4	1	0	0	0	1
4933400C23Rik	1	0	0	0	1
Gm28054	1	0	0	0	1
1700034K08Rik	1	0	0	0	1
Gm29395	1	0	0	0	1
Gm16262	1	0	0	0	1
Gm32281	1	0	0	0	1
Gm16126	1	0	0	0	1
Gm16127	1	0	0	0	1
Gm28085	1	0	0	0	1
Rnf7	1	0.00909206	1	1	1
Gm28729	1	0	0	0	1
A930006L05Rik	1	0	0	0	1
C430002N11Rik	1	0	0	0	1
Gm16185	1	0	0	0	1
Trim42	1	0	0	0	1
Gm15891	1	0	0	0	1
2610303G11Rik	1	0	0	0	1
Rbp2	1	0	0	0	1
Gm37637	1	0	0	0	1
E330023G01Rik	1	0	0	0	1
Prr23a1	1	0	0	0	1
Prr23a2	1	0	0	0	1
7420426K07Rik	1	0	0	0	1
Foxl2os	1	0	0	0	1
Foxl2	1	0	0	0	1
Faiml	1	0	0	0	1
Esyt3	1	0.00738683	0.08	0.083	1
Gm28087	1	0	0	0	1
A4gnt	1	0	0	0	1
Cldn18	1	0	0	0	1
Gm16004	1	0	0	0	1
Gm47757	1	0	0	0	1
Sox14	1	0	0	0	1
4930519F24Rik	1	0	0	0	1
Gm28167	1	0	0	0	1
Gm34397	1	0	0	0	1
Gm28166	1	0	0	0	1
Gm28586	1	0	0	0	1
Gm28979	1	0	0	0	1
Gm29521	1	0	0	0	1
9630041A04Rik	1	0	0	0	1
Gm29388	1	0	0	0	1
Ky	1	0	0	0	1
Gm29387	1	0	0	0	1
4930533D04Rik	1	0	0	0	1
Gm5627	1	0	0	0	1
Gm47416	1	0	0	0	1
Gm47468	1	0	0	0	1
Trf	1	0.0129285	0.08	0.083	1
Topbp1	1	-0.023648	1	1	1
Gm47328	1	0	0	0	1
5830418P13Rik	1	0	0	0	1
Bfsp2	1	0	0	0	1
Gm16252	1	0	0	0	1
Gm29154	1	0	0	0	1
Gm33054	1	0	0	0	1
Gm28548	1	0	0	0	1
Gm47106	1	0	0	0	1
Nudt16l2	1	0	0	0	1
Gm20643	1	0	0	0	1
Col6a6	1	0	0	0	1
Col6a5	1	0	0	0	1
Col6a4	1	0	0	0	1
Gm47575	1	0	0	0	1
Gm29208	1	0	0	0	1
Tlr9	1	0	0	0	1
Gpr62	1	0	0	0	1
Iqcf1	1	0	0	0	1
Iqcf3	1	0	0	0	1
Iqcf5	1	0	0	0	1
Iqcf4	1	0	0	0	1
Iqcf6	1	0	0	0	1
Gm28111	1	0	0	0	1
Grm2	1	0	0	0	1
1700039M15Rik	1	0	0	0	1
Gm17041	1	0	0	0	1
6430571L13Rik	1	0	0	0	1
4930429P21Rik	1	0	0	0	1
Gm17141	1	0	0	0	1
Gm17118	1	0	0	0	1
Gm16343	1	0	0	0	1
Lsmem2	1	0	0	0	1
Gm37850	1	0	0	0	1
Mst1r	1	0	0	0	1
Actl11	1	0	0	0	1
Gm37974	1	0	0	0	1
Uba7	1	0	0	0	1
4921523L03Rik	1	0	0	0	1
Cdhr4	1	0	0	0	1
4930535L15Rik	1	0	0	0	1
Gm20529	1	0	0	0	1
Amigo3	1	0	0	0	1
Mst1	1	0	0	0	1
4930447F24Rik	1	0	0	0	1
Gm37963	1	0	0	0	1
BC048562	1	0	0	0	1
Ucn2	1	0	0	0	1
Trex1	1	0	0	0	1
Fbxw21	1	0	0	0	1
Fbxw13	1	0	0	0	1
Fbxw20	1	0	0	0	1
Fbxw14	1	0	0	0	1
Fbxw28	1	0	0	0	1
Fbxw22	1	0	0	0	1
Fbxw16	1	0	0	0	1
Gm42493	1	0	0	0	1
Fbxw19	1	0	0	0	1
Gm42756	1	0	0	0	1
Fbxw15	1	0	0	0	1
Fbxw24	1	0	0	0	1
Fbxw25	1	0	0	0	1
Fbxw18	1	0	0	0	1
Fbxw26	1	0	0	0	1
Spink8	1	0	0	0	1
Gm43732	1	0	0	0	1
Gm42775	1	0	0	0	1
Gm42470	1	0	0	0	1
Gm35715	1	0	0	0	1
Prss42	1	0	0	0	1
Prss44	1	0	0	0	1
Prss43	1	0	0	0	1
Prss45	1	0	0	0	1
Prss46	1	0	0	0	1
Fam240a	1	0	0	0	1
Rtp3	1	0	0	0	1
1700061E17Rik	1	0	0	0	1
Gm10030	1	0	0	0	1
Ltf	1	0	0	0	1
Ccrl2	1	0	0	0	1
Trank1	1	0	0	0	1
Gm42523	1	0	0	0	1
Gm43236	1	0	0	0	1
Stac	1	0	0	0	1
4930545L08Rik	1	0	0	0	1
2310075C17Rik	1	0	0	0	1
2900079G21Rik	1	0	0	0	1
4933411E02Rik	1	0	0	0	1
Gm36251	1	0	0	0	1
Gm4657	1	0	0	0	1
Gm36367	1	0	0	0	1
Gm39436	1	0	0	0	1
Gm36485	1	0	0	0	1
Gm47875	1	0	0	0	1
Gm36745	1	0	0	0	1
Gm29825	1	0	0	0	1
4921528I07Rik	1	0	0	0	1
Bcl2a1c	1	0	0	0	1
C130032M10Rik	1	0	0	0	1
Gm9888	1	0	0	0	1
Gm4665	1	0	0	0	1
Gm26962	1	0	0	0	1
Gm27002	1	0	0	0	1
D330037F02Rik	1	0	0	0	1
Gm48007	1	0	0	0	1
Gm16142	1	0	0	0	1
Gm4668	1	0	0	0	1
Gm48038	1	0	0	0	1
Gm31410	1	0	0	0	1
Gm17396	1	0	0	0	1
Gm26614	1	0	0	0	1
Platr11	1	0	0	0	1
4933432G23Rik	1	0	0	0	1
Gm45897	1	0	0	0	1
Gm2415	1	0	0	0	1
Gm16295	1	0	0	0	1
Gm47289	1	0	0	0	1
Slc22a13	1	0	0	0	1
Scn10a	1	0	0	0	1
Scn11a	1	0	0	0	1
Gm47043	1	0	0	0	1
Gm49427	1	0	0	0	1
Xirp1	1	0	0	0	1
Gm33858	1	0	0	0	1
Ccr8	1	0	0	0	1
Gm5922	1	0	0	0	1
Mobp	1	0	0	0	1
Gm38642	1	0	0	0	1
Gm47059	1	0	0	0	1
Gm47064	1	0	0	0	1
Gm47066	1	0	0	0	1
Gm47068	1	0	0	0	1
Gm47069	1	0	0	0	1
Gm19385	1	0	0	0	1
Gm34425	1	0	0	0	1
Gm47070	1	0	0	0	1
Gm39460	1	0	0	0	1
1700020M21Rik	1	0	0	0	1
Ulk4	1	0.00287231	0.56	0.583	1
Cck	1	0	0	0	1
Gm47095	1	0	0	0	1
Gm38661	1	0	0	0	1
Lyzl4	1	0	0	0	1
Lyzl4os	1	0	0	0	1
Hhatl	1	0	0	0	1
Gm17163	1	0	0	0	1
Gm47113	1	0	0	0	1
Ackr2	1	0	0	0	1
Cyp8b1	1	0	0	0	1
Gask1a	1	0	0	0	1
Gm39463	1	0	0	0	1
Gm39465	1	0	0	0	1
Gm39464	1	0	0	0	1
Gm47121	1	0	0	0	1
Gm26797	1	0	0	0	1
Gm47128	1	0	0	0	1
Gm35454	1	0	0	0	1
Gm47131	1	0	0	0	1
Gm47133	1	0	0	0	1
Gm47134	1	0	0	0	1
Gm35501	1	0	0	0	1
Gm47136	1	0	0	0	1
Gm35549	1	0	0	0	1
Gm47140	1	0	0	0	1
Gm47162	1	0	0	0	1
Lars2	1	0	0	0	1
Gm17120	1	0	0	0	1
Gm17200	1	0	0	0	1
Gm17021	1	0	0	0	1
Cxcr6	1	0	0	0	1
Xcr1	1	0	0	0	1
Ccr1	1	0	0	0	1
Ccr1l1	1	0	0	0	1
Ccr3	1	0	0	0	1
Ccr2	1	0	0	0	1
2010315B03Rik	1	-0.0066885	0.16	0.167	1
Gm47181	1	0	0	0	1
Gm21836	1	0	0	0	1
9230019H11Rik	1	0	0	0	1
B020014A21Rik	1	0	0	0	1
H60c	1	0	0	0	1
Iyd	1	0	0	0	1
Gm30570	1	0	0	0	1
Gm10097	1	0	0	0	1
Myct1	1	0	0	0	1
Vip	1	0	0	0	1
Gm10945	1	0	0	0	1
Oprm1	1	0	0	0	1
Zc3h12d	1	0	0	0	1
Gm48614	1	0	0	0	1
Gm30906	1	0	0	0	1
Gm48654	1	0	0	0	1
Gm48759	1	0	0	0	1
Gm48278	1	0	0	0	1
Gm48281	1	0	0	0	1
Gm48279	1	0	0	0	1
4930598N05Rik	1	0	0	0	1
Gm31904	1	0	0	0	1
Gm48324	1	0	0	0	1
Gm10944	1	0	0	0	1
4930567K20Rik	1	0	0	0	1
Gm16577	1	0	0	0	1
Gm48680	1	0	0	0	1
Gm48697	1	0	0	0	1
Gm48721	1	0	0	0	1
Gm48722	1	0	0	0	1
Gm48723	1	0	0	0	1
Gm48724	1	0	0	0	1
Utrn	1	-0.0345983	0.92	0.972	1
Gm47691	1	0	0	0	1
Zc2hc1b	1	0	0	0	1
Gm48773	1	0	0	0	1
Gm32172	1	0	0	0	1
Gm32105	1	0	0	0	1
Gm28289	1	0	0	0	1
Gm48843	1	0	0	0	1
Gm48845	1	0	0	0	1
Gm48844	1	0	0	0	1
Gm40603	1	0	0	0	1
Gm48854	1	0	0	0	1
Adgrg6	1	0	0	0	1
Gm46212	1	0	0	0	1
Gm16234	1	0	0	0	1
Gje1	1	0	0	0	1
B230364G03Rik	1	0	0	0	1
Gm47698	1	0	0	0	1
Gm47710	1	0	0	0	1
Gm40604	1	0	0	0	1
Gm32283	1	0	0	0	1
Gm47729	1	0	0	0	1
Gm20125	1	0	0	0	1
Gm47760	1	0	0	0	1
Gm47761	1	0	0	0	1
Gm47769	1	0	0	0	1
Gm47770	1	0	0	0	1
Gm20655	1	0	0	0	1
Gm4922	1	0	0	0	1
Gm48483	1	0	0	0	1
1700124M09Rik	1	0	0	0	1
Gm48545	1	0	0	0	1
Gm20139	1	0	0	0	1
Gm33056	1	0	0	0	1
Olig3	1	0	0	0	1
Il22ra2	1	0	0	0	1
9230106D20Rik	1	0	0	0	1
Il20ra	1	0	0	0	1
Gm33332	1	0	0	0	1
4930405J17Rik	1	0	0	0	1
Gm48249	1	0	0	0	1
Gm48651	1	0	0	0	1
Gm20149	1	0	0	0	1
Gm48189	1	0	0	0	1
Gm26577	1	0	0	0	1
Gm40608	1	0	0	0	1
Gm33619	1	0	0	0	1
Gm33728	1	0	0	0	1
1700021A07Rik	1	0	0	0	1
1700020N01Rik	1	0	0	0	1
Gm5420	1	0	0	0	1
Gm29323	1	0	0	0	1
Platr6	1	0	0	0	1
4930444G20Rik	1	0	0	0	1
Gm26581	1	0	0	0	1
Gm10825	1	0	0	0	1
AC166256.1	1	0	0	0	1
Gm47634	1	0	0	0	1
Gm10824	1	0	0	0	1
Gm47843	1	0	0	0	1
4930520K02Rik	1	0	0	0	1
Vnn3	1	0	0	0	1
Vnn1	1	0	0	0	1
Taar1	1	0	0	0	1
Taar2	1	0	0	0	1
Taar3	1	0	0	0	1
Taar4	1	0	0	0	1
Taar5	1	0	0	0	1
Taar6	1	0	0	0	1
Taar7a	1	0	0	0	1
Taar7b	1	0	0	0	1
Taar7d	1	0	0	0	1
Taar7e	1	0	0	0	1
Taar7f	1	0	0	0	1
Taar8a	1	0	0	0	1
Taar8b	1	0	0	0	1
Taar8c	1	0	0	0	1
Taar9	1	0	0	0	1
Gm15271	1	0	0	0	1
Arg1	1	0	0	0	1
Gm36172	1	0	0	0	1
Gm47715	1	0	0	0	1
Gm40617	1	0	0	0	1
Gm29571	1	0	0	0	1
Gm36908	1	0	0	0	1
Gm30034	1	0	0	0	1
4930579H20Rik	1	0	0	0	1
Gm30165	1	0	0	0	1
Gm30228	1	0	0	0	1
2310057J18Rik	1	0	0	0	1
Gm48215	1	0	0	0	1
Gm30676	1	0	0	0	1
Gm48093	1	0	0	0	1
Gm47823	1	0	0	0	1
D830005E20Rik	1	0	0	0	1
Sult3a2	1	0	0	0	1
Sult3a1	1	0	0	0	1
Trappc3l	1	0	0	0	1
Calhm4	1	0	0	0	1
Gm26564	1	0	0	0	1
Col10a1	1	0	0	0	1
1700054O05Rik	1	0	0	0	1
Gm49446	1	0	0	0	1
Gm47049	1	0	0	0	1
4930543K20Rik	1	0	0	0	1
Gm26535	1	0	0	0	1
Gm31378	1	0	0	0	1
4930591E09Rik	1	0	0	0	1
Gm48197	1	0	0	0	1
Rfpl4b	1	0	0	0	1
D030034A15Rik	1	0	0	0	1
Gm31562	1	0	0	0	1
Gm48486	1	0	0	0	1
Fyn	1	-0.039585	0.64	0.75	1
Gm16364	1	0	0	0	1
Gm31992	1	0	0	0	1
Gm47598	1	0	0	0	1
A930033M14Rik	1	0	0	0	1
Slc22a16	1	0	0	0	1
Gm48057	1	0	0	0	1
Gpr6	1	0	0	0	1
Gm32284	1	0	0	0	1
Gm32338	1	0	0	0	1
Gm17196	1	0	0	0	1
5730435O14Rik	1	0	0	0	1
BC048559	1	0	0	0	1
Nr2e1	1	0	0	0	1
Gm15200	1	0	0	0	1
Gm15199	1	0	0	0	1
Gm34006	1	0	0	0	1
Gm48671	1	0	0	0	1
Gm47815	1	0	0	0	1
Gm29246	1	0	0	0	1
9030612E09Rik	1	0	0	0	1
Gm34481	1	0	0	0	1
Gm47927	1	0	0	0	1
Gm47926	1	0	0	0	1
1700027J07Rik	1	0	0	0	1
4933404K13Rik	1	0	0	0	1
Gm35028	1	0	0	0	1
Gm48061	1	0	0	0	1
Gm48065	1	0	0	0	1
Gm35154	1	0	0	0	1
Gm48066	1	0	0	0	1
Gm47389	1	0	0	0	1
4930431F10Rik	1	0	0	0	1
Gm47392	1	0	0	0	1
Gm40638	1	0	0	0	1
Gm40639	1	0	0	0	1
Gm15934	1	0	0	0	1
Bves	1	-0.00149129	0.08	0.083	1
D030045P18Rik	1	0	0	0	1
Gm35430	1	0	0	0	1
Gm47568	1	0	0	0	1
Gm47354	1	0	0	0	1
Gm26543	1	0	0	0	1
Gm47018	1	0	0	0	1
Gm48275	1	0	0	0	1
Gm46189	1	0	0	0	1
Lilr4b	1	0	0	0	1
Gm40645	1	0	0	0	1
Lilrb4a	1	0	0	0	1
Gprc6a	1	0	0	0	1
1700042O05Rik	1	0	0	0	1
4933411G06Rik	1	0	0	0	1
Gm47613	1	0	0	0	1
Gm47614	1	0	0	0	1
Gm40646	1	0	0	0	1
Vgll2	1	0	0	0	1
Ros1	1	0	0	0	1
Gm26741	1	0	0	0	1
Gm36065	1	0	0	0	1
Gm47622	1	0	0	0	1
Gm40649	1	0	0	0	1
Gm36173	1	0	0	0	1
Gm19395	1	0	0	0	1
Pln	1	0	0	0	1
Gm47644	1	0	0	0	1
Gm36229	1	0	0	0	1
Gm40650	1	0	0	0	1
Gm47738	1	0	0	0	1
Gm47739	1	0	0	0	1
Gm47915	1	0	0	0	1
Gm47917	1	0	0	0	1
Gm16998	1	0	0	0	1
4930452L12Rik	1	0	0	0	1
Gm48053	1	0	0	0	1
Gm36827	1	0	0	0	1
Gm40652	1	0	0	0	1
Pkib	1	0	0	0	1
AW822073	1	0	0	0	1
Duxf3	1	0	0	0	1
Gm4981	1	0	0	0	1
BB019430	1	0	0	0	1
Gm17542	1	0	0	0	1
Oit3	1	0	0	0	1
Gm17059	1	0	0	0	1
Pldi	1	0	0	0	1
Gm26947	1	0	0	0	1
Gm20611	1	0	0	0	1
Gm20625	1	0	0	0	1
Gm20610	1	0	0	0	1
Prf1	1	0	0	0	1
Gm47595	1	0	0	0	1
Gm47593	1	0	0	0	1
Gm28447	1	0	0	0	1
Npffr1	1	0	0	0	1
Neurog3	1	0	0	0	1
Tacr2	1	0	0	0	1
4930507D05Rik	1	0	0	0	1
Gm16135	1	0	0	0	1
Gm16143	1	0	0	0	1
Gm48072	1	0	0	0	1
Atoh7	1	0	0	0	1
Gm16145	1	0	0	0	1
Gm7075	1	0	0	0	1
Gm28881	1	0	0	0	1
Gm30853	1	0	0	0	1
4930407I19Rik	1	0	0	0	1
Gm28139	1	0	0	0	1
Gm31181	1	0	0	0	1
Gm47895	1	0	0	0	1
Gm47896	1	0	0	0	1
Gm47897	1	0	0	0	1
Gm47900	1	0	0	0	1
Gm47903	1	0	0	0	1
Gm26576	1	0	0	0	1
Gm49454	1	0	0	0	1
Gm32023	1	0	0	0	1
Gm47531	1	0	0	0	1
4930563J15Rik	1	0	0	0	1
Gm32515	1	0	0	0	1
1700030E10Rik	1	0	0	0	1
Gm49766	1	0	0	0	1
4930521O17Rik	1	0	0	0	1
Gm16212	1	0	0	0	1
Gm47078	1	0	0	0	1
4930545H06Rik	1	0	0	0	1
Gm32872	1	0	0	0	1
1700048P04Rik	1	0	0	0	1
Gm33035	1	0	0	0	1
Gm47107	1	0	0	0	1
Gm33263	1	0	0	0	1
Gm40685	1	0	0	0	1
Slc16a9	1	0	0	0	1
Gm7097	1	0	0	0	1
Gm47946	1	0	0	0	1
Gm33979	1	0	0	0	1
Gm48021	1	0	0	0	1
Gm48022	1	0	0	0	1
Gm40689	1	0	0	0	1
Gm48023	1	0	0	0	1
Gm48024	1	0	0	0	1
Gm48036	1	0	0	0	1
Gm48025	1	0	0	0	1
Gm15647	1	0	0	0	1
C730027H18Rik	1	0	0	0	1
C730027H18Rik.1	1	0	0	0	1
Gm34376	1	0	0	0	1
Gm20609	1	0	0	0	1
4930551I15Rik	1	0	0	0	1
Gm47028	1	0	0	0	1
Gm34544	1	0	0	0	1
Gm34609	1	0	0	0	1
Gm34776	1	0	0	0	1
A330049N07Rik	1	0	0	0	1
Gm15397	1	0	0	0	1
Adora2a	1	0	0	0	1
Lrrc75b	1	0	0	0	1
Ggt5	1	0	0	0	1
Gstt4	1	0	0	0	1
Gm16220	1	0	0	0	1
Gm16222	1	0	0	0	1
Slc5a4a	1	0	0	0	1
Gm16240	1	0	0	0	1
AC141477.1	1	0	0	0	1
4930483K19Rik	1	0	0	0	1
Spatc1l	1	0	0	0	1
Gm15343	1	0	0	0	1
Ftcd	1	0	0	0	1
Gm35608	1	0	0	0	1
Gm48276	1	0	0	0	1
Gm3137	1	0	0	0	1
Gm10787	1	0	0	0	1
Gm35920	1	0	0	0	1
Itgb2	1	0	0	0	1
Gm19402	1	0	0	0	1
Gm9508	1	0	0	0	1
Gm10272	1	0	0	0	1
Gm10024	1	0	0	0	1
Gm10142	1	0	0	0	1
Krtap12-1	1	0	0	0	1
Gm10100	1	0	0	0	1
Gm18596	1	0	0	0	1
Gm9736	1	0	0	0	1
Gm3233	1	0	0	0	1
Gm3238	1	0	0	0	1
Gm7138	1	0	0	0	1
Gm3250	1	0	0	0	1
Gm7137	1	0	0	0	1
Gm9639	1	0	0	0	1
Gm19668	1	0	0	0	1
Gm9507	1	0	0	0	1
Gm49918	1	0	0	0	1
Krtap10-4	1	0	0	0	1
Krtap10-10	1	0	0	0	1
Gm36176	1	0	0	0	1
Gm10318	1	0	0	0	1
Gm3285	1	0	0	0	1
1700009J07Rik	1	0	0	0	1
Trpm2	1	0	0	0	1
Aire	1	0	0	0	1
Dnmt3l	1	0	0	0	1
Gm47922	1	0	0	0	1
Olfr1358	1	0	0	0	1
Olfr1357	1	0	0	0	1
Gm47459	1	0	0	0	1
Casp14	1	0	0	0	1
Ccdc105	1	0	0	0	1
Olfr1356	1	0	0	0	1
Olfr1355	1	0	0	0	1
Olfr1354	1	0	0	0	1
Olfr8	1	0	0	0	1
Olfr1353	1	0	0	0	1
Gm47343	1	0	0	0	1
Olfr1352	1	0	0	0	1
Olfr1351	1	0	0	0	1
Olfr57	1	0	0	0	1
Vmn2r80	1	0	0	0	1
Vmn2r82	1	0	0	0	1
Gm47015	1	0	0	0	1
Vmn2r83	1	0	0	0	1
C2cd4c	1	0	0	0	1
Odf3l2	1	0	0	0	1
Madcam1	1	0	0	0	1
Prss57	1	0	0	0	1
Gm48495	1	0	0	0	1
Elane	1	0	0	0	1
Cfd	1	0	0	0	1
Gm26602	1	0	0	0	1
Gm15122	1	0	0	0	1
Gm15123	1	0	0	0	1
Gm15124	1	0	0	0	1
Scamp4	1	0	0	0	1
Adat3	1	0	0	0	1
Gm49322	1	0	0	0	1
Gm17151	1	0	0	0	1
Lingo3	1	0	0	0	1
Diras1	1	0	0	0	1
Nmrk2	1	0	0	0	1
Gm16315	1	0	0	0	1
Gipc3	1	0	0	0	1
Gm48552	1	0	0	0	1
Gm16105	1	0	0	0	1
S1pr4	1	0	0	0	1
Gm47697	1	0	0	0	1
Gm15917	1	0	0	0	1
Gm4767	1	0	0	0	1
4932415D10Rik	1	0	0	0	1
Gm1553	1	0	0	0	1
Gm47561	1	0	0	0	1
1700025N21Rik	1	0	0	0	1
Slc41a2	1	0	0	0	1
Gm40723	1	0	0	0	1
Aldh1l2	1	0	0	0	1
C230099D08Rik	1	0	0	0	1
Gm34184	1	0	0	0	1
Gm34113	1	0	0	0	1
Gm47253	1	0	0	0	1
4930463O16Rik	1	0	0	0	1
Platr7	1	0	0	0	1
Tcp11l2	1	0.0152265	0.08	0.083	1
Gm47358	1	0	0	0	1
Gm1559	1	0	0	0	1
A230060F14Rik	1	0	0	0	1
4930486F22Rik	1	0	0	0	1
Gm15990	1	0	0	0	1
Gm6729	1	0	0	0	1
Gm48485	1	0	0	0	1
Gm16268	1	0	0	0	1
Stab2	1	0	0	0	1
Gm16280	1	0	0	0	1
Gm16271	1	0	0	0	1
1700113H08Rik	1	0	0	0	1
4930555G07Rik	1	0	0	0	1
Ascl1	1	0	0	0	1
Pah	1	0	0	0	1
Igf1os	1	0	0	0	1
Igf1	1	0	0	0	1
Gm48306	1	0	0	0	1
Pmch	1	0	0	0	1
4921515L22Rik	1	0	0	0	1
Gm16235	1	0	0	0	1
Mybpc1	1	0	0	0	1
Spic	1	0	0	0	1
Nr1h4	1	0	0	0	1
Slc17a8	1	0	0	0	1
1500026H17Rik	1	0	0	0	1
Gm47591	1	0	0	0	1
4930534H03Rik	1	0	0	0	1
Gm47082	1	0	0	0	1
Gm31592	1	0	0	0	1
Gm31822	1	0	0	0	1
Gm32468	1	0	0	0	1
Gm32688	1	0	0	0	1
Gm17745	1	0	0	0	1
Hal	1	0	0	0	1
Gm47156	1	0	0	0	1
Gm15915	1	0	0	0	1
Gm15963	1	0	0	0	1
4930471D02Rik	1	0	0	0	1
Gm4792	1	0	0	0	1
Gm16155	1	0	0	0	1
Tmcc3os	1	0	0	0	1
Gm48657	1	0	0	0	1
Gm48867	1	0	0	0	1
Gm29684	1	0	0	0	1
Gm33091	1	0	0	0	1
Gm33336	1	0	0	0	1
Gm47667	1	0	0	0	1
Anapc15-ps	1	0	0	0	1
Gm47671	1	0	0	0	1
1110019B22Rik	1	0	0	0	1
4732465J04Rik	1	0	0	0	1
Gm47718	1	0	0	0	1
Gm47719	1	0	0	0	1
Gm33543	1	0	0	0	1
Gm47725	1	0	0	0	1
Gm5426	1	0	0	0	1
4930459C07Rik	1	0	0	0	1
Gm33782	1	0	0	0	1
Gm48428	1	0	0	0	1
Gm48505	1	0	0	0	1
Gm33843	1	0	0	0	1
Gm48521	1	0	0	0	1
Gm33981	1	0	0	0	1
4930556N09Rik	1	0	0	0	1
Lum	1	0	0	0	1
4930473O22Rik	1	0	0	0	1
Kera	1	0	0	0	1
Epyc	1	0	0	0	1
Gm10754	1	0	0	0	1
Ccer1	1	0	0	0	1
4930525C09Rik	1	0	0	0	1
C030005K15Rik	1	0	0	0	1
Gm8633	1	0	0	0	1
Gm34297	1	0	0	0	1
Phxr2	1	0	0	0	1
Gm34574	1	0	0	0	1
Gm48884	1	0	0	0	1
Gm34777	1	0	0	0	1
Gm48089	1	0	0	0	1
Gm20110	1	0	0	0	1
Gm35101	1	0	0	0	1
Gm47578	1	0	0	0	1
Csl	1	0	0	0	1
Gm35206	1	0	0	0	1
Gm35533	1	0	0	0	1
Gm4301	1	0	0	0	1
Gm4302	1	0	0	0	1
Gm4303	1	0	0	0	1
Gm4305	1	0	0	0	1
Gm4307	1	0	0	0	1
Gm47631	1	0	0	0	1
Gm4312	1	0	0	0	1
Gm47956	1	0	0	0	1
1700017N19Rik	1	0	0	0	1
Gm35722	1	0	0	0	1
Mgat4c	1	0	0	0	1
Gm47031	1	0	0	0	1
Gm47033	1	0	0	0	1
Gm47101	1	0	0	0	1
Nts	1	0	0	0	1
Gm47143	1	0	0	0	1
Gm17028	1	0	0	0	1
Gm47223	1	0	0	0	1
Gm47221	1	0	0	0	1
Gm47224	1	0	0	0	1
Gm47226	1	0	0	0	1
Gm21293	1	0	0	0	1
Gm6763	1	0	0	0	1
Gm8764	1	0	0	0	1
Gm21304	1	0	0	0	1
Gm21312	1	0	0	0	1
Gm20765	1	0	0	0	1
Gm4340	1	0	0	0	1
Gm15663	1	0	0	0	1
4930532I03Rik	1	0	0	0	1
Gm29674	1	0	0	0	1
Myf6	1	0	0	0	1
Ptprq	1	0	0	0	1
Otogl	1	0	0	0	1
Gm29685	1	0	0	0	1
Syt1	1	-0.002518	0.12	0.111	1
Gm5136	1	0	0	0	1
9230102K24Rik	1	0	0	0	1
1700020G17Rik	1	0	0	0	1
Gm40761	1	0	0	0	1
Gm28592	1	0	0	0	1
4933440J02Rik	1	0	0	0	1
Gm30262	1	0	0	0	1
Gm30624	1	0	0	0	1
Gm47865	1	0	0	0	1
Gm20758	1	0	0	0	1
Glipr1l2	1	0	0	0	1
Gm47419	1	0	0	0	1
1700010J16Rik	1	0	0	0	1
Gm3942	1	0	0	0	1
Gm47524	1	0	0	0	1
Gm47532	1	0	0	0	1
Gm40765	1	0	0	0	1
Trhde	1	0	0	0	1
4930473D10Rik	1	0	0	0	1
Gm15723	1	0	0	0	1
Gm31182	1	0	0	0	1
Gm31267	1	0	0	0	1
Tph2	1	0	0	0	1
4930422I22Rik	1	0	0	0	1
Ptprr	1	0	0	0	1
Taf7l2	1	0	0	0	1
Gm26579	1	0	0	0	1
1700030O20Rik	1	0	0	0	1
4930579P08Rik	1	0	0	0	1
Myrfl	1	0	0	0	1
D630029K05Rik	1	0	0	0	1
Gm10747	1	0	0	0	1
Lrrc10	1	0	0	0	1
4930423D24Rik	1	0	0	0	1
9530003J23Rik	1	0	0	0	1
Lyz2	1	0	0	0	1
Lyz1	1	0	0	0	1
Gm32141	1	0	0	0	1
Gm32235	1	0	0	0	1
Gm32365	1	0	0	0	1
Gm32552	1	0	0	0	1
Gm40773	1	0	0	0	1
4933411E08Rik	1	0	0	0	1
5330439M10Rik	1	0	0	0	1
Gm47958	1	0	0	0	1
Il22	1	0	0	0	1
Gm32717	1	0	0	0	1
Gm32802	1	0	0	0	1
Iltifb	1	0	0	0	1
Gm9040	1	0	0	0	1
Gm9044	1	0	0	0	1
Gm9045	1	0	0	0	1
Gm9046	1	0	0	0	1
Gm9048	1	0	0	0	1
Gm9049	1	0	0	0	1
Ifng	1	0	0	0	1
Ifngas1	1	0	0	0	1
Gm33337	1	0	0	0	1
Gm47425	1	0	0	0	1
Gm4065	1	0	0	0	1
Gm38403	1	0	0	0	1
Gm47461	1	0	0	0	1
Gm33677	1	0	0	0	1
1700064J06Rik	1	0	0	0	1
Gm47480	1	0	0	0	1
Gm34045	1	0	0	0	1
4930477N07Rik	1	0	0	0	1
Grip1os3	1	0.011398	0.32	0.333	1
Irak3	1	0	0	0	1
Gm47009	1	0	0	0	1
9230105E05Rik	1	0	0	0	1
Gm48202	1	0	0	0	1
4921513I03Rik	1	0	0	0	1
Gm15961	1	0	0	0	1
Gm4473	1	0	0	0	1
Gm48341	1	0	0	0	1
Gm48410	1	0	0	0	1
4930432O09Rik	1	0	0	0	1
Gm35404	1	0	0	0	1
Gm48435	1	0	0	0	1
Gm48591	1	0	0	0	1
Gm40787	1	0	0	0	1
Gm46204	1	0	0	0	1
Gm35696	1	0	0	0	1
Gm35865	1	0	0	0	1
Gm4489	1	0	0	0	1
Gm36041	1	0	0	0	1
Gm48877	1	0	0	0	1
Avpr1a	1	0	0	0	1
A130077B15Rik	1	0	0	0	1
Gm36208	1	0	0	0	1
Gm47839	1	0	0	0	1
Gm36719	1	0	0	0	1
Gm45604	1	0	0	0	1
1700021G15Rik	1	0	0	0	1
1700025K04Rik	1	0	0	0	1
Gm40797	1	0	0	0	1
Gm47966	1	0	0	0	1
4930484H19Rik	1	0	0	0	1
Gm49335	1	0	0	0	1
Gm47972	1	0	0	0	1
Mettl1	1	-0.0233984	0.92	1	1
Cyp27b1	1	0	0	0	1
Agap2	1	0	0	0	1
Ddit3.1	1	0	0	0	1
Inhbe	1	0	0	0	1
Gm16217	1	0	0	0	1
Gm16229	1	0	0	0	1
Myo1a	1	0	0	0	1
Tac2	1	0	0	0	1
Gpr182	1	0	0	0	1
Rdh1	1	0	0	0	1
Rdh9	1	0	0	0	1
Rdh16	1	0	0	0	1
Rdh19	1	0	0	0	1
Rdh16f2	1	0	0	0	1
Rdh7	1	0	0	0	1
Sdr9c7	1	0	0	0	1
Hsd17b6	1	0	0	0	1
AC135859.1	1	0	0	0	1
Apon	1	0	0	0	1
Il23a	1	0	0	0	1
Gm47540	1	0	0	0	1
Gm26876	1	0	0	0	1
Mmp19	1	0	0	0	1
Itga7	1	0	0	0	1
Mettl7b	1	0	0	0	1
9030616G12Rik	1	0	0	0	1
Olfr9	1	0	0	0	1
Olfr763	1	0	0	0	1
Olfr764-ps1	1	0	0	0	1
Olfr765	1	0	0	0	1
Olfr766-ps1	1	0	0	0	1
Olfr767	1	0	0	0	1
Olfr768	1	0	0	0	1
Olfr769	1	0	0	0	1
Olfr770	1	0	0	0	1
Olfr771	1	0	0	0	1
Olfr772	1	0	0	0	1
Olfr773	1	0	0	0	1
Olfr774	1	0	0	0	1
Olfr775	1	0	0	0	1
Olfr776	1	0	0	0	1
Olfr777	1	0	0	0	1
Olfr780	1	0	0	0	1
Olfr781	1	0	0	0	1
Olfr782	1	0	0	0	1
Olfr784	1	0	0	0	1
Olfr785	1	0	0	0	1
Olfr786	1	0	0	0	1
Olfr787	1	0	0	0	1
Olfr788	1	0	0	0	1
Olfr789	1	0	0	0	1
Olfr790	1	0	0	0	1
Olfr791	1	0	0	0	1
Olfr792	1	0	0	0	1
Olfr794	1	0	0	0	1
Olfr796	1	0	0	0	1
Olfr798	1	0	0	0	1
Olfr799	1	0	0	0	1
Olfr800	1	0	0	0	1
Olfr801	1	0	0	0	1
Olfr802	1	0	0	0	1
Olfr803	1	0	0	0	1
Olfr804	1	0	0	0	1
Olfr805	1	0	0	0	1
Olfr806	1	0	0	0	1
Olfr807	1	0	0	0	1
Olfr808	1	0	0	0	1
Olfr809	1	0	0	0	1
Olfr810	1	0	0	0	1
Olfr811	1	0	0	0	1
Olfr812	1	0	0	0	1
Olfr813	1	0	0	0	1
Olfr815	1	0	0	0	1
Olfr816	1	0	0	0	1
Olfr818	1	0	0	0	1
Olfr819	1	0	0	0	1
Olfr247	1	0	0	0	1
Gm10310	1	0	0	0	1
Olfr820	1	0	0	0	1
Olfr821	1	0	0	0	1
Olfr822	1	0	0	0	1
Olfr823	1	0	0	0	1
Olfr824	1	0	0	0	1
Olfr825	1	0	0	0	1
Olfr826	1	0	0	0	1
Olfr827	1	0	0	0	1
Neurod4	1	0	0	0	1
Tespa1	1	0	0	0	1
Vmn2r84	1	0	0	0	1
Vmn2r85	1	0	0	0	1
Vmn2r86	1	0	0	0	1
Vmn2r87	1	0	0	0	1
Gm11399	1	0	0	0	1
Gm12735	1	0	0	0	1
Gm11948	1	0	0	0	1
Pla2g3	1	0	0	0	1
Inpp5j	1	0	0	0	1
Gm11946	1	0	0	0	1
Gm11947	1	0	0	0	1
Sec14l3	1	0	0	0	1
Osm	1	0	0	0	1
Lif	1	0	0	0	1
Gm11959	1	0	0	0	1
Gm11958	1	0	0	0	1
Gm11032	1	0	0	0	1
Rhbdd3	1	-0.0150804	0.64	0.583	1
Gm11963	1	0	0	0	1
Pgam2	1	0	0	0	1
Gck	1	0	0	0	1
Gm11967	1	0	0	0	1
Npc1l1	1	0	0	0	1
Myo1g	1	0	0	0	1
Nacad	1	0	0	0	1
Wap	1	0	0	0	1
Gm11983	1	0	0	0	1
Cccd201	1	0	0	0	1
Igfbp1	1	0	0	0	1
Gm11986	1	0	0	0	1
Vwc2	1	0	0	0	1
Gm11998	1	0	0	0	1
4930512M02Rik	1	0	0	0	1
Gm11999	1	0	0	0	1
Gm12000	1	0	0	0	1
4930554G24Rik	1	0	0	0	1
1700046C09Rik	1	0	0	0	1
Pom121l12	1	0	0	0	1
Vstm2a	1	0	0	0	1
Egfros	1	0	0	0	1
Plek	1	0	0	0	1
Gm12018	1	0	0	0	1
Gm12022	1	0	0	0	1
Gm12023	1	0	0	0	1
Gm28401	1	0	0	0	1
8430419K02Rik	1	0	0	0	1
Gm16140	1	0	0	0	1
Gm16141	1	0	0	0	1
4933406G16Rik	1	0	0	0	1
Gm12027	1	0	0	0	1
Gm12031	1	0	0	0	1
Gm12037	1	0	0	0	1
4932414J04Rik	1	0	0	0	1
Gm12050	1	0	0	0	1
Gm12051	1	0	0	0	1
Gm12052	1	0	0	0	1
Gm12055	1	0	0	0	1
Gm12056	1	0	0	0	1
Gm20456	1	0	0	0	1
1700061J23Rik	1	0	0	0	1
1700030C12Rik	1	0	0	0	1
1700093K21Rik	1	0	0	0	1
Selenok-ps1	1	0	0	0	1
Gm12061	1	0	0	0	1
Gm12063	1	0	0	0	1
4930538E20Rik	1	0	0	0	1
Gm12065	1	0	0	0	1
Gm12066	1	0	0	0	1
Gm10466	1	0	0	0	1
Gm12665	1	0	0	0	1
4933427E13Rik	1	0	0	0	1
Gm12069	1	0	0	0	1
Gm12081	1	0	0	0	1
2810471M01Rik	1	0	0	0	1
Gm12082	1	0	0	0	1
Gm12088	1	0	0	0	1
Gm12092	1	0	0	0	1
4931440F15Rik	1	0	0	0	1
Gm29237	1	0	0	0	1
4930505A04Rik	1	0	0	0	1
Gpr75	1	0	0	0	1
Gm17332	1	0	0	0	1
D630024D03Rik	1	0	0	0	1
Gm12107	1	0	0	0	1
Gm12108	1	0	0	0	1
Il9r	1	0	0	0	1
Hba-x	1	0	0	0	1
Hbq1b	1	0	0	0	1
Hbq1a	1	0	0	0	1
4930555O08Rik	1	0	0	0	1
Smim23	1	0	0	0	1
Gm12114	1	0	0	0	1
Fgf18	1	0.00152485	0.08	0.083	1
Tlx3	1	0	0	0	1
Gm12116	1	0	0	0	1
Gm12117	1	0	0	0	1
Gabrp	1	0	0	0	1
D130052B06Rik	1	0	0	0	1
Gm12119	1	0	0	0	1
Gm12120	1	0	0	0	1
Lcp2	1	0	0	0	1
Gm12121	1	0	0	0	1
Foxi1	1	0	0	0	1
4930403D09Rik	1	0	0	0	1
Insyn2b	1	0	0	0	1
Gm12711	1	0	0	0	1
Fbll1	1	0	0	0	1
Gm12126	1	0	0	0	1
Gm12127	1	0	0	0	1
Gm12128	1	0	0	0	1
Gm12132	1	0	0	0	1
3110004A20Rik	1	0	0	0	1
Platr13	1	0	0	0	1
A230004M16Rik	1	0	0	0	1
Gabrg2	1	0	0	0	1
Gabra1	1	0	0	0	1
Gabra6	1	0	0	0	1
Gm12145	1	0	0	0	1
Atp10b	1	0	0	0	1
Gm12144	1	0	0	0	1
Gm12147	1	0	0	0	1
Gm12148	1	0	0	0	1
Fabp6	1	0	0	0	1
Adra1b	1	0	0	0	1
Gm12154	1	0	0	0	1
Il12b	1	0	0	0	1
4930597A21Rik	1	0	0	0	1
Gm12159	1	0	0	0	1
Gm12160	1	0	0	0	1
Gm12162	1	0	0	0	1
F630206G17Rik	1	0	0	0	1
Gm16034	1	0	0	0	1
Itk	1	0	0	0	1
Gm12167	1	0	0	0	1
Fam71b	1	0	0	0	1
Havcr2	1	0	0	0	1
Gm12169	1	0	0	0	1
Gm12171	1	0	0	0	1
Dppa1	1	0	0	0	1
Gm4926	1	0	0	0	1
Timd2	1	0	0	0	1
Havcr1	1	0	0	0	1
Timd4	1	0	0	0	1
Gm16170	1	0	0	0	1
Gm5431	1	0	0	0	1
Gm12185	1	0	0	0	1
9930111J21Rik1	1	0	0	0	1
Olfr56	1	0	0	0	1
Tgtp1	1	0	0	0	1
9930111J21Rik2	1	0	0	0	1
Tgtp2	1	0	0	0	1
Ifi47	1	0	0	0	1
Olfr1396	1	0	0	0	1
Olfr1395	1	0	0	0	1
Olfr1394	1	0	0	0	1
Olfr1393	1	0	0	0	1
Olfr1392	1	0	0	0	1
Olfr10	1	0	0	0	1
Olfr1391	1	0	0	0	1
Olfr1390	1	0	0	0	1
Olfr1389	1	0	0	0	1
Olfr1387	1	0	0	0	1
Olfr1386	1	0	0	0	1
Olfr1385	1	0	0	0	1
Olfr1384	1	0	0	0	1
Olfr1383	1	0	0	0	1
Olfr1382	1	0	0	0	1
Olfr1381	1	0	0	0	1
Olfr1380	1	0	0	0	1
Flt4	1	-0.00689431	0.16	0.139	1
Scgb3a1	1	0	0	0	1
Rasgef1c	1	0	0	0	1
Gm12195	1	0	0	0	1
Ltc4s	1	0	0	0	1
Cby3	1	0	0	0	1
Gm12199	1	0	0	0	1
Gm12200	1	0	0	0	1
Gm12660	1	0	0	0	1
Zfp354b	1	0	0	0	1
4933414I15Rik	1	0	0	0	1
Prop1	1	0	0	0	1
Olfr1378	1	0	0	0	1
Olfr1377	1	0	0	0	1
Olfr51	1	0	0	0	1
Olfr54	1	0	0	0	1
Olfr1375	1	0	0	0	1
9230009I02Rik	1	0	0	0	1
Platr20	1	0	0	0	1
Gm12569	1	0	0	0	1
Gm39822	1	0	0	0	1
Gm12205	1	0	0	0	1
Ppp2ca	1	-0.0106817	1	1	1
Olfr1373	1	0	0	0	1
Olfr1371	1	0	0	0	1
Gm12207	1	0	0	0	1
Gm11186	1	0	0	0	1
Leap2	1	0	0	0	1
Gm10447	1	0	0	0	1
Gm12212	1	0	0	0	1
Sowaha	1	0	0	0	1
Il13	1	0	0	0	1
Gm12214	1	0	0	0	1
4933405E24Rik	1	0	0	0	1
Csf2	1	0	0	0	1
Gm12223	1	0	0	0	1
Il3	1	0	0	0	1
Meikin	1	0	0	0	1
Gm12227	1	0	0	0	1
Lyrm7os	1	0	0	0	1
Ccdc69	1	0	0	0	1
Slc36a3	1	0	0	0	1
Slc36a3os	1	0	0	0	1
Slc36a1os	1	0	0	0	1
Fat2	1	0	0	0	1
Gm12238	1	0	0	0	1
Gm12239	1	0	0	0	1
Nmur2	1	0	0	0	1
Gm12243	1	0	0	0	1
4933426K07Rik	1	0	0	0	1
Gm12246	1	0	0	0	1
Lypd8	1	0	0	0	1
1810065E05Rik	1	0	0	0	1
Gm12253	1	0	0	0	1
Lypd9	1	0	0	0	1
Olfr30	1	0	0	0	1
Olfr332	1	0	0	0	1
Olfr331	1	0	0	0	1
Olfr330	1	0	0	0	1
Olfr329-ps	1	0	0	0	1
Olfr328	1	0	0	0	1
Olfr224	1	0	0	0	1
Olfr325	1	0	0	0	1
Olfr324	1	0	0	0	1
2210407C18Rik	1	0	0	0	1
Olfr323	1	0	0	0	1
Trim58	1	0	0	0	1
Olfr322	1	0	0	0	1
Olfr320	1	0	0	0	1
Olfr319	1	0	0	0	1
Olfr318	1	0	0	0	1
Olfr317	1	0	0	0	1
Olfr316	1	0	0	0	1
Olfr315	1	0	0	0	1
Olfr314	1	0	0	0	1
Olfr313	1	0	0	0	1
Olfr312	1	0	0	0	1
Olfr311	1	0	0	0	1
Gm12259	1	0	0	0	1
Gm12256	1	0	0	0	1
Gm12257	1	0	0	0	1
Btnl10	1	0	0	0	1
Obscn	1	0	0	0	1
Gm10435	1	0	0	0	1
Prss38	1	0	0	0	1
Gm15755	1	0	0	0	1
Nlrp3	1	0	0	0	1
Olfr222	1	0	0	0	1
Olfr223	1	0	0	0	1
Gm12265	1	0	0	0	1
Kcnj12	1	0	0	0	1
Aldh3a1	1	0	0	0	1
Gm45605	1	0	0	0	1
Rnf112	1	0	0	0	1
Gm12272	1	0	0	0	1
Gm26964	1	0	0	0	1
Gm12273	1	0	0	0	1
Gm12278	1	0	0	0	1
Gm12949	1	0	0	0	1
Gm12280	1	0	0	0	1
Gm27194	1	0	0	0	1
Gm10428	1	0	0	0	1
Zfp286os	1	0	0	0	1
Fbxw10	1	0	0	0	1
Tvp23bos	1	0	0	0	1
Cdrt4os2	1	0	0	0	1
Cdrt4	1	0	0	0	1
Cdrt4os1	1	0	0	0	1
Pmp22	1	0.00659044	0.16	0.167	1
B430319H21Rik	1	0	0	0	1
9630013K17Rik	1	0	0	0	1
Gm12289	1	0	0	0	1
Gm12290	1	0	0	0	1
Gm12292	1	0	0	0	1
Gm12295	1	0	0	0	1
Gm12298	1	0	0	0	1
Tmem238l	1	0	0	0	1
2310065F04Rik	1	0	0	0	1
Myh2	1	0	0	0	1
9430073C21Rik	1	0	0	0	1
Myh1	1	0	0	0	1
Myhas	1	0	0	0	1
Myh4	1	0	0	0	1
Myh8	1	0	0	0	1
Myh13	1	0	0	0	1
Gm12301	1	0	0	0	1
Glp2r	1	0	0	0	1
Rcvrn	1	0	0	0	1
Gsg1l2	1	0	0	0	1
Dhrs7c	1	0	0	0	1
Ccdc42os	1	0	0	0	1
Rnf222	1	0	0	0	1
Odf4	1	0	0	0	1
9130213A22Rik	1	0	0	0	1
Alox12b	1	0	0	0	1
Gucy2e	1	0	0	0	1
Cntrobos	1	0	0	0	1
Dnah2os	1	0	0	0	1
Shbg	1	0	0	0	1
Slc35g3	1	0	0	0	1
Gm39566	1	0	0	0	1
Spem2	1	0	0	0	1
Spem1	1	0	0	0	1
Tmem95	1	0	0	0	1
Slc2a4	1	0	0	0	1
Asgr1	1	0	0	0	1
Mgl2	1	0	0	0	1
Clec10a	1	0	0	0	1
Alox12e	1	0	0	0	1
Alox15	1	0	0	0	1
Vmo1	1	0	0	0	1
Gltpd2	1	0	0	0	1
Gm40193	1	0	0	0	1
Chrne	1	0	0	0	1
4930544D05Rik	1	0	0	0	1
Gm12315	1	0	0	0	1
Gp1ba	1	0	0	0	1
Gm12320	1	0	0	0	1
Scimp	1	0	0	0	1
Nlrp1a	1	0	0	0	1
Nlrp1b	1	0	0	0	1
Gm16013	1	0	0	0	1
9230020A06Rik	1	0	0	0	1
Gm33351	1	0	0	0	1
Gm12324	1	0	0	0	1
Gm12325	1	0	0	0	1
Gm12326	1	0	0	0	1
4930401O10Rik	1	0	0	0	1
Aipl1	1	0	0	0	1
Pitpnm3	1	0	0	0	1
Slc13a5	1	0	0	0	1
Fbxo39	1	0	0	0	1
Ggt6	1	0	0	0	1
P2rx1	1	0	0	0	1
4732414G09Rik	1	0	0	0	1
P2rx5	1	0	0	0	1
Shpk	1	0	0	0	1
Trpv1	1	0	0	0	1
Aspa	1	0	0	0	1
Spata22	1	0	0	0	1
Olfr20	1	0	0	0	1
Olfr376	1	0	0	0	1
Olfr1	1	0	0	0	1
Olfr378	1	0	0	0	1
Olfr380	1	0	0	0	1
Olfr381	1	0	0	0	1
Olfr382	1	0	0	0	1
Olfr385	1	0	0	0	1
Olfr384	1	0	0	0	1
Zfp735	1	0	0	0	1
Olfr389	1	0	0	0	1
Olfr390	1	0	0	0	1
Olfr391-ps	1	0	0	0	1
Olfr392	1	0	0	0	1
Olfr393	1	0	0	0	1
Olfr394	1	0	0	0	1
Olfr395	1	0	0	0	1
Olfr23	1	0	0	0	1
Olfr397	1	0	0	0	1
Olfr398	1	0	0	0	1
Olfr139	1	0	0	0	1
Olfr399	1	0	0	0	1
Zfp616	1	0	0	0	1
Olfr401	1	0	0	0	1
Olfr402	1	0	0	0	1
Olfr403	1	0	0	0	1
Olfr43	1	0	0	0	1
Olfr406	1	0	0	0	1
Olfr59	1	0	0	0	1
Olfr410	1	0	0	0	1
Olfr411	1	0	0	0	1
Olfr412	1	0	0	0	1
Gm28180	1	0	0	0	1
Gm12333	1	0	0	0	1
Hic1	1	0	0	0	1
Gm12336	1	0	0	0	1
Serpinf2	1	0	0	0	1
Tlcd2	1	0.00238311	0.08	0.083	1
Gm16075	1	0	0	0	1
Bhlha9	1	0	0	0	1
Tmigd1	1	0	0	0	1
Gm12343	1	0	0	0	1
Gm45027	1	0	0	0	1
Gm10392	1	0	0	0	1
Myo18a	1	0.02881	0.48	0.528	1
Gm10277	1	0	0	0	1
Gm11192	1	0	0	0	1
Rskr	1	0	0	0	1
Gm3948	1	0	0	0	1
Foxn1	1	0	0	0	1
Slc13a2os	1	0	0	0	1
Slc13a2	1	0	0	0	1
Gm11195	1	0	0	0	1
Sarm1	1	0	0	0	1
Sebox	1	0	0	0	1
Tmem97	1	0.00461608	0.96	1	1
Nos2	1	0	0	0	1
Gm11201	1	0	0	0	1
Gm44787	1	0	0	0	1
AU040972	1	0	0	0	1
Omg	1	0	0	0	1
Evi2b	1	0	0	0	1
Evi2a	1	0	0	0	1
Rab11fip4os1	1	0	0	0	1
Rab11fip4os2	1	0	0	0	1
Gm11205	1	0	0	0	1
9130204K15Rik	1	0	0	0	1
Adap2	1	0	0	0	1
Adap2os	1	0	0	0	1
C030013C21Rik	1	0	0	0	1
4930507D10Rik	1	0	0	0	1
Spaca3	1	0	0	0	1
4930527B05Rik	1	0	0	0	1
5530401A14Rik	1	0	0	0	1
Gm31522	1	0	0	0	1
Gm11419	1	0	0	0	1
Gm17268	1	0	0	0	1
Ccl2	1	0	0	0	1
Ccl7	1	0	0	0	1
Ccl11	1	0	0	0	1
Ccl12	1	0	0	0	1
Ccl8	1	0	0	0	1
Ccl1	1	0	0	0	1
Gm38577	1	0	0	0	1
Gm11426	1	0	0	0	1
Unc45b	1	0	0	0	1
Unc45bos	1	0	0	0	1
Slfn5os	1	0	0	0	1
1190001M18Rik	1	0	0	0	1
Slfn8	1	0	0	0	1
Slfn2	1	0	0	0	1
Gm48462	1	0	0	0	1
Slfn1	1	0	0	0	1
Slfn4	1	0	0	0	1
Slfn3	1	0	0	0	1
Slfn14	1	0	0	0	1
Gas2l2	1	0	0	0	1
1700020L24Rik	1	0	0	0	1
Mmp28	1	0	0	0	1
Heatr9	1	0	0	0	1
Ccl5	1	0	0	0	1
Ccl9	1	0	0	0	1
Ccl6	1	0	0	0	1
Rpl9-ps1	1	0	0	0	1
Ccl3	1	0	0	0	1
Ccl4	1	0	0	0	1
Wfdc17	1	0	0	0	1
Wfdc18	1	0	0	0	1
Wfdc21	1	0	0	0	1
Gm11437	1	0.0645414	0.08	0.083	1
Tbx2	1	0	0	0	1
Gm11444	1	0	0	0	1
Gm11479	1	0	0	0	1
1110028F11Rik	1	0	0	0	1
Mpo	1	0	0	0	1
Gm11505	1	0	0	0	1
Lpo	1	0	0	0	1
Epx	1	0	0	0	1
Olfr462	1	0	0	0	1
Olfr463	1	0	0	0	1
Olfr464	1	0	0	0	1
Gm15893	1	0	0	0	1
Gm11493	1	0	0	0	1
Scpep1os	1	0	0	0	1
Elobl	1	0	0	0	1
Dgkeos	1	0	0	0	1
Gm525	1	0	0	0	1
Gm11497	1	0	0	0	1
Gm2018	1	0	0	0	1
Gm11494	1	0	0	0	1
4930405D11Rik	1	0	0	0	1
Kif2b	1	0	0	0	1
Abcc3	1	0	0	0	1
Cacna1g	1	0	0	0	1
Spata20	1	0	0	0	1
Chad	1	0	0	0	1
Gm11541	1	0	0	0	1
Tmem92	1	0	0	0	1
Sgca	1	0	0	0	1
Hils1	1	0	0	0	1
Ppp1r9b	1	0.011544	0.08	0.083	1
Gm11513	1	0	0	0	1
Dlx4	1	0	0	0	1
Dlx4os	1	0	0	0	1
Gm11515	1	0	0	0	1
Tac4	1	0	0	0	1
Gm11521	1	0	0	0	1
Nxph3	1	0	0	0	1
Ngfr	1	0	0	0	1
Gm11528	1	0	0	0	1
Gm9796	1	0	0	0	1
Zfp652os	1	0.0400402	0.08	0.083	1
Phospho1	1	0	0	0	1
Abi3	1	0	0	0	1
Gm11527	1	0	0	0	1
Gip	1	0	0	0	1
Ttll6	1	0	0	0	1
Gm11535	1	0	0	0	1
Hoxb13	1	0	0	0	1
Gm53	1	0	0	0	1
Hoxb8	1	0	0	0	1
Hoxb7	1	0	0	0	1
Hoxb5os	1	0	0	0	1
Hoxb6	1	0	0	0	1
Hoxb5	1	0	0	0	1
Hoxb4	1	0	0	0	1
Hoxb3	1	0	0	0	1
Gm11536	1	0	0	0	1
Hoxb3os	1	0	0	0	1
Hoxb2	1	0	0	0	1
Hoxb1	1	0	0	0	1
Gm11529	1	0	0	0	1
Gm11537	1	0	0	0	1
Gm11523	1	0	0	0	1
Gm11525	1	0	0	0	1
Gm11574	1	0	0	0	1
Tbx21	1	0	0	0	1
Gm11592	1	0	0	0	1
Gpr179	1	0	0	0	1
4933428G20Rik	1	0	0	0	1
Srcin1	1	0	0	0	1
Gm11611	1	0	0	0	1
Stac2	1	0	0	0	1
Gm11632	1	0	0	0	1
Gm20644	1	0	0	0	1
Neurod2	1	0	0	0	1
1700003D09Rik	1	0	0	0	1
Tcap	1	0	0	0	1
Gm12352	1	0	0	0	1
Lrrc3c	1	0	0	0	1
Gsdma3	1	0	0	0	1
Gsdma2	1	0	0	0	1
Gm12356	1	0	0	0	1
Csf3	1	0	0	0	1
Gjd3	1	0	0	0	1
Krt24	1	0	0	0	1
Krt25	1	0	0	0	1
Krt26	1	0	0	0	1
Krt27	1	0	0	0	1
Krt28	1	0	0	0	1
Gm11940	1	0.00655981	0.08	0.083	1
Krt12	1	0	0	0	1
A830036E02Rik	1	0	0	0	1
Krt20	1	0	0	0	1
Krt23	1	0	0	0	1
Krt39	1	0	0	0	1
Krt40	1	0	0	0	1
Krtap3-3	1	0	0	0	1
Krtap3-2	1	0	0	0	1
Gm11939	1	0	0	0	1
Krtap3-1	1	0	0	0	1
Krtap1-5	1	0	0	0	1
Krtap1-4	1	0	0	0	1
Krtap1-3	1	0	0	0	1
Krtap9-3	1	0	0	0	1
Gm11938	1	0	0	0	1
Gm11937	1	0	0	0	1
Krtap2-4	1	0	0	0	1
Gm11562	1	0	0	0	1
Krtap4-1	1	0	0	0	1
Krtap4-2	1	0	0	0	1
Krtap4-7	1	0	0	0	1
Gm11555	1	0	0	0	1
Gm11563	1	0	0	0	1
Krtap4-6	1	0	0	0	1
Gm14190	1	0	0	0	1
Gm14180	1	0	0	0	1
Gm11595	1	0	0	0	1
Krtap4-8	1	0	0	0	1
Krtap4-9	1	0	0	0	1
Gm11596	1	0	0	0	1
Gm11569	1	0	0	0	1
Gm11554	1	0	0	0	1
Krtap4-13	1	0	0	0	1
Gm11564	1	0	0	0	1
2300003K06Rik	1	0	0	0	1
Krtap4-16	1	0	0	0	1
Gm11568	1	0	0	0	1
Gm11559	1	0	0	0	1
Krtap9-1	1	0	0	0	1
Gm11567	1	0	0	0	1
Krtap31-1	1	0	0	0	1
Gm11565	1	0	0	0	1
Krtap31-2	1	0	0	0	1
Krtap9-5	1	0	0	0	1
Krtap29-1	1	0	0	0	1
Krtap16-1	1	0	0	0	1
Krtap17-1	1	0	0	0	1
Krt33a	1	0	0	0	1
Krt33b	1	0	0	0	1
Krt34	1	0	0	0	1
Krt31	1	0	0	0	1
Gm11571	1	0	0	0	1
Krt32	1	0	0	0	1
Krt35	1	0	0	0	1
Krt36	1	0	0	0	1
Gm12347	1	0	0	0	1
Krt13	1	0	0	0	1
Krt15	1	0	0	0	1
Krt9	1	0	0	0	1
Krt14	1	0	0	0	1
Krt16	1	0	0	0	1
Gm14206	1	0	0	0	1
Gm12349	1	0	0	0	1
Gast	1	0	0	0	1
Gm20394	1	0	0	0	1
Gm12348	1	0	0	0	1
Dhx58os	1	0	0	0	1
Kcnh4	1	0	0	0	1
Hsd17b1	1	0	0	0	1
Ccr10	1	0	0	0	1
Aoc2	1	0	0	0	1
Aoc3	1	0	0	0	1
G6pc	1	0	0	0	1
Gm11626	1	0	0	0	1
Gm11634	1	0	0	0	1
Gm11635	1	0	0	0	1
Gm20659	1	0	0	0	1
E130111B04Rik	1	0	0	0	1
Cd300lg	1	0	0	0	1
Ppy	1	0	0	0	1
Pyy	1	0	0	0	1
Nags	1	0	0	0	1
Gm11586	1	0	0	0	1
Slc4a1	1	0	0	0	1
Bloodlinc	1	0	0	0	1
Gm11636	1	0	0	0	1
Meioc	1	0	0	0	1
Higd1b	1	0	0	0	1
Fam187a	1	0	0	0	1
Gfap	1	0	0	0	1
Gm20511	1	0	0	0	1
Spata32	1	0	0	0	1
1700028N14Rik	1	0	0	0	1
Arhgap27os3	1	0	0	0	1
Gm39397	1	0	0	0	1
Gm884	1	0	0	0	1
Lyzl6	1	0	0	0	1
Rprml	1	0	0	0	1
Gm11642	1	0	0	0	1
Crhr1	1	0	0	0	1
Sppl2c	1	0	0	0	1
Gm11659	1	0	0	0	1
Gm11665	1	0	0	0	1
Gm22000	1	0	0	0	1
Itgb3	1	0	0	0	1
Efcab3	1	0	0	0	1
2023-03-10	1	0	0	0	1
Gm11638	1	0	0	0	1
Gm11640	1	0	0	0	1
Gm11651	1	0	0	0	1
Ace	1	0	0	0	1
Gm11646	1	0	0	0	1
Gm11672	1	0	0	0	1
Gh	1	0	0	0	1
Scn4a	1	0	0	0	1
Icam2	1	0	0	0	1
Gm11706	1	0	0	0	1
Gm11707	1	0	0	0	1
Gm11716	1	0	0	0	1
Gm11722	1	0	0	0	1
Cacng1	1	0	0	0	1
Cacng5	1	0	0	0	1
Gm11657	1	0	0	0	1
Gm11655	1	0	0	0	1
Gm11656	1	0	0	0	1
Cep112os1	1	0	0	0	1
Gm11670	1	0	0	0	1
E030025P04Rik	1	0	0	0	1
1700096J18Rik	1	0	0	0	1
9930022D16Rik	1	0	0	0	1
Gm15642	1	0	0	0	1
Gm11685	1	0	0	0	1
Gm11684	1	0	0	0	1
1700012B07Rik	1	0	0	0	1
Gm11683	1	0	0	0	1
1700023C21Rik	1	0	0	0	1
Abca8b	1	0	0	0	1
Abca8a	1	0	0	0	1
Abca6	1	0	0	0	1
Gm11682	1	0	0	0	1
Kcnj16	1	0	0	0	1
Gm11674	1	0	0	0	1
Gm11680	1	0	0	0	1
BC006965	1	0	0	0	1
Gm11681	1	0	0	0	1
4732490B19Rik	1	0	0	0	1
1700025D23Rik	1	0	0	0	1
1700001J04Rik	1	0	0	0	1
1700092K14Rik	1	0	0	0	1
Gm11690	1	0	0	0	1
Gm11691	1	0	0	0	1
4932435O22Rik	1	0	0	0	1
Cd300a	1	0	0	0	1
Cd300lb	1	0	0	0	1
Cd300c	1	0	0	0	1
Cd300ld	1	0	0	0	1
Cd300c2	1	0	0	0	1
Cd300ld2	1	0	0	0	1
Cd300ld4	1	0	0	0	1
Cd300ld5	1	0	0	0	1
Cd300ld3	1	0	0	0	1
Cd300e	1	0	0	0	1
Cd300lf	1	0	0	0	1
Otop2	1	0	0	0	1
Ush1g	1	0	0	0	1
Hid1	1	0	0	0	1
Ict1os	1	0	0	0	1
Gm11695	1	0	0	0	1
Slc16a5	1	0	0	0	1
Recql5os1	1	0	0	0	1
Sap30bpos	1	0	0	0	1
Gm29292	1	0	0	0	1
Sphk1	1	0	0	0	1
Aanat	1	0	0	0	1
Cygb	1	0	0	0	1
St6galnac1	1	0	0	0	1
Gm11731	1	0	0	0	1
Gm11730	1	0	0	0	1
Gm16045	1	0	0	0	1
Gm11732	1	0	0	0	1
Gm34418	1	0	0	0	1
Gm11733	1	0	0	0	1
Gm11734	1	0	0	0	1
Gm11723	1	0	0	0	1
Gm11724	1	0	0	0	1
6030468B19Rik	1	0	0	0	1
Gm11725	1	0	0	0	1
Gm11738	1	0	0	0	1
Cep295nl	1	0	0	0	1
Gm11748	1	0	0	0	1
Gm11750	1	0	0	0	1
Gm11749	1	0	0	0	1
Enpp7	1	0	0	0	1
Gm11754	1	0	0	0	1
Gm11755	1	0	0	0	1
Gm11753	1	0	0	0	1
Gm11752	1	0	0	0	1
Card14	1	0	0	0	1
Nptx1	1	0	0	0	1
Gm11762	1	0	0	0	1
Gm11767	1	0	0	0	1
Gm11766	1	0	0	0	1
Gm11770	1	0	0	0	1
Tspan10	1	0	0	0	1
Pde6g	1	0	0	0	1
Gm11788	1	0	0	0	1
Gm11789	1	0	0	0	1
Ppp1r27	1	0	0	0	1
Myadml2	1	0	0	0	1
Myadml2os	1	0	0	0	1
Notum	1	0	0	0	1
Notumos	1	0	0	0	1
Cbr2	1	0	0	0	1
Gm28192	1	0	0	0	1
Cd7	1	0	0	0	1
Sectm1b	1	0	0	0	1
Sectm1a	1	0	0	0	1
Gm11791	1	0	0	0	1
Uts2r	1	0	0	0	1
Fn3k	1	0	0	0	1
Zfp750	1	0	0	0	1
Gm12589	1	0	0	0	1
Gm29513	1	0	0	0	1
Gm15643	1	0	0	0	1
Ptchd3	1	0	0	0	1
Gm12590	1	0	0	0	1
Dnmt3aos	1	0	0	0	1
Gm48001	1	0	0	0	1
4921501I09Rik	1	0	0	0	1
2900045O20Rik	1	0	0	0	1
Gm31938	1	0	0	0	1
Gm46332	1	0	0	0	1
AC241534.1	1	0	0	0	1
Klhl29	1	0.014753	0.32	0.361	1
Gm32442	1	0	0	0	1
Gm48619	1	0	0	0	1
1700101O22Rik	1	0	0	0	1
Gm32828	1	0	0	0	1
Gm48633	1	0	0	0	1
Apob	1	0	0	0	1
Gm48898	1	0	0	0	1
Gdf7	1	0	0	0	1
Gm48071	1	0	0	0	1
Gm48075	1	0	0	0	1
5033421B08Rik	1	0	0	0	1
Slc7a15	1	0	0	0	1
Gm4755	1	0	0	0	1
9930038B18Rik	1	0	0	0	1
Gm47391	1	0	0	0	1
Gm46323	1	0	0	0	1
Gm48762	1	0	0	0	1
Gm48764	1	0	0	0	1
1700022H16Rik	1	0	0	0	1
Osr1	1	0	0	0	1
Gm48790	1	0	0	0	1
Gm48791	1	0	0	0	1
Nt5c1b	1	0	0	0	1
Rdh14	1	0.00175422	0.64	0.611	1
Gm38407	1	0	0	0	1
7420701I03Rik	1	0	0	0	1
Msgn1	1	0	0	0	1
4930511A02Rik	1	0	0	0	1
Gm47808	1	0	0	0	1
Gm34237	1	0	0	0	1
Gm48187	1	0	0	0	1
Gm35208	1	0	0	0	1
Gm48209	1	0	0	0	1
Gm35298	1	0	0	0	1
Gm48213	1	0	0	0	1
Gm48311	1	0	0	0	1
Gm35725	1	0	0	0	1
Gm35890	1	0	0	0	1
Gm48479	1	0	0	0	1
Gm48480	1	0	0	0	1
Gm16497	1	0	0	0	1
4930448C13Rik	1	0	0	0	1
Gm48539	1	0	0	0	1
Gm5432	1	0	0	0	1
Gm48558	1	0	0	0	1
Gm48584	1	0	0	0	1
Gm36235	1	0	0	0	1
Gm48607	1	0	0	0	1
Gm36372	1	0	0	0	1
Gm48606	1	0	0	0	1
Gm48605	1	0	0	0	1
Ntsr2	1	0	0	0	1
Gm48227	1	0	0	0	1
Gm36495	1	0	0	0	1
Gm48538	1	0	0	0	1
Gm49764	1	0	0	0	1
Gm49371	1	0	0	0	1
Gm21863	1	0	0	0	1
Gm20535	1	0	0	0	1
Gm4419	1	-0.0123268	0.12	0.111	1
Gm47997	1	0	0	0	1
Cys1	1	0	0	0	1
Gm48896	1	0	0	0	1
Gm36236	1	0	0	0	1
Gm47701	1	0	0	0	1
Gm17746	1	0	0	0	1
Gm47705	1	0	0	0	1
Gm47733	1	0	0	0	1
Gm29687	1	0	0	0	1
4930480M12Rik	1	0	0	0	1
Gm29968	1	0	0	0	1
1700020D12Rik	1	0	0	0	1
Gm47847	1	0	0	0	1
4933409F18Rik	1	0	0	0	1
Gm4166	1	0	0	0	1
Gm45941	1	0	0	0	1
Gm31025	1	0	0	0	1
Gm47872	1	0	0	0	1
Gm47871	1	0	0	0	1
Allc	1	0	0	0	1
Colec11	1	0	0	0	1
Gm48905	1	0	0	0	1
4833405L11Rik	1	0	0	0	1
Gm31333	1	0	0	0	1
Gm20208	1	0	0	0	1
C630031E19Rik	1	0	0	0	1
Gm15691	1	0	0	0	1
2310016D03Rik	1	0	0	0	1
Gm28806	1	0	0	0	1
Gm32443	1	0	0	0	1
6030469F06Rik	1	0	0	0	1
Gm6993	1	0	0	0	1
Gm33111	1	0	0	0	1
5430401H09Rik	1	0	0	0	1
Pik3cg	1	0	0	0	1
Gm33308	1	0	0	0	1
Gm47948	1	0	0	0	1
Gm40383	1	0	0	0	1
Ferd3l	1	0	0	0	1
Gm47357	1	0	0	0	1
Prps1l1	1	0	0	0	1
Gm48237	1	0	0	0	1
Gm34047	1	0	0	0	1
9130015A21Rik	1	0	0	0	1
Agr3	1	0	0	0	1
Lrrc72	1	0	0	0	1
Gm40392	1	0	0	0	1
Sostdc1	1	0	0	0	1
Gm34215	1	0	0	0	1
Gm40394	1	0	0	0	1
Gm48613	1	0	0	0	1
Gm48616	1	0	0	0	1
Gm48617	1	0	0	0	1
Gm29007	1	0	0	0	1
Gm48715	1	0	0	0	1
4930428E07Rik	1	0	0	0	1
Gm34611	1	0	0	0	1
Gm34662	1	0	0	0	1
Gm34809	1	0	0	0	1
Gm47855	1	0	0	0	1
Gm34923	1	0	0	0	1
Gm47859	1	0	0	0	1
Gm47868	1	0	0	0	1
Scin	1	0	0	0	1
Gm17024	1	0	0	0	1
Gm47375	1	0	0	0	1
Gm47376	1	0	0	0	1
Gm47373	1	0	0	0	1
Gm47368	1	0	0	0	1
Gm46348	1	0	0	0	1
Gm47013	1	0	0	0	1
Gm47020	1	0	0	0	1
Gm33340	1	0	0	0	1
Gm47030	1	0	0	0	1
Gm10165	1	0	0	0	1
Gm48508	1	0	0	0	1
Gm9921	1	0	0	0	1
Gm33680	1	0	0	0	1
Gm48522	1	0	0	0	1
Gm48535	1	0	0	0	1
B230217J21Rik	1	0	0	0	1
Gm48578	1	0	0	0	1
Gm34304	1	0	0	0	1
1810007C17Rik	1	0	0	0	1
1700008C04Rik	1	0	0	0	1
Gpr33	1	0	0	0	1
Gm47431	1	0	0	0	1
Gm35135	1	0	0	0	1
Gm35239	1	0	0	0	1
1700060O08Rik	1	0	0	0	1
Gm35818	1	0	0	0	1
1700104L18Rik	1	0	0	0	1
Gm7550	1	0	0	0	1
Gm46328	1	0	0	0	1
Gm10465	1	0	0	0	1
Gm40884	1	0	0	0	1
1700081N11Rik	1	0	0	0	1
Gm20403	1	0	0	0	1
1700047I17Rik2	1	0	0	0	1
Aldoart2	1	0	0	0	1
Gm47682	1	0	0	0	1
Sfta3-ps	1	0	0	0	1
Nkx2-1	1	0	0	0	1
Gm26973	1	0	0	0	1
C87198	1	0	0	0	1
Gm15524	1	0	0	0	1
Gm16246	1	0	0	0	1
BC042761	1	0	0	0	1
Sstr1	1	0	0	0	1
Clec14a	1	0	0	0	1
Gm47645	1	0	0	0	1
Gm48301	1	0	0	0	1
Gm20063	1	0	0	0	1
Gm48421	1	0	0	0	1
Gm48422	1	0	0	0	1
Fscb	1	0	0	0	1
4930471E15Rik	1	0	0	0	1
Gm31063	1	0	0	0	1
Wdr20rt	1	0	0	0	1
Gm47979	1	0	0	0	1
Gm47432	1	0	0	0	1
Gm47453	1	0	0	0	1
Gm47456	1	0	0	0	1
Gm47489	1	0	0	0	1
Gm47515	1	0	0	0	1
Gm2912	1	0	0	0	1
Gm47518	1	0	0	0	1
Gm15561	1	0	0	0	1
5830428M24Rik	1	0	0	0	1
Gm48695	1	0	0	0	1
Abhd12b	1	0	0	0	1
F730035M05Rik	1	0	0	0	1
Gm48747	1	0	0	0	1
Gm32151	1	0	0	0	1
Gm48847	1	0	0	0	1
Gm32219	1	0	0	0	1
Gm24474	1	0	0	0	1
Gm48866	1	0	0	0	1
Gm32369	1	0	0	0	1
Gm46355	1	0	0	0	1
Gm10457	1	0	0	0	1
Gm33016	1	0	0	0	1
1700083H02Rik	1	0	0	0	1
4930404H11Rik	1	0	0	0	1
9630002D21Rik	1	0	0	0	1
Gm33785	1	0	0	0	1
D830013O20Rik	1	0	0	0	1
Gm33929	1	0	0	0	1
Gm48656	1	0	0	0	1
Gm34016	1	0	0	0	1
2210039B01Rik	1	0	0	0	1
Gm8075	1	0	0	0	1
Gm48823	1	0	0	0	1
Syt16	1	0	0	0	1
Gm29587	1	0	0	0	1
Gm11042	1	0	0	0	1
Gm39473	1	0	0	0	1
4930442G10Rik	1	0	0	0	1
Gphb5	1	0	0	0	1
Gm47689	1	0	0	0	1
AC124742.1	1	0	0	0	1
Gm47525	1	0	0	0	1
Gm35041	1	0	0	0	1
Gm35189	1	0	0	0	1
9530018F02Rik	1	0.00911711	0.08	0.083	1
Gm35240	1	0	0	0	1
4930458K08Rik	1	0	0	0	1
Gm6657	1	0	0	0	1
Tmem229b	1	0	0	0	1
Gm48780	1	0	0	0	1
9430078K24Rik	1	0	0	0	1
Gm36660	1	0	0	0	1
Gm47752	1	0	0	0	1
Gm47765	1	0	0	0	1
Gm47767	1	0	0	0	1
Gm50278	1	0	0	0	1
2310002D06Rik	1	0	0	0	1
4933406B15Rik	1	0	0	0	1
Gm47879	1	0	0	0	1
Plekhd1	1	0	0	0	1
Gm26796	1	0	0	0	1
Gm47941	1	0	0	0	1
1700052I22Rik	1	0	0	0	1
Gm17191	1	0	0	0	1
Adam21	1	0	0	0	1
Gm16572	1	0	0	0	1
Gm49654	1	0	0	0	1
Gm47080	1	0	0	0	1
Gm49749	1	0	0	0	1
Gm48242	1	0	0	0	1
1700085C21Rik	1	0	0	0	1
Gm29361	1	0.0109671	0.2	0.222	1
Gm47666	1	0	0	0	1
Gm26571	1	0	0	0	1
Acot4	1	0	0	0	1
4732463B04Rik	1	0	0	0	1
Acot3	1	0	0	0	1
Acot5	1	0	0	0	1
Acot6	1	0	0	0	1
Gm31513	1	0	0	0	1
Gm47447	1	0	0	0	1
Gm48573	1	0	0	0	1
Ltbp2	1	0	0	0	1
D030025P21Rik	1	0	0	0	1
Gm48709	1	0	0	0	1
Gm17139	1	0	0	0	1
Gm17193	1	0	0	0	1
Pgf	1	0	0	0	1
Eif2b2	1	0.0159366	1	0.972	1
Gm40477	1	0	0	0	1
Gm32296	1	0	0	0	1
Gm47863	1	0	0	0	1
Gm48008	1	0	0	0	1
Lrrc74a	1	0	0	0	1
Zdhhc22	1	0	0	0	1
Tmem63c	1	0	0	0	1
Ngb	1	0	0	0	1
Gm29362	1	0	0	0	1
Gm5788	1	0	0	0	1
Gm8300	1	0	0	0	1
Oog1	1	0	0	0	1
Gm4027	1	0	0	0	1
Gm16381	1	0	0	0	1
Gm21319	1	0	0	0	1
Gm21936	1	0	0	0	1
BB287469	1	0	0	0	1
Gm2001	1	0	0	0	1
Gm2016	1	0	0	0	1
Gm2022	1	0	0	0	1
Gm2035	1	0	0	0	1
Gm2042	1	0	0	0	1
Gm2075	1	0	0	0	1
Gm6803	1	0	0	0	1
Gm2056	1	0	0	0	1
Gm16368	1	0	0	0	1
Gm10436	1	0	0	0	1
Gm8332	1	0	0	0	1
Gm5662	1	0	0	0	1
3200001D21Rik	1	0	0	0	1
4930473H19Rik	1	0	0	0	1
Gm48665	1	0	0	0	1
Gm48664	1	0	0	0	1
1700040E09Rik	1	0	0	0	1
Gm2270	1	0	0	0	1
Gm47684	1	0	0	0	1
Gm40538	1	0	0	0	1
Dio2	1	0	0	0	1
Gm26512	1	0	0	0	1
4930544I03Rik	1	0	0	0	1
1700105G05Rik	1	0	0	0	1
Tshr	1	0	0	0	1
Gm47804	1	0	0	0	1
Gm8378	1	0	0	0	1
Gm40548	1	0	0	0	1
4930559C10Rik	1	0	0	0	1
Gm47396	1	0	0	0	1
Gm47397	1	0	0	0	1
Gm35274	1	0	0	0	1
Gm35326	1	0	0	0	1
Gpr65	1	0	0	0	1
Gm47566	1	0	0	0	1
Gm40893	1	0	0	0	1
Gm47109	1	0	0	0	1
Gm47116	1	0	0	0	1
4930474N09Rik	1	0	0	0	1
Gm47177	1	0	0	0	1
4930477G07Rik	1	0	0	0	1
Gm10433	1	0.00513367	0.08	0.083	1
Dglucy	1	0	0	0	1
A630072L19Rik	1	0	0	0	1
Gm47639	1	0	0	0	1
Catsperb	1	0	0	0	1
Fbln5	1	0	0	0	1
Gm16339	1	0	0	0	1
Gm30198	1	0	0	0	1
Gm20069	1	0	0	0	1
Cox8c	1	0	0	0	1
Fam181a	1	0	0	0	1
Gm29508	1	0	0	0	1
Asb2	1	0	0	0	1
Gm15523	1	0	0	0	1
Ifi27l2b	1	0	0	0	1
Gm47267	1	0	0	0	1
Serpina10	1	0	0	0	1
Serpina6	1	0	0	0	1
Serpina16	1	0	0	0	1
Serpina1f	1	0	0	0	1
Serpina1b	1	0	0	0	1
Serpina1d	1	0	0	0	1
Serpina1a	1	0	0	0	1
Serpina1c	1	0	0	0	1
B430119L08Rik	1	0	0	0	1
Serpina1e	1	0	0	0	1
Serpina11	1	0	0	0	1
Serpina9	1	0	0	0	1
Serpina12	1	0	0	0	1
Serpina5	1	0	0	0	1
Serpina3a	1	0	0	0	1
Serpina3b	1	0	0	0	1
Serpina3c	1	0	0	0	1
Serpina3f	1	0	0	0	1
Serpina3g	1	0	0	0	1
Serpina3i	1	0	0	0	1
Serpina3j	1	0	0	0	1
Serpina3k	1	0	0	0	1
Serpina3m	1	0	0	0	1
Serpina3n	1	0	0	0	1
Gm49732	1	0	0	0	1
4930408O17Rik	1	0	0	0	1
Tcl1b2	1	0	0	0	1
Tcl1b1	1	0	0	0	1
Tcl1b5	1	0	0	0	1
Tcl1b3	1	0	0	0	1
Tcl1b4	1	0	0	0	1
Tcl1	1	0	0	0	1
Gm2721	1	0	0	0	1
Gm46376	1	0	0	0	1
AU015791	1	0	0	0	1
Gm47796	1	0	0	0	1
Bdkrb2	1	0	0	0	1
Gm48807	1	0	0	0	1
Gm47646	1	0	0	0	1
Gm17032	1	0	0	0	1
1700121N20Rik	1	0	0	0	1
Gm17033	1	0	0	0	1
4933406K04Rik	1	0	0	0	1
1700013N06Rik	1	0	0	0	1
Gm16087	1	0	0	0	1
Gm16086	1	0	0	0	1
Gm16085	1	0	0	0	1
Gm16084	1	0	0	0	1
Gm2800	1	0	0	0	1
Gm3234	1	0	0	0	1
3110018I06Rik	1	0	0	0	1
4930465M20Rik	1	0	0	0	1
Gm15208	1	0	0	0	1
Gm33467	1	0	0	0	1
Gm33682	1	0	0	0	1
Gm34081	1	0	0	0	1
4930511J24Rik	1	0	0	0	1
Gm34667	1	0	0	0	1
Gm34719	1	0	0	0	1
3110009F21Rik	1	0	0	0	1
Gm34785	1	0	0	0	1
Gm40576	1	0	0	0	1
Dio3os	1	0	0	0	1
Dio3	1	0	0	0	1
Gm35558	1	0	0	0	1
Gm35558.1	1	0	0	0	1
Gm17111	1	0	0	0	1
1700001K19Rik	1	0	0	0	1
6030440G07Rik	1	0	0	0	1
Lbhd2	1	0	0	0	1
Exoc3l4	1	0	0	0	1
Gm10425	1	0	0	0	1
Gm40578	1	0	0	0	1
Gm48286	1	0	0	0	1
Gm36635	1	0	0	0	1
Gm15995	1	0	0	0	1
Gm15996	1	0	0	0	1
Gm36757	1	0	0	0	1
Rd3l	1	0	0	0	1
E330035G20Rik	1	0	0	0	1
A730018C14Rik	1	0	0	0	1
B020018J22Rik	1	0	0	0	1
A530016L24Rik	1	0	0	0	1
Gpr132	1	0	0	0	1
1700127F24Rik	1	0	0	0	1
Gm26583	1	0	0	0	1
Gm47541	1	0	0	0	1
9230104M06Rik	1	0	0	0	1
Tmem121	1	0.0350707	0.52	0.583	1
Igha	1	0	0	0	1
Ighe	1	0	0	0	1
Ighg2c	1	0	0	0	1
Ighg2b	1	0	0	0	1
Gm37944	1	0	0	0	1
Ighg1	1	0	0	0	1
Ighg3	1	0	0	0	1
Ighd	1	0	0	0	1
Ighm	1	0	0	0	1
Ighj4	1	0	0	0	1
Ighj3	1	0	0	0	1
Ighj2	1	0	0	0	1
Ighj1	1	0	0	0	1
Ighd4-1	1	0	0	0	1
Ighd3-2	1	0	0	0	1
Ighd5-6	1	0	0	0	1
Ighd2-8	1	0	0	0	1
Ighd5-5	1	0	0	0	1
Ighd2-7	1	0	0	0	1
Ighd5-8	1	0	0	0	1
Ighd5-4	1	0	0	0	1
Ighd2-6	1	0	0	0	1
Ighd5-7	1	0	0	0	1
Ighd5-3	1	0	0	0	1
Ighd2-5	1	0	0	0	1
Gm37327	1	0	0	0	1
Ighd5-2	1	0	0	0	1
Ighd2-4	1	0	0	0	1
Ighd2-3	1	0	0	0	1
Ighd1-1	1	0	0	0	1
Adam6b	1	0	0	0	1
Ighd3-1	1	0	0	0	1
Gm16968	1	0	0	0	1
Adam6a	1	0	0	0	1
Ighv5-1	1	0	0	0	1
Ighv2-1	1	0	0	0	1
Ighv5-2	1	0	0	0	1
Ighv2-2	1	0	0	0	1
Ighv5-3	1	0	0	0	1
Ighv5-4	1	0	0	0	1
Ighv6-1	1	0	0	0	1
Ighv2-3	1	0	0	0	1
Ighv5-5	1	0	0	0	1
Ighv5-6	1	0	0	0	1
Ighv5-7	1	0	0	0	1
Ighv2-4	1	0	0	0	1
Ighv5-8	1	0	0	0	1
Ighv5-8.1	1	0	0	0	1
Ighv5-9	1	0	0	0	1
Ighv5-10	1	0	0	0	1
Ighv2-5	1	0	0	0	1
Ighv5-11	1	0	0	0	1
Ighv5-12	1	0	0	0	1
Ighv2-6	1	0	0	0	1
Gm37976	1	0	0	0	1
Gm37418	1	0	0	0	1
Ighv5-9-1	1	0	0	0	1
Gm38203	1	0	0	0	1
Ighv5-12-4	1	0	0	0	1
Gm38205	1	0	0	0	1
Ighv2-9-1	1	0	0	0	1
Gm37722	1	0	0	0	1
Ighv5-13	1	0	0	0	1
Ighv2-6-8	1	0	0	0	1
Gm7003	1	0	0	0	1
Ighv2-7	1	0	0	0	1
Ighv5-15	1	0	0	0	1
Ighv5-16	1	0	0	0	1
Ighv5-17	1	0	0	0	1
Ighv5-18	1	0	0	0	1
Ighv2-8	1	0	0	0	1
Ighv2-9	1	0	0	0	1
Ighv5-19	1	0	0	0	1
Ighv7-1	1	0	0	0	1
Ighv7-2	1	0	0	0	1
Ighv14-1	1	0	0	0	1
Ighv4-1	1	0	0	0	1
Ighv3-1	1	0	0	0	1
Gm37961	1	0	0	0	1
Ighv11-1	1	0	0	0	1
Ighv14-2	1	0	0	0	1
Ighv4-2	1	0	0	0	1
Ighv3-2	1	0	0	0	1
Ighv11-2	1	0	0	0	1
Ighv14-3	1	0	0	0	1
Ighv16-1	1	0	0	0	1
Ighv6-2	1	0	0	0	1
Ighv9-1	1	0	0	0	1
Ighv12-1	1	0	0	0	1
Ighv9-2	1	0	0	0	1
Ighv12-2	1	0	0	0	1
Ighv9-3	1	0	0	0	1
Ighv7-3	1	0	0	0	1
Ighv15-1	1	0	0	0	1
Ighv14-4	1	0	0	0	1
Ighv3-3	1	0	0	0	1
Ighv7-4	1	0	0	0	1
Ighv3-4	1	0	0	0	1
Ighv3-5	1	0	0	0	1
Ighv13-1	1	0	0	0	1
Ighv3-6	1	0	0	0	1
Ighv9-4	1	0	0	0	1
Ighv3-7	1	0	0	0	1
Ighv5-21	1	0	0	0	1
Ighv3-8	1	0	0	0	1
Ighv8-1	1	0	0	0	1
Ighv1-1	1	0	0	0	1
Ighv13-2	1	0	0	0	1
Ighv12-3	1	0	0	0	1
Ighv6-3	1	0	0	0	1
Ighv6-4	1	0	0	0	1
Ighv6-5	1	0	0	0	1
Ighv6-6	1	0	0	0	1
Ighv6-7	1	0	0	0	1
Ighv8-2	1	0	0	0	1
Ighv1-2	1	0	0	0	1
Ighv10-1	1	0	0	0	1
Ighv1-3	1	0	0	0	1
Ighv1-4	1	0	0	0	1
Ighv10-2	1	0	0	0	1
Ighv1-5	1	0	0	0	1
Ighv10-3	1	0	0	0	1
Ighv1-6	1	0	0	0	1
Ighv1-7	1	0	0	0	1
Ighv10-4	1	0	0	0	1
Ighv1-8	1	0	0	0	1
Ighv15-2	1	0	0	0	1
Ighv1-9	1	0	0	0	1
Ighv1-10	1	0	0	0	1
Ighv1-11	1	0	0	0	1
Ighv1-12	1	0	0	0	1
Ighv1-13	1	0	0	0	1
Ighv1-13.1	1	0	0	0	1
Ighv1-14	1	0	0	0	1
Ighv1-15	1	0	0	0	1
Ighv1-16	1	0	0	0	1
Ighv1-17-1	1	0	0	0	1
Ighv1-17	1	0	0	0	1
Ighv1-18	1	0	0	0	1
Ighv1-19-1	1	0	0	0	1
Ighv1-19	1	0	0	0	1
Ighv1-20	1	0	0	0	1
Ighv1-21-1	1	0	0	0	1
Ighv1-21	1	0	0	0	1
Ighv1-22	1	0	0	0	1
Ighv1-23	1	0	0	0	1
Ighv1-24	1	0	0	0	1
Ighv1-25	1	0	0	0	1
Ighv1-26	1	0	0	0	1
Ighv1-27	1	0	0	0	1
Ighv1-28	1	0	0	0	1
Ighv1-29	1	0	0	0	1
Ighv1-30	1	0	0	0	1
Ighv1-31	1	0	0	0	1
Ighv1-32	1	0	0	0	1
Ighv1-33	1	0	0	0	1
Ighv1-34	1	0	0	0	1
Ighv1-35	1	0	0	0	1
Ighv1-36	1	0	0	0	1
Ighv1-37	1	0	0	0	1
Ighv1-38	1	0	0	0	1
Ighv1-39	1	0	0	0	1
Ighv1-40	1	0	0	0	1
Ighv1-41	1	0	0	0	1
Ighv1-42	1	0	0	0	1
Ighv1-43	1	0	0	0	1
Ighv1-44	1	0	0	0	1
Ighv1-45	1	0	0	0	1
Ighv1-46	1	0	0	0	1
Ighv1-47	1	0	0	0	1
Ighv8-3	1	0	0	0	1
Ighv8-4	1	0	0	0	1
Ighv1-48	1	0	0	0	1
Ighv1-49	1	0	0	0	1
Ighv8-5	1	0	0	0	1
Ighv1-50	1	0	0	0	1
Ighv1-51	1	0	0	0	1
Ighv1-52	1	0	0	0	1
Ighv1-53	1	0	0	0	1
Ighv8-6	1	0	0	0	1
Ighv1-54	1	0	0	0	1
Ighv1-55	1	0	0	0	1
Ighv1-56	1	0	0	0	1
Ighv8-7	1	0	0	0	1
Gm30948	1	0	0	0	1
Ighv1-57	1	0	0	0	1
Ighv8-8	1	0	0	0	1
Ighv1-58	1	0	0	0	1
Ighv1-59	1	0	0	0	1
Ighv1-60	1	0	0	0	1
Ighv1-61	1	0	0	0	1
Ighv1-62	1	0	0	0	1
Ighv1-62-1	1	0	0	0	1
Gm19331	1	0	0	0	1
Gm37511	1	0	0	0	1
Gm38184	1	0	0	0	1
Ighv1-62-2	1	0	0	0	1
Ighv1-62-3	1	0	0	0	1
Ighv8-9	1	0	0	0	1
Ighv1-63	1	0	0	0	1
Ighv1-64	1	0	0	0	1
Ighv8-10	1	0	0	0	1
Ighv1-65	1	0	0	0	1
Ighv8-11	1	0	0	0	1
Ighv1-66	1	0	0	0	1
Ighv1-67	1	0	0	0	1
Ighv1-68	1	0	0	0	1
Ighv1-69	1	0	0	0	1
Ighv8-12	1	0	0	0	1
Ighv1-70	1	0	0	0	1
Ighv1-71	1	0	0	0	1
Ighv1-72	1	0	0	0	1
Ighv8-13	1	0	0	0	1
Ighv1-73	1	0	0	0	1
Ighv1-74	1	0	0	0	1
Ighv8-14	1	0	0	0	1
Ighv1-75	1	0	0	0	1
Ighv8-15	1	0	0	0	1
Ighv1-76	1	0	0	0	1
Ighv8-16	1	0	0	0	1
Ighv1-77	1	0	0	0	1
Ighv1-78	1	0	0	0	1
Gm42643	1	0	0	0	1
Ighv1-79	1	0	0	0	1
Ighv1-80	1	0	0	0	1
Ighv1-81	1	0	0	0	1
Gm42990	1	0	0	0	1
Ighv1-82	1	0	0	0	1
Ighv1-83	1	0	0	0	1
Ighv1-84	1	0	0	0	1
Ighv1-85	1	0	0	0	1
Ighv1-86	1	0	0	0	1
Vipr2	1	0	0	0	1
Gm20658	1	0	0	0	1
Gm11027	1	0	0	0	1
Gm48079	1	0	0	0	1
A930023M06Rik	1	0	0	0	1
Gm48681	1	0	0	0	1
Gm46400	1	0	0	0	1
Gm40653	1	0	0	0	1
Gm48530	1	0	0	0	1
Gm47695	1	0	0	0	1
Gm35190	1	0	0	0	1
Calml3	1	0	0	0	1
Gm40655	1	0	0	0	1
Calm4	1	0	0	0	1
Calm5	1	0	0	0	1
Tubal3	1	0	0	0	1
Ucn3	1	0	0	0	1
Akr1c14	1	0	0	0	1
Gm47904	1	0	0	0	1
Akr1c18	1	0	0	0	1
Gm47925	1	0	0	0	1
Akr1c12	1	0	0	0	1
Akr1c6	1	0	0	0	1
Gm48010	1	0	0	0	1
Akr1c20	1	0	0	0	1
Akr1c21	1	0	0	0	1
Gm40658	1	0	0	0	1
Gm5444	1	0	0	0	1
Gm40660	1	0	0	0	1
1700016G22Rik	1	0	0	0	1
Gm47507	1	0	0	0	1
Gm46401	1	0	0	0	1
Gm47514	1	0	0	0	1
Gm47548	1	0	0	0	1
Gm47549	1	0	0	0	1
Gm35615	1	0	0	0	1
Gm28465	1	0	0	0	1
Gm40662	1	0	0	0	1
Gm36074	1	0	0	0	1
Gm48257	1	0	0	0	1
Gm9745	1	0	0	0	1
Gm48825	1	0	0	0	1
Gm36423	1	0	0	0	1
Gm47405	1	0	0	0	1
Gm47404	1	0	0	0	1
Gm26861	1	0	0	0	1
Gm47407	1	0	0	0	1
Gm36525	1	0	0	0	1
Gm47408	1	0	0	0	1
Gm47486	1	0	0	0	1
Edaradd	1	0	0	0	1
Prl2c3	1	0	0	0	1
Prl2c2	1	0	0	0	1
Gm48544	1	0	0	0	1
Prl2c5	1	0	0	0	1
Gm48682	1	0	0	0	1
Gng4	1	0	0	0	1
Gm47884	1	0	0	0	1
Gm20043	1	0	0	0	1
Gm26645	1	0	0	0	1
4933412O06Rik	1	0	0	0	1
A530046M15Rik	1	0	0	0	1
Gm31450	1	0	0	0	1
Inhba	1	0	0	0	1
Gm48444	1	0	0	0	1
Gm48491	1	0	0	0	1
Gm48492	1	0	0	0	1
Gm48503	1	0	0	0	1
Gm48754	1	0	0	0	1
Gm48799	1	0	0	0	1
4930448F12Rik	1	0	0	0	1
Gm48829	1	0	0	0	1
Gm47658	1	0	0	0	1
Gm47661	1	0	0	0	1
Gm31887	1	0	0	0	1
Tcrg-V7	1	0	0	0	1
Tcrg-V4	1	0	0	0	1
Tcrg-V6	1	0	0	0	1
Tcrg-V5	1	0	0	0	1
Trgj1	1	0	0	0	1
Tcrg-C1	1	0	0	0	1
Tcrg-V3	1	0	0	0	1
Trgj3	1	0	0	0	1
Tcrg-C3	1	0	0	0	1
Tcrg-C2	1	0	0	0	1
Trgj2	1	0	0	0	1
Trgv2	1	0	0	0	1
Tcrg-V1	1	0	0	0	1
Trgj4	1	0	0	0	1
Tcrg-C4	1	0	0	0	1
9330199G10Rik	1	0	0	0	1
Gpr141b	1	0	0	0	1
Aoah	1	0	0	0	1
Olfr1370	1	0	0	0	1
Olfr263	1	0	0	0	1
Olfr1368	1	0	0	0	1
Gpx5	1	0	0	0	1
Gpx6	1	0	0	0	1
Olfr1367	1	0	0	0	1
Gm40828	1	0	0	0	1
Olfr1366	1	0	0	0	1
Olfr1535	1	0	0	0	1
Olfr1364	1	0	0	0	1
Olfr1362	1	0	0	0	1
Olfr11	1	0	0	0	1
Olfr1361	1	0	0	0	1
Olfr1360	1	0	0	0	1
Olfr1359	1	0	0	0	1
Gm11274	1	0	0	0	1
Hist1h2bq	1	0	0	0	1
Hist1h2ao	1	0	0	0	1
Pom121l2	1	0	0	0	1
Gm11292	1	0	0	0	1
Vmn1r188	1	0	0	0	1
Vmn1r189	1	0	0	0	1
Vmn1r191	1	0	0	0	1
Vmn1r192	1	0	0	0	1
Vmn1r193	1	0	0	0	1
Vmn1r194	1	0	0	0	1
Vmn1r195	1	0	0	0	1
Vmn1r196	1	0	0	0	1
Vmn1r197	1	0	0	0	1
Vmn1r198	1	0	0	0	1
Vmn1r199	1	0	0	0	1
Vmn1r200	1	0	0	0	1
Vmn1r201	1	0	0	0	1
Vmn1r202	1	0	0	0	1
Vmn1r203	1	0	0	0	1
Gm11300	1	0	0	0	1
Vmn1r204	1	0	0	0	1
Vmn1r205	1	0	0	0	1
Vmn1r206	1	0	0	0	1
Gm11309	1	0	0	0	1
Vmn1r207-ps	1	0	0	0	1
Gm11314	1	0	0	0	1
Vmn1r209	1	0	0	0	1
Vmn1r210	1	0	0	0	1
Vmn1r211	1	0	0	0	1
Vmn1r212	1	0	0	0	1
Vmn1r213	1	0	0	0	1
Vmn1r214	1	0	0	0	1
Vmn1r215	1	0	0	0	1
Vmn1r216	1	0	0	0	1
Vmn1r217	1	0	0	0	1
Vmn1r218	1	0	0	0	1
Vmn1r219	1	0	0	0	1
Vmn1r221	1	0	0	0	1
Vmn1r223	1	0	0	0	1
4933404K08Rik	1	0	0	0	1
Btn1a1	1	0	0	0	1
Gm11337	1	0	0	0	1
Slc17a2	1	0	0	0	1
Slc17a3	1	0	0	0	1
Slc17a1	1	0	0	0	1
Slc17a4	1	0	0	0	1
Hist1h2ba	1	0	0	0	1
Scgn	1	0	0	0	1
Gm11339	1	0	0	0	1
Cmah	1	0	0	0	1
Gm11342	1	0	0	0	1
4932702P03Rik	1	0	0	0	1
Gm11351	1	0	0	0	1
1700092E19Rik	1	0	0	0	1
Hdgfl1	1	0	0	0	1
4921520N01Rik	1	0	0	0	1
Gm47888	1	0	0	0	1
Prl	1	0	0	0	1
Prl3d1	1	0	0	0	1
Prl3d2	1	0	0	0	1
Prl3d3	1	0	0	0	1
Prl3c1	1	0	0	0	1
Prl3b1	1	0	0	0	1
Prl3a1	1	0	0	0	1
4930511O05Rik	1	0	0	0	1
Prl6a1	1	0	0	0	1
Prl8a2	1	0	0	0	1
Prl2b1	1	0	0	0	1
Prl8a6	1	0	0	0	1
Prl8a8	1	0	0	0	1
Prl8a9	1	0	0	0	1
Prl8a1	1	0	0	0	1
Prl7b1	1	0	0	0	1
Prl7a1	1	0	0	0	1
Prl7a2	1	0	0	0	1
Prl7d1	1	0	0	0	1
Prl7c1	1	0	0	0	1
Prl2a1	1	0	0	0	1
Prl2c1	1	0	0	0	1
Prl4a1	1	0	0	0	1
Prl5a1	1	0	0	0	1
Gm11364	1	0	0	0	1
Gm11368	1	0	0	0	1
Gm48161	1	0	0	0	1
4930519D14Rik	1	0	0	0	1
Irf4	1	0	0	0	1
Gm48662	1	0	0	0	1
4930401O12Rik	1	0	0	0	1
Gm11373	1	0	0	0	1
G630018N14Rik	1	0	0	0	1
Gm11376	1	0	0	0	1
A530084C06Rik	1	0	0	0	1
1700018A04Rik	1	0	0	0	1
Gm11378	1	0	0	0	1
Foxf2	1	0	0	0	1
Gm11379	1	0	0	0	1
Gm35732	1	0	0	0	1
Gm11381	1	0	0	0	1
Gm48073	1	0	0	0	1
D930007J09Rik	1	0	0	0	1
Serpinb1a	1	0	0	0	1
Serpinb1c	1	0	0	0	1
Gm47662	1	0	0	0	1
Serpinb9	1	0	0	0	1
Serpinb9b	1	0	0	0	1
Gm36099	1	0	0	0	1
Serpinb1b	1	0	0	0	1
Serpinb9c	1	0	0	0	1
Serpinb9d	1	0	0	0	1
Serpinb9e	1	0	0	0	1
Serpinb9f	1	0	0	0	1
Serpinb9h	1	0	0	0	1
Serpinb9g	1	0	0	0	1
Gm6093	1	0	0	0	1
Gm47916	1	0	0	0	1
Serpinb6d	1	0	0	0	1
Serpinb6e	1	0	0	0	1
4930447K03Rik	1	0	0	0	1
Gm47076	1	0	0	0	1
Gm36500	1	0	0	0	1
Gm40909	1	0	0	0	1
Gm47127	1	0	0	0	1
Gm15908	1	0	0	0	1
Gm47150	1	0	0	0	1
Gm47151	1	0	0	0	1
Gm47157	1	0	0	0	1
4933417A18Rik	1	0	0	0	1
Eci3	1	0	0	0	1
Gm48626	1	0	0	0	1
Gm40910	1	0	0	0	1
Gm48629	1	0	0	0	1
4930529N20Rik	1	0	0	0	1
1700011B04Rik	1	0	0	0	1
1700019C18Rik	1	0	0	0	1
Gm48694	1	0	0	0	1
Gm48703	1	0	0	0	1
Gm48704	1	0	0	0	1
Gm48707	1	0	0	0	1
Gm30127	1	0	0	0	1
Gm48767	1	0	0	0	1
Gm46409	1	0	0	0	1
Gm49144	1	0	0	0	1
Gm47675	1	0	0	0	1
F13a1	1	0	0	0	1
Gm30489	1	0	0	0	1
Gm47707	1	0	0	0	1
Gm30600	1	0	0	0	1
Gm47709	1	0	0	0	1
Gm47711	1	0	0	0	1
Gm47730	1	0	0	0	1
Gm29459	1	0	0	0	1
Gm29458	1	0	0	0	1
Gm47732	1	0	0	0	1
Gm47734	1	0	0	0	1
Gm29590	1	0	0	0	1
Lncbate6	1	0	0	0	1
Gm47751	1	0	0	0	1
Gm40915	1	0	0	0	1
Gm40916	1	0	0	0	1
AI463229	1	0	0	0	1
Gm49350	1	0	0	0	1
Gm31600	1	0	0	0	1
Gm47990	1	0	0	0	1
4930579J19Rik	1	0	0	0	1
Gm48056	1	0	0	0	1
Gm40922	1	0	0	0	1
Gm46392	1	0	0	0	1
Gm47510	1	0	0	0	1
Gm47511	1	0	0	0	1
Gm47509	1	0	0	0	1
Gm47348	1	0	0	0	1
Gm3509	1	0	0	0	1
Gm47349	1	0	0	0	1
Gm47351	1	0	0	0	1
Gm47352	1	0	0	0	1
Gm32243	1	0	0	0	1
Gm40923	1	0	0	0	1
Gm47316	1	0	0	0	1
Ofcc1	1	0	0	0	1
Gm47039	1	0	0	0	1
Gm9979	1	0	0	0	1
Gm47061	1	0	0	0	1
Gm26688	1	0	0	0	1
Gm47067	1	0	0	0	1
Gm48107	1	0	0	0	1
Gcm2	1	0	0	0	1
Sycp2l	1	0	0	0	1
Gm48510	1	0	0	0	1
Gm32063	1	0	0	0	1
Gm17364	1	0	0	0	1
Gm48571	1	0	0	0	1
Gm48570	1	0	0	0	1
Gm32401	1	0	0	0	1
Gm32184	1	0	0	0	1
Gm5082	1	0	0	0	1
Adtrp	1	0	0	0	1
Gm28564	1	0	0	0	1
Gm10790	1	0	0	0	1
Gm28707	1	0	0	0	1
Edn1	1	0	0	0	1
Gm47118	1	0	0	0	1
Gm15813	1	0	0	0	1
Gm47683	1	0	0	0	1
Gm32939	1	0	0	0	1
Gm47728	1	0	0	0	1
Gm20751	1	0	0	0	1
Gm33115	1	0	0	0	1
Gm2233	1	0	0	0	1
Gm33489	1	0	0	0	1
Gm33630	1	0	0	0	1
Gm33684	1	0	0	0	1
A330076C08Rik	1	0	0	0	1
Gm47781	1	0	0	0	1
Gm29676	1	0	0	0	1
Gm33958	1	0	0	0	1
Gm27007	1	0	0	0	1
Gm34084	1	0	0	0	1
Gm47792	1	0	0	0	1
Gm34276	1	0	0	0	1
Gm47805	1	0	0	0	1
Gm40932	1	0	0	0	1
Gm47448	1	0	0	0	1
Gm34466	1	0	0	0	1
Gm47460	1	0	0	0	1
4930453C13Rik	1	0	0	0	1
5033430I15Rik	1	0	0	0	1
Gm45949	1	0	0	0	1
Gm10113	1	0	0	0	1
Stmnd1	1	0	0	0	1
Gm47523	1	0	0	0	1
Gm48250	1	0	0	0	1
Rnf144b	1	0	0	0	1
A930002C04Rik	1	0	0	0	1
Gm48612	1	0	0	0	1
4930471G24Rik	1	0	0	0	1
G630093K05Rik	1	0	0	0	1
Gm36101	1	0	0	0	1
A330033J07Rik	1	0	0	0	1
Gm36346	1	0	0	0	1
Gm49291	1	0	0	0	1
Gm48648	1	0	0	0	1
Gm36550	1	0	0	0	1
Susd3	1	0	0	0	1
Gm30302	1	0	0	0	1
Gm47977	1	0	0	0	1
Gm48051	1	0	0	0	1
4933433N18Rik	1	0	0	0	1
Gm906	1	0	0	0	1
Gm31126	1	0	0	0	1
Gm47429	1	0	0	0	1
Nutm2	1	0	0	0	1
Gm904	1	0	0	0	1
Gm8765	1	0	0	0	1
4930518P08Rik	1	0	0	0	1
Nxnl2	1	0	0	0	1
Gm26651	1	0	0	0	1
Gm48190	1	0	0	0	1
Gm48199	1	0	0	0	1
Diras2	1	0	0	0	1
BB123696	1	0	0	0	1
Gm33424	1	0	0	0	1
Gm48336	1	0	0	0	1
Gm2762	1	0	0	0	1
Gm43262	1	0	0	0	1
Gm34022	1	0	0	0	1
9530014B07Rik	1	0	0	0	1
4930555G21Rik	1	0	0	0	1
Gm34278	1	0	0	0	1
Gm48548	1	0	0	0	1
E130119H09Rik	1	0	0	0	1
Gm34557	1	0	0	0	1
Gm48550	1	0	0	0	1
Drd1	1	0	0	0	1
Hrh2	1	0	0	0	1
Gm16578	1	0	0	0	1
Gm48615	1	0	0	0	1
Gm48622	1	0	0	0	1
Gm16248	1	0	0	0	1
Cdhr2	1	0	0	0	1
Gm16249	1	0	0	0	1
Eif4e1b	1	0	0	0	1
Gm29431	1	0	0	0	1
5330429C05Rik	1	0	0	0	1
4930526F13Rik	1	0	0	0	1
Hk3	1	0	0	0	1
Gm17617	1	0	0	0	1
Slc34a1	1	0	0	0	1
Pfn3	1	0	0	0	1
Gm46416	1	0	0	0	1
Gm15911	1	0	0	0	1
4930451E10Rik	1	0	0	0	1
Pitx1	1	0	0	0	1
Gm47071	1	0.025428	0.08	0.083	1
Gm28760	1	0	0	0	1
Tifab	1	0	0	0	1
4930550C17Rik	1	0	0	0	1
Neurog1	1	0	0	0	1
Gm10782	1	0	0	0	1
Gm3045	1	0	0	0	1
Slc25a48	1	0	0	0	1
Il9	1	0	0	0	1
Lect2	1	0	0	0	1
2010203P06Rik	1	0	0	0	1
Tgfbi	1	0	0	0	1
Smad5	1	0.001117	0.84	0.861	1
1700066J03Rik	1	0	0	0	1
Gm48295	1	0	0	0	1
Gm48441	1	0	0	0	1
Gm47918	1	0	0	0	1
Gm47947	1	0	0	0	1
Gm40968	1	0	0	0	1
Gm47423	1	0	0	0	1
4930415C11Rik	1	0	0	0	1
Gm34307	1	0	0	0	1
Gm34354	1	0	0	0	1
Gm47359	1	0	0	0	1
Gm34558	1	0	0	0	1
Gm34672	1	0	0	0	1
Gm47360	1	0	0	0	1
Gm34721	1	0	0	0	1
Gm34788	1	0	0	0	1
4930455M05Rik	1	0	0	0	1
4921517D22Rik	1	0	0	0	1
Spata31d1b	1	0	0	0	1
Spata31d1d	1	0	0	0	1
4930528D03Rik	1	0	0	0	1
1700014D04Rik	1	0	0	0	1
Gm48194	1	0	0	0	1
Gm48384	1	0	0	0	1
A530065N20Rik	1	0	0	0	1
Gm48396	1	0	0	0	1
Gm48397	1	0	0	0	1
Gm48488	1	0	0	0	1
Gm5084	1	0	0	0	1
Gm35333	1	0	0	0	1
Gm48500	1	0	0	0	1
A530001N23Rik	1	0	0	0	1
BC051665	1	0	0	0	1
Ctsll3	1	0	0	0	1
4930486L24Rik	1	0	0	0	1
Ctla2b	1	0	0	0	1
Tpbpb	1	0	0	0	1
Ctla2a	1	0	0	0	1
Tpbpa	1	0	0	0	1
Gm40975	1	0	0	0	1
Ctsj	1	0	0	0	1
Ctsq	1	0	0	0	1
Ctsr	1	0	0	0	1
Cts6	1	0	0	0	1
Cts8	1	0	0	0	1
Cts7	1	0	0	0	1
Ctsm	1	0	0	0	1
Cts3	1	0	0	0	1
Gm40977	1	0	0	0	1
Gm19792	1	0	0	0	1
Gm48795	1	0	0	0	1
Fbp2	1	0	0	0	1
Fbp1	1	0	0	0	1
Gm48812	1	0	0	0	1
Gm30409	1	0	0	0	1
Gm47587	1	0	0	0	1
Gm16132	1	0	0	0	1
Gm30655	1	0	0	0	1
Gm30709	1	0	0	0	1
Gm47418	1	0	0	0	1
Gm47424	1	0	0	0	1
Hsd17b3	1	0	0	0	1
Gm31218	1	0	0	0	1
Fam240b	1	0	0	0	1
Gm47193	1	0	0	0	1
Gm47194	1	0	0	0	1
Cntnap3	1	0	0	0	1
Spata31	1	0	0	0	1
Spata31d1c	1	0	0	0	1
Prss47	1	0	0	0	1
Olfr465-ps1	1	0	0	0	1
Olfr466	1	0	0	0	1
Nlrp4f	1	0	0	0	1
Gm47249	1	0	0	0	1
Gm47251	1	0	0	0	1
Gm10775	1	0	0	0	1
Gm7762	1	0	0	0	1
Gm40983	1	0	0	0	1
Gm10139	1	0	0	0	1
Gm26639	1	0	0	0	1
Gm48170	1	0	0	0	1
Gm40987	1	0	0	0	1
Gm48221	1	0	0	0	1
Gm48222	1	0	0	0	1
Gm10324	1	0	0	0	1
AC192334.1	1	0	0	0	1
Gm48223	1	0	0	0	1
Gm10772	1	0	0	0	1
Gm26754	1	0	0	0	1
2410141K09Rik	1	0	0	0	1
Gm26806	1	0	0	0	1
Gm40988	1	0	0	0	1
Gm48412	1	0	0	0	1
Zfp708	1	0	0	0	1
Rslcan18	1	0	0	0	1
Gm48732	1	0	0	0	1
Gm49064	1	0	0	0	1
Zfp458	1	-0.0113639	0.16	0.139	1
Gm48824	1	0	0	0	1
Gm17039	1	0	0	0	1
Gm48900	1	0	0	0	1
Gm48899	1	0	0	0	1
Gm48095	1	0	0	0	1
BC048507	1	0	0	0	1
Gm7969	1	0	0	0	1
Gm48419	1	0	0	0	1
Gm48423	1	0	0	0	1
Gm8016	1	0	0	0	1
Gm48436	1	0	0	0	1
Gm48556	1	0	0	0	1
Gm35161	1	0	0	0	1
Gm26844	1	0	0	0	1
Gm35514	1	0	0	0	1
Gm35618	1	0	0	0	1
Gm48819	1	0	0	0	1
4930547H16Rik	1	0	0	0	1
4933416O17Rik	1	0	0	0	1
AU017674	1	0	0	0	1
1700100L14Rik	1	0	0	0	1
D030007L05Rik	1	0	0	0	1
Gm36377	1	0	0	0	1
Gm36426	1	0	0	0	1
Gm36607	1	0	0	0	1
8030423J24Rik	1	0	0	0	1
1700112M02Rik	1	0	0	0	1
Gm20554	1	0	0	0	1
Gm47902	1	0	0	0	1
Irx4	1	0	0	0	1
Eprn	1	0	0	0	1
Slc6a18	1	0	0	0	1
Slc6a19	1	0	0	0	1
Slc6a19os	1	0	0	0	1
Gm41002	1	0	0	0	1
Gm15912	1	0	0	0	1
Tppp	1	0	0	0	1
Slc9a3	1	0	0	0	1
Lrrc14b	1	0	0	0	1
Gm49762	1	0	0	0	1
Gm31219	1	0	0	0	1
3110006O06Rik	1	0	0	0	1
A830082K12Rik	1	0	0	0	1
Gm48399	1	0	0	0	1
Gm31946	1	0	0	0	1
Gm32067	1	0	0	0	1
Gm48402	1	0	0	0	1
Gm29318	1	0	0	0	1
5430425K12Rik	1	0	0	0	1
Gm4211	1	0	0	0	1
Gm49375	1	0	0	0	1
Gm48155	1	0	0	0	1
2310067P03Rik	1	0	0	0	1
C130071C03Rik	1	0	0	0	1
Gm26803	1	0	0	0	1
2810049E08Rik	1	0	0	0	1
Gm4241	1	0	0	0	1
Gm17750	1	0	0	0	1
Gm49223	1	0	0	0	1
Gm34585	1	0	0	0	1
Hapln1	1	0	0	0	1
Atp6ap1l	1	0	0	0	1
Gm47381	1	0	0	0	1
A830009L08Rik	1	0	0	0	1
Gm29540	1	0	0	0	1
4833422C13Rik	1	0	0	0	1
1700119I11Rik	1	0	0	0	1
C030017D09Rik	1	0	0	0	1
Spz1	1	0	0	0	1
Gm31630	1	0	0	0	1
Gm4814	1	0	0	0	1
A630019I02Rik	1	0	0	0	1
Gm15622	1	0	0	0	1
Gm47216	1	0	0	0	1
Gm15907	1	0	0	0	1
Gm32089	1	0	0	0	1
Gm48102	1	0	0	0	1
Gm48287	1	0	0	0	1
Gm32305	1	0	0	0	1
Gm32351	1	0	0	0	1
Otp	1	0	0	0	1
Gm48350	1	0	0	0	1
Gm48420	1	0	0	0	1
Pde8b	1	0	0	0	1
Gm16243	1	0	0	0	1
Crhbp	1	0	0	0	1
S100z	1	0	0	0	1
F2rl2	1	0	0	0	1
AC171003.1	1	0	0	0	1
Gm17190	1	0	0	0	1
Ankdd1b	1	0	0	0	1
Gm17622	1	0	0	0	1
Gm48133	1	0	0	0	1
Gm48597	1	0	0	0	1
1700029F12Rik	1	0	0	0	1
C430039J16Rik	1	0	0	0	1
Gm33447	1	0	0	0	1
Gm41030	1	0	0	0	1
Gm5086	1	0	0	0	1
5330416C01Rik	1	0	0	0	1
Gm34388	1	0	0	0	1
Gm21976	1	0	0	0	1
Gm29501	1	0	0	0	1
Gm48050	1	0	0	0	1
Tmem174	1	0	0	0	1
Tmem171	1	0	0	0	1
Gm35215	1	0	0	0	1
1700024P04Rik	1	0	0	0	1
Gm35279	1	0	0	0	1
A930014D07Rik	1	0	0	0	1
2310020H05Rik	1	0	0	0	1
Gm807	1	0	0	0	1
Zfp366	1	0	0	0	1
Naip2	1	0	0	0	1
Naip5	1	0	0	0	1
Naip6	1	0	0	0	1
Naip1	1	0	0	0	1
Gm48596	1	0	0	0	1
Gm29502	1	0	0	0	1
5930438M14Rik	1	0	0	0	1
4932411K12Rik	1	0	0	0	1
Gm41043	1	0	0	0	1
Gm47533	1	0	0	0	1
Gm29341	1	0	0	0	1
Gm47007	1	0	0	0	1
Gm29927	1	0	0	0	1
1700099I09Rik	1	0	0	0	1
Gm47851	1	0	0	0	1
4933425L06Rik	1	0	0	0	1
Htr1a	1	0	0	0	1
Gm10739	1	0	0	0	1
Gm30411	1	0	0	0	1
Gm28989	1	0.000263372	0.08	0.083	1
Gm28988	1	0	0	0	1
Gm48684	1	0	0	0	1
Gm31452	1	0	0	0	1
Gm32090	1	0	0	0	1
1700006H21Rik	1	0	0	0	1
B230220B15Rik	1	0	0	0	1
Gm2822	1	0	0	0	1
Gapt	1	0	0	0	1
Gm33045	1	0	0	0	1
Gm33172	1	0	0	0	1
4930526H09Rik	1	0	0	0	1
Gm38397	1	0	0	0	1
3110015C05Rik	1	0	0	0	1
Actbl2	1	0	0	0	1
Gm6270	1	0	0	0	1
Gm15288	1	0	0	0	1
Gm10198	1	0	0	0	1
Gm15325	1	0	0	0	1
Gm15324	1	0	0	0	1
Gm15326	1	0	0	0	1
Gm15322	1	0	0	0	1
Gm15323	1	0	0	0	1
Gm48802	1	0	0	0	1
Ankrd55	1	0	0	0	1
Gm48837	1	0	0	0	1
2810403G07Rik	1	0	0	0	1
Gm48876	1	0	0	0	1
Gm48879	1	0	0	0	1
Gm47827	1	0	0	0	1
Gm47850	1	0	0	0	1
4930563N14Rik	1	0	0	0	1
Gzma	1	0	0	0	1
1700084D21Rik	1	0	0	0	1
Gm41071	1	0	0	0	1
4921509O07Rik	1	0	0	0	1
Gm34471	1	0	0	0	1
Hspb3	1	0	0	0	1
Gm34586	1	0	0	0	1
4930467J12Rik	1	0	0	0	1
4930544M13Rik	1	0	0	0	1
Itga2	1	0	0	0	1
Gm47914	1	0	0	0	1
Gm47913	1	0	0	0	1
4930435F18Rik	1	0	0	0	1
Gm6416	1	0	0	0	1
1700003P14Rik	1	0	0	0	1
Gm47336	1	0	0	0	1
Nnt.1	1	0	0	0	1
Gm48265	1	0	0	0	1
1700074H08Rik	1	0	0	0	1
AF067063	1	0	0	0	1
D13Ertd608e	1	0	0	0	1
Tcstv1	1	0	0	0	1
Gm21761	1	0	0	0	1
B020031M17Rik	1	0	0	0	1
Gm36161	1	0	0	0	1
Gm36079	1	0	0	0	1
Gm20767	1	0	0	0	1
Gm21818	1	0	0	0	1
Gm21762	1	0	0	0	1
Gm21731	1	0	0	0	1
AF067061	1	0	0	0	1
BC147527	1	0	0	0	1
Tcstv3	1	0	0	0	1
Gm2888	1	0	0	0	1
Gm10340	1	0	0	0	1
Gm17188	1	0	0	0	1
Gm5795	1	0	0	0	1
1700110I01Rik	1	0	0	0	1
Gm2956	1	0	0	0	1
Gm10413	1	0	0	0	1
Gm10409	1	0	0	0	1
Gm3005	1	0	0	0	1
Gm10408	1	0	0	0	1
Gm3012	1	0	0	0	1
Gm3020	1	0	0	0	1
Gm3043	1	0	0	0	1
Gm3002	1	0	0	0	1
Gm26886	1	0	0	0	1
Gm3033	1	0	0	0	1
Gm2916	1	0	0	0	1
Gm3029	1	0	0	0	1
Gm3095	1	0	0	0	1
Gm3099	1	0	0	0	1
Gm3115	1	0	0	0	1
Gm3127	1	0	0	0	1
Gm3138	1	0	0	0	1
Gm3182	1	0	0	0	1
Gm26655	1	0	0	0	1
Gm3047	1	0	0	0	1
Gm8159	1	0	0	0	1
Gm3239	1	0	0	0	1
Gm7876	1	0	0	0	1
Gm9602	1	0	0	0	1
Gm3269	1	0	0	0	1
Gm26650	1	0	0	0	1
Gm3278	1	0	0	0	1
Gm8297	1	0	0	0	1
Gm3298	1	0	0	0	1
4930555G01Rik	1	0	0	0	1
Gm8279	1	0	0	0	1
Gm26552	1	0	0	0	1
Gm3317	1	0	0	0	1
Gm8271	1	0	0	0	1
Gm3526	1	0	0	0	1
Gm3542	1	0	0	0	1
Gm3194	1	0	0	0	1
Gm8246	1	0	0	0	1
Gm3187	1	0	0	0	1
Gm3488	1	0	0	0	1
Gm26893	1	0	0	0	1
Gm3532	1	0	0	0	1
Gm3383	1	0	0	0	1
Gm9603	1	0	0	0	1
Gm3373	1	0	0	0	1
Gm3424	1	0	0	0	1
Gm3453	1	0	0	0	1
Gm6337	1	0	0	0	1
Gm21560	1	0	0	0	1
Gm26630	1	0	0	0	1
Gm16440	1	0	0	0	1
Gm3591	1	0	0	0	1
Gm3594	1	0	0	0	1
Gm8356	1	0	0	0	1
Gm3629	1	0	0	0	1
Gm3460	1	0	0	0	1
Gm10251	1	0	0	0	1
Gm8050	1	0	0	0	1
Gm8362	1	0	0	0	1
Gm3642	1	0	0	0	1
Gm6356	1	0	0	0	1
Gm3685	1	0	0	0	1
Gm6676	1	0	0	0	1
Gm16434	1	0	0	0	1
Gm3727	1	0	0	0	1
Gm5797	1	0	0	0	1
Gm8374	1	0	0	0	1
Gm10339	1	0	0	0	1
4933406F09Rik	1	0	0	0	1
Gm3755	1	0	0	0	1
Gm3752	1	0	0	0	1
Gm10338	1	0	0	0	1
Gm10128	1	0	0	0	1
Dnase1l3	1	0	0	0	1
Acox2	1	0	0	0	1
2610318M16Rik	1	0	0	0	1
4930455B14Rik	1	0	0	0	1
Gm48370	1	0	0	0	1
Gm48371	1	0	0	0	1
Gm48439	1	0	0	0	1
Fhitos	1	0	0	0	1
Gm3839	1	0	0	0	1
Gm48594	1	0	0	0	1
Gm48595	1	0	0	0	1
D030051J21Rik	1	0	0	0	1
Fezf2	1	0	0	0	1
Gm48239	1	0	0	0	1
Gm48526	1	0	0	0	1
Gm5087	1	0	0	0	1
Synpr	1	0	0	0	1
Sntn	1	0	0	0	1
Gm11100	1	0	0	0	1
Olfr720	1	0	0	0	1
Gm48857	1	0	0	0	1
Olfr31	1	0	0	0	1
Gm48860	1	0	0	0	1
Olfr721-ps1	1	0	0	0	1
Gm31517	1	0	0	0	1
4921522A10Rik	1	0	0	0	1
Gm31577	1	0	0	0	1
Gm47780	1	0	0	0	1
1700062C10Rik	1	0	0	0	1
Gm47798	1	0	0	0	1
Gm48162	1	0	0	0	1
Gm48099	1	0	0	0	1
Gm21738	1	0	0	0	1
Gm48105	1	0	0	0	1
Gm2244	1	0	0	0	1
Gm5458	1	0	0	0	1
Gm41102	1	0	0	0	1
4930469B13Rik	1	0	0	0	1
D14Ertd670e	1	0	0	0	1
Gm48283	1	0	0	0	1
Gm48395	1	0	0	0	1
Cfap70	1	-0.0215429	0.28	0.278	1
7330404K18Rik	1	0	0	0	1
Plau	1	0	0	0	1
Gm30363	1	0	0	0	1
Dupd1	1	0	0	0	1
Dusp13	1	0	0	0	1
Gm15935	1	0	0	0	1
4931407E12Rik	1	0	0	0	1
Gm7480	1	0	0	0	1
4930405A10Rik	1	0	0	0	1
Gm47601	1	0	0	0	1
Gm10248	1	0	0	0	1
Gm29626	1	0	0	0	1
4930519K11Rik	1	0	0	0	1
Gm31392	1	0	0	0	1
E330034G19Rik	1	0	0	0	1
Gm47774	1	0	0	0	1
4930542C16Rik	1	0	0	0	1
Gm10398	1	0	0	0	1
Gm38408	1	0	0	0	1
Gm32123	1	0	0	0	1
Gm32224	1	0	0	0	1
4930572O13Rik	1	0	0	0	1
Zmiz1os1	1	0	0	0	1
Gm26660	1	0	0	0	1
Gm17747	1	0	0	0	1
Gm47921	1	0	0	0	1
Ppifos	1	0	0	0	1
Plac9a	1	0	0	0	1
Cphx1	1	0	0	0	1
Gm9780	1	0	0	0	1
Tmem254c	1	0	0	0	1
Cphx2	1	0	0	0	1
Cphx3	1	0	0	0	1
Duxbl2	1	0	0	0	1
Plac9b	1	0	0	0	1
Tmem254b	1	0	0	0	1
Gm34059	1	-0.00566152	0.08	0.083	1
Slmapos2	1	0	0	0	1
Asb14	1	0	0	0	1
Gm2670	1	0	0	0	1
Gm35164	1	0	0	0	1
Lrtm1	1	0	0	0	1
Gm48004	1	0	0	0	1
Gm48006	1	0	0	0	1
Gm48058	1	0	0	0	1
Gm41118	1	0	0	0	1
Gm35281	1	0	0	0	1
Gm47414	1	0	0	0	1
CT009536.1	1	0	0	0	1
Itih4	1	0	0	0	1
Itih3	1	0	0	0	1
Itih1	1	0	0	0	1
Stab1	1	0	0	0	1
Tnnc1	1	0	0	0	1
Sema3g	1	0	0	0	1
Gm35823	1	0	0	0	1
Gm49217	1	0	0	0	1
Gm49791	1	0	0	0	1
Colq	1	0	0	0	1
D830044D21Rik	1	0	0	0	1
4930425P05Rik	1	0	0	0	1
Galnt15	1	0	0	0	1
Msmb	1	0	0	0	1
Chat	1	0	0	0	1
Slc18a3	1	0	0	0	1
Gm2990	1	0	0	0	1
Prrxl1	1	0	0	0	1
Gm28651	1	0	0	0	1
Tmem273	1	0	0	0	1
Fam170b	1	0	0	0	1
Gm49030	1	0	0	0	1
Gm15512	1	0	0	0	1
Gm49108	1	0	0	0	1
4930503F20Rik	1	0	0	0	1
Gdf2	1	0	0	0	1
Rbp3	1	0	0	0	1
Zfp488	1	0	0	0	1
Gm30083	1	0	0	0	1
Gm5460	1	0	0	0	1
A630023A22Rik	1	0	0	0	1
Anxa8	1	0	0	0	1
Gm30556	1	0	0	0	1
Npy4r	1	0	0	0	1
Syt15	1	0	0	0	1
Gm49201	1	0	0	0	1
Fam25c	1	0	0	0	1
Sncg	1	0	0	0	1
Gm17110	1	0	0	0	1
9230112D13Rik	1	0	0	0	1
Opn4	1	0	0	0	1
Gm49012	1	0	0	0	1
Gm49024	1	0	0	0	1
Gm49025	1	0	0	0	1
A930038B10Rik	1	0	0	0	1
Gm49032	1	0	0	0	1
4930596D02Rik	1	0	0	0	1
4930474N05Rik	1	0	0	0	1
Rgr	1	0	0	0	1
Lrit1	1	0	0	0	1
Lrit2	1	0	0	0	1
2610528A11Rik	1	0	0	0	1
Gm31393	1	0	0	0	1
Gm31456	1	0	0	0	1
Gm20641	1	0	0	0	1
Nrg3os	1	0	0	0	1
Gm20642	1	0	0	0	1
1700109I08Rik	1	0	0	0	1
Gm47547	1	0	0	0	1
Mat1a	1	0	0	0	1
Sftpa1	1	0	0	0	1
Mbl1	1	0	0	0	1
Sftpd	1	0	0	0	1
Gm2832	1	0	0	0	1
Gm5798	1	0	0	0	1
Gm7945	1	0	0	0	1
Gm6482	1	0	0	0	1
Gm7954	1	0	0	0	1
Gm3486	1	0	0	0	1
Gm7970	1	0	0	0	1
1700049E17Rik2	1	0	0	0	1
Gm3072	1	0	0	0	1
Gm3676	1	0	0	0	1
Gm8068	1	0	0	0	1
Gm7929	1	0	0	0	1
Gm47189	1	0	0	0	1
Gm7980	1	0	0	0	1
1700049E17Rik1	1	0	0	0	1
1700024B05Rik	1	0	0	0	1
Gm6401	1	0	0	0	1
Gm3543	1	0	0	0	1
Gm7951	1	0	0	0	1
Gm17027	1	0	0	0	1
Gm3573	1	0	0	0	1
Gm17026	1	0	0	0	1
Gm9611	1	0	0	0	1
Gm7995	1	0	0	0	1
Gm8005	1	0	0	0	1
Gm8011	1	0	0	0	1
Gm8020	1	0	0	0	1
Gm8024	1	0	0	0	1
Gm17124	1	0	0	0	1
Gm3633	1	0	0	0	1
Gm10378	1	0	0	0	1
Gm3015	1	0	0	0	1
Gm10377	1	0	0	0	1
Gm21977	1	0	0	0	1
Gm8082	1	0	0	0	1
Gm10376	1	0	0	0	1
Gm8094	1	0	0	0	1
Gm8104	1	0	0	0	1
Gm49135	1	0	0	0	1
Gm7233	1	0	0	0	1
Gm8122	1	0	0	0	1
Gm8127	1	0	0	0	1
1700001F09Rik	1	0	0	0	1
Gm8138	1	0	0	0	1
Gm5799	1	0	0	0	1
Gm17654	1	0	0	0	1
Gm10375	1	0	0	0	1
Gm8165	1	0	0	0	1
Gm16506	1	0	0	0	1
Gm6526	1	0	0	0	1
Gm49965	1	0	0	0	1
Gm8180	1	0	0	0	1
Gm41138	1	0	0	0	1
Gm49083	1	0	0	0	1
Ear1	1	0	0	0	1
Ear10	1	0	0	0	1
Ang5	1	0	0	0	1
Gm49087	1	0	0	0	1
Ang6	1	0	0	0	1
Gm3287	1	0	0	0	1
Gm49099	1	0	0	0	1
Gm49101	1	0	0	0	1
Ear2	1	0	0	0	1
Gm3327	1	0	0	0	1
4930503E14Rik	1	0	0	0	1
1700047E10Rik	1	0	0	0	1
Gm8212	1	0	0	0	1
Gm5930	1	0	0	0	1
Gm3371	1	0	0	0	1
Gm8232	1	0	0	0	1
BC061237	1	0	0	0	1
Gm17093	1	0	0	0	1
Gm5624	1	0	0	0	1
Gm8247	1	0	0	0	1
Gm8267	1	0	0	0	1
Gm34060	1	0	0	0	1
Gm49145	1	0	0	0	1
Ptgdr	1	0	0	0	1
4930431P03Rik	1	0	0	0	1
Gm17173	1	0	0	0	1
Ptger2	1	0	0	0	1
Gm49194	1	0	0	0	1
Gm34250	1	0	0	0	1
Gm41144	1	0	0	0	1
Gm49123	1	0	0	0	1
Gm15601	1	0	0	0	1
Gm49124	1	0	0	0	1
A530076I17Rik	1	0	0	0	1
Gm15217	1	0	0	0	1
Gm15221	1	0	0	0	1
Gm48910	1	0	0	0	1
Gm48911	1	0	0	0	1
Gm34756	1	0	0	0	1
Gm48912	1	0	0	0	1
E130120K24Rik	1	0	0	0	1
Rubie	1	0	0	0	1
4933425B07Rik	1	0	0	0	1
D330046F09Rik	1	0	0	0	1
Gm48917	1	0	0	0	1
Gm48924	1	0	0	0	1
Gm48933	1	0	0	0	1
Gm34934	1	0	0	0	1
2810457G06Rik	1	0	0	0	1
Gm15562	1	0	0	0	1
Gm49150	1	0	0	0	1
Gm49189	1	0.00172098	0.08	0.083	1
Gm48975	1	0	0	0	1
Gm49004	1	0	0	0	1
4930538L07Rik	1	0	0	0	1
Gm41148	1	0	0	0	1
Gm49302	1	0	0	0	1
Gm35360	1	0	0	0	1
4930447J18Rik	1	0	0	0	1
Gm49303	1	0	0	0	1
Gm49304	1	0	0	0	1
Gm49305	1	0	0	0	1
Gm49306	1	0	0	0	1
1700128I11Rik	1	0	0	0	1
Gm49519	1	0	0	0	1
4930572G02Rik	1	0	0	0	1
Gm49120	1	0	0	0	1
Gm35766	1	0	0	0	1
Gm49151	1	0	0	0	1
Gm48935	1	0	0	0	1
ccdc198	1	0	0	0	1
Gm48940	1	0	0	0	1
Olfr722	1	0	0	0	1
Olfr723	1	0	0	0	1
Olfr724	1	0	0	0	1
Olfr725	1	0	0	0	1
Olfr726	1	0	0	0	1
Olfr727	1	0	0	0	1
Olfr728	1	0	0	0	1
Olfr729	1	0	0	0	1
Olfr730	1	0	0	0	1
Olfr731	1	0	0	0	1
Olfr732	1	0	0	0	1
Olfr733	1	0	0	0	1
Olfr734	1	0	0	0	1
Olfr735	1	0	0	0	1
Tlr11	1	0	0	0	1
Olfr736	1	0	0	0	1
Olfr738	1	0	0	0	1
Olfr739	1	0	0	0	1
Olfr740	1	0	0	0	1
Olfr741	1	0	0	0	1
Olfr742	1	0	0	0	1
Olfr743	1	0	0	0	1
Olfr744	1	0	0	0	1
Olfr745	1	0	0	0	1
Olfr746	1	0	0	0	1
Olfr747	1	0	0	0	1
Olfr748	1	0	0	0	1
Olfr749	1	0	0	0	1
Klhl33	1	0	0	0	1
Pnp2	1	-0.00739978	0.12	0.111	1
Rnase10	1	0	0	0	1
Rnase9	1	0	0	0	1
Rnase11	1	0	0	0	1
Rnase12	1	0	0	0	1
Olfr750	1	0	0	0	1
Eddm3b	1	0	0	0	1
Rnase6	1	0	0	0	1
1810028F09Rik	1	0	0	0	1
Rnase1	1	0	0	0	1
Rnase2b	1	0	0	0	1
Ang2	1	0	0	0	1
Ear14	1	0	0	0	1
Rnase2a	1	0	0	0	1
Gm21718	1	0	0	0	1
4930597G03Rik	1	0	0	0	1
Gm7247	1	0	0	0	1
Vmn2r88	1	0	0	0	1
Vmn2r89	1	0	0	0	1
Gm17175	1	0	0	0	1
Gm17174	1	0	0	0	1
Gm17078	1	0	0	0	1
Gm4181	1	0	0	0	1
Gm17079	1	0	0	0	1
Gm5800	1	0	0	0	1
Ang4	1	0	0	0	1
AY358078	1	0	0	0	1
Ear6	1	0	0	0	1
Tppp2	1	0	0	0	1
Rnase13	1	0	0	0	1
Gm49076	1	0	0	0	1
Gm16617	1	0	0	0	1
Zfp219	1	-0.0155973	0.68	0.778	1
Tmem253	1	0	0	0	1
Gm49256	1	0	0	0	1
Olfr221	1	0	0	0	1
Olfr1513	1	0	0	0	1
Olfr1512	1	0	0	0	1
Olfr1511	1	0	0	0	1
Olfr1510	1	0	0	0	1
Trav1	1	0	0	0	1
Olfr1509	1	0	0	0	1
Olfr1508	1	0	0	0	1
Olfr1507	1	0	0	0	1
Trav2	1	0	0	0	1
Trav3-1	1	0	0	0	1
Trav4-1	1	0	0	0	1
Trav5-1	1	0	0	0	1
Trav6-1	1	0	0	0	1
Trav7-1	1	0	0	0	1
Trav6-2	1	0	0	0	1
Trav7d-2	1	0	0	0	1
Trav4d-2	1	0	0	0	1
Trav6d-3	1	0	0	0	1
Trav7d-3	1	0	0	0	1
Trav6d-4	1	0	0	0	1
Trav7d-4	1	0	0	0	1
Trav8d-1	1	0	0	0	1
Trav9d-1	1	0	0	0	1
Trav6d-5	1	0	0	0	1
Trav10d	1	0	0	0	1
Trav6d-6	1	0	0	0	1
Trav11d	1	0	0	0	1
Trav7d-5	1	0	0	0	1
Trav12d-1	1	0	0	0	1
Trav13d-1	1	0	0	0	1
Trav14d-1	1	0	0	0	1
Trav15d-1-dv6d-1	1	0	0	0	1
Trav3d-2	1	0	0	0	1
Trav9d-2	1	0	0	0	1
Trav4d-3	1	0	0	0	1
Trav5d-2	1	0	0	0	1
Trav12d-2	1	0	0	0	1
Trav9d-3	1	0	0	0	1
Trav5d-3	1	0	0	0	1
Trav12d-3	1	0	0	0	1
Trav13d-2	1	0	0	0	1
Trav14d-2	1	0	0	0	1
Trav15d-2-dv6d-2	1	0	0	0	1
Trav3d-3	1	0	0	0	1
Trav9d-4	1	0	0	0	1
Trav4d-4	1	0	0	0	1
Trav5d-4	1	0	0	0	1
Trav6d-7	1	0	0	0	1
C920008G01Rik	1	0	0	0	1
Gm30214	1	0	0	0	1
Trav13d-3	1	0	0	0	1
Trav8d-2	1	0	0	0	1
Trav16d-dv11	1	0	0	0	1
Trav13d-4	1	0	0	0	1
Trav14d-3-dv8	1	0	0	0	1
Trav15d-3	1	0	0	0	1
Trav7n-4	1	0	0	0	1
Trav9n-1	1	0	0	0	1
Trav6n-5	1	0	0	0	1
Trav10n	1	0	0	0	1
Trav6n-6	1	0	0	0	1
Trav11n	1	0	0	0	1
Trav7n-5	1	0	0	0	1
Trav12n-1	1	0	0	0	1
Trav13n-1	1	0	0	0	1
Trav14n-1	1	0	0	0	1
Trav15n-1	1	0	0	0	1
Trav3n-2	1	0	0	0	1
Trav9n-2	1	0	0	0	1
Trav4n-3	1	0	0	0	1
Trav5n-2	1	0	0	0	1
Trav12n-2	1	0	0	0	1
Trav9n-3	1	0	0	0	1
Trav5n-3	1	0	0	0	1
Trav12n-3	1	0	0	0	1
Trav13n-2	1	0	0	0	1
Trav14n-2	1	0	0	0	1
Trav15n-2	1	0	0	0	1
Trav3n-3	1	0	0	0	1
Trav9n-4	1	0	0	0	1
Trav4n-4	1	0	0	0	1
Trav5n-4	1	0	0	0	1
Trav6n-7	1	0	0	0	1
Trav7n-6	1	0	0	0	1
Gm43650	1	0	0	0	1
Trav13n-3	1	0	0	0	1
Trav8n-2	1	0	0	0	1
Trav16n	1	0	0	0	1
Trav13n-4	1	0	0	0	1
Trav14n-3	1	0	0	0	1
Trav15n-3	1	0	0	0	1
Trav7-2	1	0	0	0	1
Trav4-2	1	0	0	0	1
Trav6-3	1	0	0	0	1
Trav7-3	1	0	0	0	1
Trav6-4	1	0	0	0	1
Trav7-4	1	0	0	0	1
Trav8-1	1	0	0	0	1
Trav9-1	1	0	0	0	1
Trav6-5	1	0	0	0	1
Trav10	1	0	0	0	1
Trav6-6	1	0	0	0	1
Trav11	1	0	0	0	1
Trav7-5	1	0	0	0	1
Trav12-1	1	0	0	0	1
Trav13-1	1	0	0	0	1
Trav14-1	1	0	0	0	1
Trav15-1-dv6-1	1	0	0	0	1
Trav3-2	1	0	0	0	1
Trav9-2	1	0	0	0	1
Trav4-3	1	0	0	0	1
Trav5-2	1	0	0	0	1
Trav12-2	1	0	0	0	1
Trav12-3	1	0	0	0	1
Trav13-2	1	0	0	0	1
Trav14-2	1	0	0	0	1
Trav15-2-dv6-2	1	0	0	0	1
Trav3-3	1	0	0	0	1
Trav9-4	1	0	0	0	1
Trav4-4-dv10	1	0	0	0	1
Trav5-4	1	0	0	0	1
Trav6-7-dv9	1	0	0	0	1
Trav7-6	1	0	0	0	1
Trav13-3	1	0	0	0	1
Trav8-2	1	0	0	0	1
Trav16	1	0	0	0	1
Trav13-4-dv7	1	0	0	0	1
Trav14-3	1	0	0	0	1
Trav15-3	1	0	0	0	1
Trav3-4	1	0	0	0	1
Trav12-4	1	0	0	0	1
B230359F08Rik	1	0	0	0	1
Trav17	1	0	0	0	1
Trav18	1	0	0	0	1
Trav19	1	0	0	0	1
Trav20	1	0	0	0	1
Trav21-dv12	1	0	0	0	1
Trdv1	1	0	0	0	1
Gm43647	1	0	0	0	1
Trav22	1	0	0	0	1
Trdv2-1	1	0	0	0	1
Trdv2-2	1	0	0	0	1
Trav23	1	0	0	0	1
Trdv3	1	0	0	0	1
Trdv4	1	0	0	0	1
Trdd1	1	0	0	0	1
Trdd2	1	0	0	0	1
Trdj1	1	0	0	0	1
Gm43434	1	0	0	0	1
Trdj2	1	0	0	0	1
Trdc	1	0	0	0	1
Trdv5	1	0	0	0	1
Traj61	1	0	0	0	1
Traj60	1	0	0	0	1
Traj59	1	0	0	0	1
Traj58	1	0	0	0	1
Traj57	1	0	0	0	1
Traj56	1	0	0	0	1
Traj55	1	0	0	0	1
Traj54	1	0	0	0	1
Traj53	1	0	0	0	1
Traj52	1	0	0	0	1
Traj51	1	0	0	0	1
Traj50	1	0	0	0	1
Traj49	1	0	0	0	1
Traj48	1	0	0	0	1
Traj47	1	0	0	0	1
Traj46	1	0	0	0	1
Traj45	1	0	0	0	1
Traj44	1	0	0	0	1
Traj43	1	0	0	0	1
Traj42	1	0	0	0	1
Traj41	1	0	0	0	1
Traj40	1	0	0	0	1
Traj39	1	0	0	0	1
Traj38	1	0	0	0	1
Traj37	1	0	0	0	1
Traj36	1	0	0	0	1
Traj35	1	0	0	0	1
Traj34	1	0	0	0	1
Traj33	1	0	0	0	1
Traj32	1	0	0	0	1
Traj31	1	0	0	0	1
Traj30	1	0	0	0	1
Traj29	1	0	0	0	1
Traj28	1	0	0	0	1
Traj27	1	0	0	0	1
Traj26	1	0	0	0	1
Traj25	1	0	0	0	1
Traj24	1	0	0	0	1
Traj23	1	0	0	0	1
Traj22	1	0	0	0	1
Traj21	1	0	0	0	1
Traj20	1	0	0	0	1
Traj19	1	0	0	0	1
Traj18	1	0	0	0	1
Traj17	1	0	0	0	1
Traj16	1	0	0	0	1
Traj15	1	0	0	0	1
Traj14	1	0	0	0	1
Traj13	1	0	0	0	1
Traj12	1	0	0	0	1
Traj11	1	0	0	0	1
Traj9	1	0	0	0	1
Traj8	1	0	0	0	1
Traj7	1	0	0	0	1
Traj6	1	0	0	0	1
Traj5	1	0	0	0	1
Traj4	1	0	0	0	1
Traj3	1	0	0	0	1
Traj2	1	0	0	0	1
Traj1	1	0	0	0	1
Trac	1	0	0	0	1
Olfr49	1	0	0	0	1
5330426L24Rik	1	0	0	0	1
Gm29776	1	0	0	0	1
Cebpe	1	0	0	0	1
Il25	1	0	0	0	1
Cmtm5	1	0	0	0	1
Gm49130	1	0	0	0	1
Myh6	1	0	0	0	1
Mhrt	1	0	0	0	1
Gm29015	1	0	0	0	1
Gm17428	1	0	0	0	1
Gm31251	1	0	0	0	1
Dhrs2	1	0	0	0	1
Gm49022	1	0	0	0	1
Cpne6	1	0	0	0	1
Nrl	1	0	0	0	1
Gm10876	1	0	0	0	1
Gm15932	1	0	0	0	1
Tgm1	1	0	0	0	1
Ltb4r2	1	0	0	0	1
Ltb4r1	1	0	0	0	1
Cbln3	1	0	0	0	1
Gm48925	1	0	0	0	1
Cma1	1	0	0	0	1
Cma2	1	0	0	0	1
Mcpt1	1	0	0	0	1
Mcpt9	1	0	0	0	1
Mcpt2	1	0	0	0	1
Mcpt4	1	0	0	0	1
Mcpt8	1	0	0	0	1
Ctsg	1	0	0	0	1
Gzme	1	0	0	0	1
Gzmd	1	0	0	0	1
Gzmg	1	0	0	0	1
Gzmn	1	0	0	0	1
Gm4022	1	0	0	0	1
Gzmf	1	0	0	0	1
Gzmc	1	0	0	0	1
Gzmb	1	0	0	0	1
Gm10873	1	0	0	0	1
Gm16573	1	0	0	0	1
B020004C17Rik	1	0	0	0	1
Gja3	1	0	0	0	1
Gm4491	1	0	0	0	1
Gjb6	1	0	0	0	1
Ift88os	1	0	0	0	1
Gm33321	1	0	0	0	1
Gm48447	1	0	0	0	1
Gm33472	1	0	0	0	1
Gm41162	1	0	0	0	1
Gm48453	1	0	0	0	1
1700129C05Rik	1	0	0	0	1
Gm5142	1	0	0	0	1
Phf11a	1	0	0	0	1
Phf11b	1	0	0	0	1
4930563I02Rik	1	0	0	0	1
1700109G14Rik	1	0	0	0	1
Arl11	1	0	0	0	1
4930556J02Rik	1	0	0	0	1
Gm35419	1	0	0	0	1
Gm26969	1	0	0	0	1
Defb48	1	0	0	0	1
Defb47	1	0	0	0	1
Defb43	1	0	0	0	1
Defb30	1	0	0	0	1
Defb42	1	0	0	0	1
Gm49390	1	0	0	0	1
Blk	1	0	0	0	1
Gm17232	1	0	0	0	1
Sox7	1	0	0	0	1
4930578I06Rik	1	0	0	0	1
Prss55	1	0	0	0	1
Prss51	1	0	0	0	1
4930471C04Rik	1	0	0	0	1
Prss52	1	0	0	0	1
Gm17116	1	0	0	0	1
9630015K15Rik	1	0	0	0	1
Gm47202	1	0	0	0	1
Mir124a-1hg	1	0	0	0	1
Gm30008	1	0	0	0	1
Gm41177	1	0	0	0	1
Gm48449	1	0	0	0	1
Nuggc	1	0	0	0	1
Scara5	1	0	0	0	1
Scara3	1	0	0	0	1
Chrna2	1	0	0	0	1
Gm41183	1	0	0	0	1
Stmn4	1	0	0	0	1
Gm10032	1	0	0	0	1
Gm30806	1	0	0	0	1
Gm20675	1	0	0	0	1
Gm6878	1	0	0	0	1
1700120O09Rik	1	0	0	0	1
Gm10860	1	0	0	0	1
Gm47212	1	0	0	0	1
Gm31227	1	0	0	0	1
Adam7	1	0	0	0	1
Adamdec1	1	0	0	0	1
Adam28	1	0	0	0	1
Gm41192	1	0	0	0	1
1700092C10Rik	1	0	0	0	1
Nkx2-6	1	0	0	0	1
Gm27222	1	0	0	0	1
Gm27223	1	0	0	0	1
Synb	1	0	0	0	1
Gm16677	1	0	0	0	1
Entpd4	1	0	0	0	1
Gm27221	1	0	0	0	1
Gm27175	1	0	0	0	1
Gm27179	1	0	0	0	1
Gm27174	1	0	0	0	1
Entpd4b	1	0	0	0	1
Gm27176	1	0	0	0	1
Gm27177	1	0	0	0	1
Gm33524	1	0	0	0	1
Phyhip	1	0	0	0	1
Sftpc	1	0	0	0	1
Lgi3	1	0	0	0	1
Gm49289	1	0	0	0	1
Gm4251	1	0	0	0	1
4930429C20Rik	1	0	0	0	1
4930434J06Rik	1	0	0	0	1
Gm9195	1	0	0	0	1
Gm49293	1	0	0	0	1
Gm41206	1	0	0	0	1
Cysltr2	1	0	0	0	1
Gm17233	1	0	0	0	1
Gm21750	1	0	0	0	1
Gm49165	1	0	0	0	1
Gm49171	1	0	0	0	1
4933402J15Rik	1	0	0	0	1
Gm49175	1	0	0	0	1
Htr2a	1	0	0	0	1
Rubcnl	1	0	0	0	1
Gm15628	1	0	0	0	1
Gm15629	1	0	0	0	1
Cpb2	1	0	0	0	1
Gm49200	1	0	0	0	1
Siah3	1	0	0	0	1
Spert	1	0	0	0	1
Erich6b	1	0	0	0	1
2900040C04Rik	1	0	0	0	1
E130202H07Rik	1	0	0	0	1
1700108F19Rik	1	0	0	0	1
4930431P22Rik	1	0	0	0	1
Gm30246	1	0	0	0	1
Gm48968	1	0	0	0	1
Gm48969	1	0	0	0	1
Gm49002	1	0	0	0	1
Gm49003	1	0	0	0	1
Gm30467	1	0	0	0	1
Gm1587	1	0	0	0	1
Epsti1	1	0	0	0	1
Gm48954	1	0	0	0	1
Gm19301	1	0	0	0	1
Fam216b	1	0	0	0	1
Gm49015	1	0	0	0	1
Zfp957	1	0	0	0	1
Gm49042	1	0	0	0	1
4930452G13Rik	1	0	0	0	1
Gm10845	1	0	0	0	1
Gm49046	1	0	0	0	1
Gm41219	1	0	0	0	1
Gm49048	1	0	0	0	1
Gm49054	1	0	0	0	1
Gm32455	1	0	0	0	1
Gm32729	1	0	0	0	1
Gm33203	1	0	0	0	1
Pcdh20	1	0	0	0	1
Gm41225	1	0	0	0	1
Gm48941	1	0	0	0	1
4930474H20Rik	1	0	0	0	1
Gm48942	1	0	0	0	1
4930433E05Rik	1	0	0	0	1
Gm33450	1	0	0	0	1
Spertl	1	0	0	0	1
Gm49007	1	0	0	0	1
Gm33525	1	0	0	0	1
Gm49018	1	0	0	0	1
Gm41230	1	0	0	0	1
Gm49225	1	0	0	0	1
6330576A10Rik	1	0	0	0	1
Gm49237	1	0	0	0	1
Prr30	1	0	0	0	1
Gm49292	1	0	0	0	1
Gm34589	1	0	0	0	1
4933432I03Rik	1	0	0	0	1
Gm34643	1	0	0	0	1
Acod1	1	0	0	0	1
Cln5	1	0.0123617	0.56	0.639	1
1700087I21Rik	1	0	0	0	1
Slain1os	1	0	0	0	1
Ednrb	1	0	0	0	1
4930432J09Rik	1	0	0	0	1
5430440P10Rik	1	0	0	0	1
9330188P03Rik	1	0	0	0	1
Gm6145	1	0	0	0	1
Trim52	1	0	0	0	1
Gm48972	1	0	0	0	1
Gm36107	1	0	0	0	1
1700128A07Rik	1	0	0	0	1
Gm48977	1	0	0	0	1
Slitrk1	1	0	0	0	1
Slitrk6	1	0	0	0	1
Gm48992	1	0	0	0	1
4930524C18Rik	1	0	0	0	1
Gm49010	1	0	0	0	1
1700100I10Rik	1	0	0	0	1
Gm31072	1	0	0	0	1
4930505G20Rik	1	0	0	0	1
Dct	1	0	0	0	1
4930435M08Rik	1	0	0	0	1
4933431J24Rik	1	0	0	0	1
Gm9376	1	0	0	0	1
Gm32093	1	0	0	0	1
Gm26791	1	0	0	0	1
Gm27198	1	0	0	0	1
Gm49768	1	0	0	0	1
1700006F04Rik	1	0	0	0	1
4930404K13Rik	1	0	0	0	1
Oxgr1	1	0	0	0	1
Gm4681	1	0	0	0	1
Gm48997	1	0	0	0	1
Gm26679	1	0	0	0	1
Gm49008	1	0	0	0	1
Gm17613	1	0	0	0	1
Gm33299	1	0	0	0	1
Slc15a1	1	0	0	0	1
Gm49035	1	0	0	0	1
Timm8a2	1	0	0	0	1
Gm49236	1	0	0	0	1
Gm5089.1	1	0.0198372	0.08	0.083	1
4930594M22Rik.1	1	0	0	0	1
Gm33906	1	0	0	0	1
Itgbl1	1	0	0	0	1
Gm28932	1	0	0	0	1
4930404O17Rik	1	0	0	0	1
Gm49231	1	0	0	0	1
Gm15632	1	0	0	0	1
C6	1	0	0	0	1
Mroh2b	1	0	0	0	1
C7	1	0	0	0	1
Gm16311	1	0	0	0	1
C9	1	0	0	0	1
Gm2245	1	0	0	0	1
Osmr	1	0	0	0	1
Gm49247	1	0	0	0	1
Gm31282	1	0	0	0	1
Gm49249	1	0	0	0	1
Gm2310	1	0	0	0	1
Ugt3a1	1	0	0	0	1
Ugt3a2	1	0	0	0	1
Il7r	1	0	0	0	1
Prlr	1	0.0144053	0.16	0.167	1
Agxt2	1	0	0	0	1
Gm10389	1	0	0	0	1
Gm19276	1	0	0	0	1
C1qtnf3	1	0	0	0	1
Slc45a2	1	0	0	0	1
Rxfp3	1	0	0	0	1
Gm49106	1	0	0	0	1
Gm49107	1	0	0	0	1
Gm41271	1	0	0	0	1
Npr3	1	0	0	0	1
Gm5144	1	0	0	0	1
1700047G03Rik	1	0	0	0	1
Gm34759	1	0	0	0	1
Gm49240	1	0	0	0	1
Gm49113	1	0	0	0	1
Gm49116	1	0	0	0	1
4930557F08Rik	1	0	0	0	1
Gm41276	1	0	0	0	1
Gm49126	1	0	0	0	1
Cdh9	1	0	0	0	1
Gm49127	1	0	0	0	1
Gm49128	1	0	0	0	1
Gm41277	1	0	0	0	1
4921515E04Rik	1	0	0	0	1
C030047K22Rik	1	0	0	0	1
Gm35496	1	0	0	0	1
Gm49160	1	0	0	0	1
Gm49162	1	0	0	0	1
Gm49166	1	0	0	0	1
Gm49685	1	0	0	0	1
Acot10	1	0	0	0	1
Gm49191	1	0	0	0	1
Gm49729	1	0	0	0	1
Gm2824	1	0	0	0	1
4930445E18Rik	1	0	0	0	1
Gm36642	1	0	0	0	1
Gm41279	1	0	0	0	1
Gm36899	1	0	0	0	1
Gm31458	1	0	0	0	1
9630009A06Rik	1	0	0	0	1
4930430F21Rik	1	0	0	0	1
Tas2r119	1	0	0	0	1
4930518I17Rik	1	0	0	0	1
4930465K09Rik	1	0	0	0	1
Gm41289	1	0	0	0	1
Gm32764	1	0	0	0	1
4930592A05Rik	1	0	0	0	1
9430069I07Rik	1	0	0	0	1
Nipal2	1	0	0	0	1
4930413F20Rik	1	0	0	0	1
Kcns2	1	0	0	0	1
Gm33497	1	0	0	0	1
Osr2	1	0	0	0	1
BC048602	1	0	0	0	1
Fbxo43	1	0	0	0	1
Gm41293	1	0	0	0	1
Gm33936	1	0	0	0	1
Gm49224	1	0	0	0	1
Gm49262	1	0	0	0	1
Gm46515	1	0	0	0	1
Gm10385	1	0	0	0	1
Gm49282	1	0	0	0	1
Gm10384	1	0	0	0	1
Gm28221	1	0	0	0	1
Gm15941	1	0	0	0	1
4930447A16Rik	1	0	0	0	1
Gm15942	1	0	0	0	1
Gm15940	1	0	0	0	1
Gm35019	1	0	0	0	1
Odf1	1	0	0	0	1
Gm35248	1	0	0	0	1
G930009F23Rik	1	-0.00611172	0.12	0.111	1
2310043O21Rik	1	0	0	0	1
1100001I12Rik	1	0	0	0	1
Gm45924	1	0	0	0	1
Gm49786	1	0	0	0	1
Dcstamp	1	0	0	0	1
Gm16291	1	0	0	0	1
AU022793	1	0	0	0	1
Gm33251	1	0	0	0	1
9330182O14Rik	1	0	0	0	1
Gm33301	1	0	0	0	1
Gm41311	1	0	0	0	1
Gm16294	1	0	0	0	1
Gm26854	1	0	0	0	1
Abra	1	0	0	0	1
Gm49439	1	0	0	0	1
Gm49441	1	0	0	0	1
Gm49452	1	0	0	0	1
Gm17473	1	0	0	0	1
Gm49271	1	0	0	0	1
Trhr	1	0	0	0	1
1700022A22Rik	1	0	0	0	1
4930523O13Rik	1	0	0	0	1
4930548G14Rik	1	0	0	0	1
Gm49198	1	0	0	0	1
Gm48913	1	0	0	0	1
Gm19303	1	0	0	0	1
Gm34562	1	0	0	0	1
Gm48923	1	0	0	0	1
Slc30a8	1	0	0	0	1
Gm41322	1	0	0	0	1
Gm34794	1	0	0	0	1
1700015H07Rik	1	0	0	0	1
Gm7489	1	0	0	0	1
Tnfrsf11b	1	0	0	0	1
Colec10	1	0	0	0	1
Gm26684	1	0	0	0	1
4930478E11Rik	1	0	0	0	1
1700040F17Rik	1	0	0	0	1
Gm49257	1	0	0	0	1
Gm49211	1	0	0	0	1
Gm49212	1	0	0	0	1
Gm2582	1	0	0	0	1
Slc22a22	1	0	0	0	1
Gm16006	1	0	0	0	1
9330154K18Rik	1	0	0	0	1
Derl1	1	0.026866	0.92	0.944	1
Anxa13	1	0	0	0	1
Gm2675	1	0	0	0	1
Fer1l6	1	0	0	0	1
4930544F09Rik	1	0	0	0	1
Gm36617	1	0	0	0	1
Gm36677	1	0	0	0	1
Gm19510	1	0	0	0	1
4933412E24Rik	1	0	0	0	1
Gm48946	1	0	0	0	1
A1bg	1	0	0	0	1
4930402D18Rik	1	0	0	0	1
Gm38563	1	0	0	0	1
Gm49497	1	0	0	0	1
Gm29904	1	0	0	0	1
Gm49498	1	0	0	0	1
D030024E09Rik	1	0	0	0	1
Gm41333	1	0	0	0	1
Gm30159	1	0	0	0	1
Gm49014	1	0	0	0	1
4930449C09Rik	1	0	0	0	1
Gm41336	1	0	0	0	1
Gm49019	1	0	0	0	1
Gsdmc	1	0	0	0	1
Gsdmc2	1	0	0	0	1
Gsdmc3	1	0	0	0	1
Gsdmc4	1	0	0	0	1
Gm20717	1	0	0	0	1
1700010G06Rik	1	0	0	0	1
Gm30563	1	0	0	0	1
Gm30691	1	0	0	0	1
Gm21961	1	0	0	0	1
Gm20405	1	0	0	0	1
Oc90	1	0	0	0	1
Hhla1	1	0	0	0	1
Gm27153	1	0	0	0	1
Gm30929	1	0	0	0	1
Tmem71	1	0	0	0	1
Tg	1	0	0	0	1
Gm17140	1	0	0	0	1
Sla	1	0	0	0	1
Ccn4	1	0	0	0	1
Gm17035	1	0	0	0	1
Gm31342	1	0	0	0	1
1700012I11Rik	1	0	0	0	1
Gm49415	1	0	0	0	1
Gm7125	1	0	0	0	1
4930504C09Rik	1	0	0	0	1
Gm19782	1	0	0	0	1
Gm16308	1	0	0	0	1
Gm49457	1	0	0	0	1
Gm49460	1	0	0	0	1
1700085D07Rik	1	0	0	0	1
1700010B13Rik	1	0	0	0	1
Gm6569	1	0	0	0	1
Gm32405	1	0	0	0	1
Mroh4	1	0	0	0	1
4933427E11Rik	1	0	0	0	1
Psca	1	0	0	0	1
Slurp1	1	0	0	0	1
Slurp2	1	0	0	0	1
Lynx1	1	0	0	0	1
Ly6d	1	0	0	0	1
Ly6g6g	1	0	0	0	1
Gm17189	1	0	0	0	1
Ly6k	1	0	0	0	1
Gml	1	0	0	0	1
Gml2	1	0	0	0	1
Cyp11b1	1	0	0	0	1
Cyp11b2	1	0	0	0	1
Ly6m	1	0	0	0	1
Ly6i	1	0	0	0	1
Gm28502	1	0	0	0	1
Ly6c2	1	0	0	0	1
Ly6g	1	0	0	0	1
Ly6g2	1	0	0	0	1
Ly6f	1	0	0	0	1
Ly6l	1	0	0	0	1
Gpihbp1	1	0	0	0	1
Gm46519	1	0	0	0	1
Gm15945	1	0	0	0	1
Gsdmd	1	0	0	0	1
Mroh6	1	0	0	0	1
Gm41349	1	0	0	0	1
BC024139	1	0	0	0	1
Mirt2	1	0	0	0	1
Spatc1	1	0	0	0	1
Tssk5	1	0	0	0	1
Tmem249	1	0	0	0	1
Gpt	1	0.00186531	0.2	0.194	1
Lrrc24	1	0	0	0	1
Gm35933	1	0	0	0	1
Gm49540	1	0	0	0	1
Apol6	1	0	0	0	1
1700109K24Rik	1	0	0	0	1
Gm20688	1	0	0	0	1
Apol9a	1	0	0	0	1
4930571N24Rik	1	0	0	0	1
Apol10a	1	0	0	0	1
Apol11a	1	0	0	0	1
Apol7c	1	0	0	0	1
1700025B11Rik	1	0	0	0	1
Apol10b	1	0	0	0	1
Gm36245	1	0	0	0	1
Apol7e	1	0	0	0	1
Gm36329	1	0	0	0	1
Apol9b	1	0	0	0	1
Cacng2	1	0	0	0	1
A730060N03Rik	1	0	0	0	1
Pvalb	1	0	0	0	1
Ncf4	1	0	0	0	1
Csf2rb2	1	0	0	0	1
Csf2rb	1	0	0	0	1
Tex33	1	0	0	0	1
Gm49481	1	0	0	0	1
Gm36644	1	0	0	0	1
Tmprss6	1	0	0	0	1
Il2rb	1	0	0	0	1
Gm49490	1	0	0	0	1
Sstr3	1	0	0	0	1
Rac2	1	0	0	0	1
Gm36738	1	0	0	0	1
Cyth4	1	0	0	0	1
Elfn2	1	0	0	0	1
1700041B01Rik	1	0	0	0	1
Lgals2	1	0	0	0	1
Gm26634	1	0	0	0	1
Gm10865	1	0	0	0	1
Sox10	1	0	0	0	1
Gm10863	1	0	0	0	1
Slc16a8	1	0	0	0	1
Gm20420	1	0	0	0	1
Gm16575	1	0	0	0	1
Dnal4	1	-0.0400547	0.84	0.861	1
Nptxr	1	0	0	0	1
Gm10856	1	0	0	0	1
Gm41361	1	0	0	0	1
AC140267.1	1	0	0	0	1
Gm31369	1	0	0	0	1
Enthd1	1	0	0	0	1
Grap2	1	0	0	0	1
A430088P11Rik	1	0	0	0	1
Gm49512	1	0	0	0	1
Gm31462	1	0	0	0	1
Mchr1	1	0	0	0	1
Gm17025	1	0	0	0	1
Gm49476	1	0	0	0	1
Csdc2	1	0	0	0	1
1700029P11Rik	1	0	0	0	1
4930407I10Rik	1	0	0	0	1
Gm49503	1	0	0	0	1
1500009C09Rik	1	0	0	0	1
Cyp2d11	1	0	0	0	1
Cyp2d10	1	0	0	0	1
Cyp2d9	1	0	0	0	1
Cyp2d12	1	0	0	0	1
Cyp2d34	1	0	0	0	1
Gm49431	1	0	0	0	1
Cyp2d40	1	0	0	0	1
Nfam1	1	0	0	0	1
Gm17206	1	0	0	0	1
7530414M10Rik	1	0	0	0	1
Gm46526	1	0	0	0	1
Pnpla5	1	0	0	0	1
Gm33432	1	0	0	0	1
Parvg	1	0	0	0	1
Gm34095	1	0	0	0	1
Gm20556	1	0	0	0	1
Gm19277	1	0	0	0	1
AU022754	1	0	0	0	1
Gm49539	1	0	0	0	1
Pkdrej	1	0	0	0	1
Gm49548	1	0	0	0	1
Gm15722	1	0	0	0	1
Gm15569	1	0	0	0	1
Gm49464	1	0	0	0	1
4930543I03Rik	1	0	0	0	1
Gm49466	1	0	0	0	1
Gm49468	1	0	0	0	1
Gm49469	1	0	0	0	1
Gm49470	1	0	0	0	1
A930027H12Rik	1	0	0	0	1
Gm49472	1	0	0	0	1
Gm35772	1	0	0	0	1
B230214G05Rik	1	0	0	0	1
Zdhhc25	1	0	0	0	1
Mlc1	1	0	0	0	1
Mov10l1	1	0	0	0	1
Miox	1	0	0	0	1
Klhdc7b	1	0	0	0	1
AC137513.1	1	0	0	0	1
Gm15609	1	0	0	0	1
Acr	1	0	0	0	1
Gm36330	1	0	0	0	1
Gm36480	1	0	0	0	1
Gm36618	1	0	0	0	1
CN725425	1	0	0	0	1
Slc2a13	1	0.000151315	0.08	0.083	1
4933438A12Rik	1	0	0	0	1
Smgc	1	0	0	0	1
Muc19	1	0	0	0	1
Cntn1	1	0	0	0	1
Gm30085	1	0	0	0	1
Gm49420	1	0	0	0	1
Gm41386	1	0	0	0	1
Gm30339	1	0	0	0	1
Gm49445	1	0	0	0	1
9430014N10Rik	1	0	0	0	1
Gm30564	1	0	0	0	1
1700129L04Rik	1	0	0	0	1
Gm49169	1	0	0	0	1
Gm6961	1	0	0	0	1
Gm17546	1	0	0	0	1
Gm49172	1	0	0	0	1
Gm41392	1	0	0	0	1
Gm41392.1	1	0	0	0	1
Gm32885	1	0	0	0	1
Endou	1	0	0	0	1
Rapgef3os1	1	0	0	0	1
Rapgef3os2	1	0	0	0	1
Gm26513	1	0	0	0	1
Ccdc184	1	0	0	0	1
Olfr288	1	0	0	0	1
Olfr287	1	0	0	0	1
Olfr286	1	0	0	0	1
H1fnt	1	0	0	0	1
Olfr285	1	0	0	0	1
Olfr284	1	0	0	0	1
Olfr283	1	0	0	0	1
Olfr282	1	0	0	0	1
Olfr281	1	0	0	0	1
OR5BS1P	1	0	0	0	1
Lalba	1	0	0	0	1
Olfr279	1	0	0	0	1
Gm29331	1	0	0	0	1
Gm34152	1	0	0	0	1
Wnt10b	1	0	0	0	1
Wnt1	1	0	0	0	1
Ddn	1	0	0	0	1
Gm49442	1	0	0	0	1
Prph	1	0	0	0	1
Faim2	1	0	0	0	1
Aqp2	1	0	0	0	1
Aqp6	1	0	0	0	1
Gm17349	1	0	0	0	1
Gm17057	1	0	0	0	1
Gm21917	1	0	0	0	1
4930478M13Rik	1	0	0	0	1
Gm49475	1	0	0	0	1
Higd1c	1	0	0	0	1
Gm27209	1	0	0	0	1
Gm49492	1	0	0	0	1
Cela1	1	0	0	0	1
Galnt6os	1	0	0	0	1
Gm35569	1	0	0	0	1
Gm47841	1	0	0	0	1
Ankrd33	1	0	0	0	1
Gm16031	1	0	0	0	1
Smim41	1	0	0	0	1
Krt80	1	0	0	0	1
Krt87	1	0	0	0	1
Krt81	1	0	0	0	1
Gm49501	1	0	0	0	1
Krt83	1	0	0	0	1
Gm49425	1	0	0	0	1
Krt84	1	0	0	0	1
Krt75	1	0	0	0	1
Gm5414	1	0	0	0	1
Gm5478	1	0	0	0	1
Krt6b	1	0	0	0	1
Krt6a	1	0	0	0	1
Gm49428	1	0	0	0	1
Krt72	1	0	0	0	1
Krt73	1	0	0	0	1
Krt76	1	0	0	0	1
Krt4	1	0	0	0	1
Krt78	1	0	0	0	1
Tns2	1	0.00470501	0.08	0.083	1
Gm49479	1	0	0	0	1
Gm36246	1	0	0	0	1
Gm10337	1	0	0	0	1
Gm4544	1	0	0	0	1
Gm36560	1	0	0	0	1
Hoxc13	1	0	0	0	1
Hoxc12	1	0	0	0	1
Hotair	1	0	0	0	1
Hoxc11	1	0	0	0	1
Hoxc10	1	0	0	0	1
Hoxc5	1	0	0	0	1
Hoxc9	1	0	0	0	1
Hoxc8	1	0	0	0	1
Hoxc6	1	0	0	0	1
Hoxc4	1	0	0	0	1
Gm28876	1	0	0	0	1
Gm10830	1	0	0	0	1
Gm28265	1	0	0	0	1
Gm49477	1	0	0	0	1
Gpr84	1	0	0	0	1
Glycam1	1	0	0	0	1
Gm49272	1	0	0	0	1
Mucl2	1	0	0	0	1
Gm35912	1	0	0	0	1
Gm49504	1	0	0	0	1
Gm49507	1	0	0	0	1
Gm35974	1	0	0	0	1
Olfr161	1	0	0	0	1
Mefv	1	0	0	0	1
Olfr15	1	0	0	0	1
Gm15537	1	0	0	0	1
Dnase1	1	0	0	0	1
Gm15835	1	0	0	0	1
2023-09-12	1	0	0	0	1
Sec14l5	1	0	0	0	1
Gm41414	1	0	0	0	1
1700123O21Rik	1	0	0	0	1
Gm49534	1	0	0	0	1
Gm5767	1	0	0	0	1
Gm30567	1	0	0	0	1
Gm49448	1	0	0	0	1
Gm49451	1	0	0	0	1
Tnp2	1	0	0	0	1
Prm3	1	0	0	0	1
Prm2	1	0	0	0	1
Prm1	1	0	0	0	1
Gm46563	1	0	0	0	1
Gm11172	1	0	0	0	1
Gm26822	1	0	0	0	1
Gm21859	1	0	0	0	1
Litaf	1	0.00920282	0.72	0.861	1
Gm10832	1	0	0	0	1
Tnfrsf17	1	0	0	0	1
Gm4279	1	0	0	0	1
4833415N18Rik	1	0	0	0	1
4930414F18Rik	1	0	0	0	1
Gm38619	1	0	0	0	1
Gm38619.1	1	0	0	0	1
1700003L19Rik	1	0	0	0	1
Gm32817	1	0	0	0	1
2310015D24Rik	1	0	0	0	1
Pla2g10os	1	0	0	0	1
Gm49432	1	0	0	0	1
Gm15868	1	0	0	0	1
A630010A05Rik	1	0	0	0	1
Gm21897	1	0	0	0	1
Olfr19	1	0	0	0	1
4933404G15Rik	1	0	0	0	1
Igll1	1	0	0	0	1
Ccdc116	1	0.00622843	0.08	0.083	1
Scarf2	1	0	0	0	1
B830017H08Rik	1	0	0	0	1
Tssk1	1	0	0	0	1
Tssk2	1	0	0	0	1
Vpreb2	1	0	0	0	1
Gm49580	1	0	0	0	1
4933432I09Rik	1	0	0	0	1
4930483P17Rik	1	0	0	0	1
Ccdc188	1	0	0	0	1
Rtl10	1	0	0	0	1
4930588K23Rik	1	0	0	0	1
Gp1bb	1	0	0	0	1
2010309G21Rik	1	0	0	0	1
Iglc1	1	0	0	0	1
Iglj1	1	0	0	0	1
Iglj3p	1	0	0	0	1
Iglj3	1	0	0	0	1
Iglv1	1	0	0	0	1
Iglc4	1	0	0	0	1
Iglj4	1	0	0	0	1
Iglj2	1	0	0	0	1
Gm43388	1	0	0	0	1
Iglv3	1	0	0	0	1
Iglv2	1	0	0	0	1
Olfr164	1	0	0	0	1
Olfr165	1	0	0	0	1
Olfr166	1	0	0	0	1
Olfr167	1	0	0	0	1
Olfr168	1	0	0	0	1
Olfr169	1	0	0	0	1
Olfr170	1	0	0	0	1
Olfr171	1	0	0	0	1
Lamp3	1	0	0	0	1
A930003A15Rik	1	0	0	0	1
Gm49598	1	0	0	0	1
Map6d1	1	0	0	0	1
Gm49566	1	0	0	0	1
Gm16618	1	0	0	0	1
Gm49745	1	0	0	0	1
Gm49748	1	0	0	0	1
4833419O12Rik	1	0	0	0	1
Gm49742	1	0	0	0	1
Teddm3	1	0	0	0	1
Ehhadh	1	0	0	0	1
Gm49607	1	0	0	0	1
Gm26744	1	0	0	0	1
9230117E06Rik	1	0	0	0	1
Gm15651	1	0	0	0	1
Crygs	1	0	0	0	1
Ahsg	1	0	0	0	1
Hrg	1	0	0	0	1
Kng1	1	0	0	0	1
Adipoq	1	0	0	0	1
Rtp1	1	0	0	0	1
Sst	1	0	0	0	1
Rtp2	1	0	0	0	1
Gm37419	1	0	0	0	1
Gm49518	1	0	0	0	1
Gm46545	1	0	0	0	1
Gm31583	1	0	0	0	1
Gm32126	1	0	0	0	1
A230028O05Rik	1	0	0	0	1
Tprg	1	0	0	0	1
Trp63	1	0	0	0	1
Gm4524	1	0	0	0	1
AU015336	1	0	0	0	1
Cldn1	1	0	0	0	1
Cldn16	1	0	0	0	1
Tmem207	1	0	0	0	1
Gm20319	1	0	0	0	1
Gmnc	1	0	0	0	1
Ostn	1	0	0	0	1
Gm32312	1	0	0	0	1
Uts2b	1	0	0	0	1
Atp13a5	1	0	0	0	1
Atp13a4	1	0	0	0	1
Gm32679	1	0	0	0	1
Gm1968	1	0	0	0	1
1700025H01Rik	1	0	0	0	1
Cpn2	1	0	0	0	1
Lrrc15	1	0	0	0	1
Gm49754	1	0	0	0	1
Gm49755	1	0	0	0	1
Gm49757	1	0	0	0	1
Gm15742	1	0	0	0	1
Gm41442	1	0	0	0	1
Gm49767	1	0	0	0	1
AV205837	1	0	0	0	1
Gm49736	1	0	0	0	1
Gm49695	1	0	0	0	1
Gm34256	1	0	0	0	1
Gm536	1	0	0	0	1
Meltf	1	0	0	0	1
Pigz	1	0	0	0	1
Gm49733	1	0	0	0	1
Gm15729	1	0	0	0	1
Nrros	1	0.00508066	0.08	0.083	1
Smco1	1	0	0	0	1
Tm4sf19	1	0	0	0	1
2210020O09Rik	1	0	0	0	1
Slc51a	1	0	0	0	1
Tnk2os	1	0	0	0	1
Muc4	1	0	0	0	1
Muc20	1	0	0	0	1
Smbd1	1	0	0	0	1
Gm26769	1	0	0	0	1
1700007L15Rik	1	-0.00921265	0.36	0.333	1
Gm15657	1	0	0	0	1
Gm15829	1	0	0	0	1
Ropn1	1	0	0	0	1
1700119H24Rik	1	0	0	0	1
E130310I04Rik	1	0	0	0	1
1600019K03Rik	1	0	0	0	1
Gm26838	1	0	0	0	1
Parp14	1	0	0	0	1
Gm15564	1	0	0	0	1
Csta1	1	0	0	0	1
Stfa2l1	1	0	0	0	1
Cstdc4	1	0	0	0	1
Csta3	1	0	0	0	1
Csta2	1	0	0	0	1
Stfa1	1	0	0	0	1
Cstdc6	1	0	0	0	1
Cstdc5	1	0	0	0	1
Gm15845	1	0	0	0	1
Stfa2	1	0	0	0	1
Stfa3	1	0	0	0	1
Casr	1	0	0	0	1
Gm49662	1	0	0	0	1
Cd86	1	0	0	0	1
2600002D14Rik	1	0	0	0	1
Fbxo40	1	0	0	0	1
Gm46559	1	0	0	0	1
Gm36028	1	0	0	0	1
Gpr156	1	0	0	0	1
Nr1i2	1	0	0	0	1
Maats1os	1	0	0	0	1
Gm17103	1	0	0	0	1
Arhgap31	1	-0.00355511	0.08	0.083	1
Upk1b	1	0	0	0	1
Tex55	1	0	0	0	1
Gm15802	1	0	0	0	1
Gm36742	1	0	0	0	1
Gm36903	1	0	0	0	1
Gm28750	1	0	0	0	1
Gm9968	1	0	0	0	1
Gm15713	1	0	0	0	1
Tigit	1	0	0	0	1
Gm49735	1	0	0	0	1
Drd3	1	0	0	0	1
Cd200r1	1	0	0	0	1
Cd200r4	1	0	0	0	1
Cd200r2	1	0	0	0	1
Ccdc80	1	0	0	0	1
Gm609	1	0	0	0	1
Gm17783	1	0	0	0	1
Slc9c1	1	0	0	0	1
Gcsam	1	0	0	0	1
BC016579	1	0	0	0	1
Tmprss7	1	0	0	0	1
Gm15640	1	0	0	0	1
Gm15638	1	0	0	0	1
Cd96	1	0	0	0	1
6430553K19Rik	1	0	0	0	1
Dppa4	1	0	0	0	1
Dppa2	1	0	0	0	1
Gm5485	1	0	0	0	1
Retnlb	1	0	0	0	1
Retnla	1	0	0	0	1
Retnlg	1	0	0	0	1
Myh15	1	0	0	0	1
1700026J12Rik	1	0	0	0	1
Ccdc54	1	0	0	0	1
4930542D17Rik	1	0	0	0	1
Dubr	1	0.00293229	0.08	0.083	1
1700116B05Rik	1	0	0	0	1
Gm32431	1	0	0	0	1
Gm29686	1	0	0	0	1
4930404A05Rik	1	0	0	0	1
4930405D01Rik	1	0	0	0	1
Lnp1	1	0	0	0	1
Tmem45a2	1	0	0	0	1
Gm26800	1	0	0	0	1
Gm49579	1	0	0	0	1
Col8a1	1	0	0	0	1
Gm49576	1	0	0	0	1
Gm49574	1	0	0	0	1
4930461C15Rik	1	0	0	0	1
Gm813	1	0	0	0	1
E330017A01Rik	1	0	0	0	1
Gm49701	1	0	0	0	1
Gpr15	1	0	0	0	1
Olfr172	1	0	0	0	1
Olfr173	1	0	0	0	1
Olfr175-ps1	1	0	0	0	1
Olfr177	1	0	0	0	1
Olfr178	1	0	0	0	1
Olfr180	1	0	0	0	1
Olfr181	1	0	0	0	1
Olfr183	1	0	0	0	1
Olfr186	1	0	0	0	1
Olfr187	1	0	0	0	1
Olfr190	1	0	0	0	1
Olfr191	1	0	0	0	1
Olfr193	1	0	0	0	1
Olfr194	1	0	0	0	1
Olfr195	1	0	0	0	1
Olfr196	1	0	0	0	1
Olfr198	1	0	0	0	1
Olfr199	1	0	0	0	1
Olfr201	1	0	0	0	1
Olfr202	1	0	0	0	1
Olfr203	1	0	0	0	1
Olfr204	1	0	0	0	1
Olfr205	1	0	0	0	1
Olfr206	1	0	0	0	1
Olfr209	1	0	0	0	1
Gabrr3	1	0	0	0	1
1700022E09Rik	1	0	0	0	1
Gm49615	1	0	0	0	1
Stx19	1	0	0	0	1
Gm18870	1	0	0	0	1
Gm33912	1	0	0	0	1
Gm49622	1	0	0	0	1
Csnka2ip	1	0	0	0	1
Gm49631	1	0	0	0	1
Pou1f1	1	0	0	0	1
1700010K23Rik	1	0	0	0	1
4933411O13Rik	1	0	0	0	1
Gm49648	1	0	0	0	1
4930428D20Rik	1	0	0	0	1
Speer2	1	0	0	0	1
Gm49655	1	0	0	0	1
D16Ertd519e	1	0	0	0	1
Gm29823	1	0	0	0	1
4931420L22Rik	1	0	0	0	1
4930567J20Rik	1	0	0	0	1
8030451O07Rik	1	0	0	0	1
4930500H12Rik	1	0	0	0	1
Lipi	1	0	0	0	1
Rbm11	1	0	0	0	1
Gm15555	1	0	0	0	1
4930578N18Rik	1	0	0	0	1
Gm49587	1	0	0	0	1
Gm45030	1	0	0	0	1
Gm30726	1	0	0	0	1
Gm45029	1	0	0	0	1
Gm30790	1	0	0	0	1
1700041M19Rik	1	0	0	0	1
Gm11146	1	0	0	0	1
Gm17333	1	0	0	0	1
4930478L05Rik	1	0	0	0	1
4930570E03Rik	1	0	0	0	1
1700066C05Rik	1	0	0	0	1
Gm49560	1	0	0	0	1
Gm41480	1	0	0	0	1
Gm21833	1	0	0	0	1
Gm41481	1	0	0	0	1
4930553E22Rik	1	0	0	0	1
A730009L09Rik	1	0	0	0	1
4930551I23Rik	1	0	0	0	1
Gm49227	1	0	0	0	1
4930556C24Rik	1	0	0	0	1
1700007H22Rik	1	0	0	0	1
Gm32357	1	0	0	0	1
Gm32461	1	0	0	0	1
Gm32624	1	0	0	0	1
Gm38477	1	0	0	0	1
Gm32865	1	0	0	0	1
Map3k7cl	1	0	0	0	1
2810407A14Rik	1	0	0	0	1
Grik1	1	0	0	0	1
Cldn17	1	0	0	0	1
Cldn8	1	0	0	0	1
Gm49688	1	0	0	0	1
Krtap24-1	1	0	0	0	1
2310079G19Rik	1	0	0	0	1
Krtap26-1	1	0	0	0	1
Krtap27-1	1	0	0	0	1
2310061N02Rik	1	0	0	0	1
Krtap13-1	1	0	0	0	1
Krtap13	1	0	0	0	1
2310034C09Rik	1	0	0	0	1
2310057N15Rik	1	0	0	0	1
Gm5965	1	0	0	0	1
4930553J12Rik	1	0	0	0	1
Gm20741	1	0	0	0	1
Krtap14	1	0	0	0	1
Krtap15	1	0	0	0	1
Krtap19-1	1	0	0	0	1
Krtap19-2	1	0	0	0	1
Krtap19-3	1	0	0	0	1
Krtap19-4	1	0	0	0	1
Krtap19-5	1	0	0	0	1
Krtap19-9b	1	0	0	0	1
Krtap16-3	1	0	0	0	1
Krtap22-2	1	0	0	0	1
Gm10229	1	0	0	0	1
Krtap6-1	1	0	0	0	1
Gm10228	1	0	0	0	1
Krtap6-5	1	0	0	0	1
1110025L11Rik	1	0	0	0	1
Krtap6-3	1	0	0	0	1
Gm6358	1	0	0	0	1
Gm10061	1	0	0	0	1
Gm9789	1	0	0	0	1
Gm7735	1	0	0	0	1
1110057P08Rik	1	0	0	0	1
Krtap20-2	1	0	0	0	1
Krtap21-1	1	0	0	0	1
Krtap6-2	1	0	0	0	1
Krtap8-1	1	0	0	0	1
Krtap7-1	1	0	0	0	1
Krtap11-1	1	0	0	0	1
Gm49696	1	0	0	0	1
Gm49707	1	0	0	0	1
Gm49709	1	0	0	0	1
Gm36001	1	0	0	0	1
1110008E08Rik	1	0	0	0	1
Gm49714	1	0	0	0	1
Gm36169	1	0	0	0	1
Gm49715	1	0	0	0	1
Mrap	1	0	0	0	1
Gm36363	1	0	0	0	1
Gm41492	1	0	0	0	1
Gm15966	1	0	0	0	1
Gm15976	1	0	0	0	1
D430001F17Rik	1	0	0	0	1
Gm41496	1	0	0	0	1
Gm41495	1	0	0	0	1
Gm29880	1	0	0	0	1
Kcne2	1	0	0	0	1
Fam243	1	0	0	0	1
Gm29805	1	0	0	0	1
Gm46555	1	0	0	0	1
Gm49722	1	0	0	0	1
Gm26626	1	0	0	0	1
Gm49723	1	0	0	0	1
1810053B23Rik	1	0	0	0	1
1810044K17Rik	1	0	0	0	1
1700029J03Rik	1	0	0	0	1
Gm30695	1	0	0	0	1
Gm5678	1	0	0	0	1
2310043M15Rik	1	0	0	0	1
Gm49617	1	0	0	0	1
Cldn14	1	0	0	0	1
Gm49618	1	0	0	0	1
2410003I16Rik	1	0	0	0	1
Gm49620	1	0	0	0	1
Sim2	1	0	0	0	1
Gm48984	1	0	0	0	1
Kcnj6	1	0	0	0	1
Gm49643	1	0	0	0	1
Erg	1	0	0	0	1
1600002D24Rik	1	0	0	0	1
2810404F17Rik	1	0	0	0	1
Gm15340	1	0	0	0	1
Gm15342	1	0	0	0	1
B3galt5	1	0	0	0	1
Igsf5	1	0	0	0	1
Itgb2l	1	0	0	0	1
Gm49907	1	0	0	0	1
Gm32432	1	0	0	0	1
Nox3	1	0	0	0	1
4930470H14Rik	1	0	0	0	1
4930548J01Rik	1	0	0	0	1
4930517M08Rik	1	0	0	0	1
4930579D07Rik	1	0	0	0	1
Gm41517	1	0	0	0	1
Gm29050	1	0	0	0	1
3300005D01Rik	1	0	0	0	1
Sytl3	1	0	0	0	1
4933426B08Rik	1	0	0	0	1
1700122H20Rik	1	0	0	0	1
Gm1604b	1	0	0	0	1
Tcp10a	1	0	0	0	1
Ttll2	1	0	0	0	1
Unc93a2	1	0	0	0	1
Gm33086	1	0	0	0	1
Gm49632	1	0	0	0	1
Fndc1	1	0	0	0	1
Tagap	1	0	0	0	1
Gm1604a	1	0	0	0	1
Ccr6	1	0	0	0	1
Gm17087	1	0	0	0	1
C87487	1	0	0	0	1
Gm17728	1	0	0	0	1
Pabpc6	1	0	0	0	1
Gm34684	1	0	0	0	1
Gm49808	1	0	0	0	1
Gm34799	1	0	0	0	1
1700110C19Rik	1	0	0	0	1
Gm28505	1	0	0	0	1
Gm49964	1	0	0	0	1
Plg	1	0	0	0	1
Slc22a3	1	0	0	0	1
C030013G03Rik	1	0	0	0	1
Slc22a2	1	0	0	0	1
Gm49958	1	0	0	0	1
Mas1	1	0	0	0	1
Mrgprh	1	0	0	0	1
Gpr31b	1	0	0	0	1
Tcp10b	1	0	0	0	1
Unc93a	1	0	0	0	1
Gm49898	1	0	0	0	1
Smok2a	1	0	0	0	1
Smok2b	1	0	0	0	1
Gm36684	1	0	0	0	1
Tcp10c	1	0	0	0	1
Gm7168	1	0	0	0	1
Gm7356	1	0	0	0	1
Gm7358	1	0	0	0	1
Gm34510	1	0	0	0	1
Gm34567	1	0	0	0	1
4930474M22Rik	1	0	0	0	1
Gm38551	1	0	0	0	1
Gm3417	1	0	0	0	1
Gm5091	1	0	0	0	1
Gm35576	1	0	0	0	1
4933401D09Rik	1	0.00573914	0.08	0.083	1
Gm49778	1	0	0	0	1
Vmn2r90	1	0	0	0	1
Has1	1	0	0	0	1
Fpr1	1	0	0	0	1
Fpr2	1	0	0	0	1
Fpr3	1	0	0	0	1
Fpr-rs4	1	0	0	0	1
Vmn2r124	1	0	0	0	1
Vmn2r91	1	0	0	0	1
Vmn2r92	1	0	0	0	1
Vmn2r94	1	0	0	0	1
Vmn2r93	1	0	0	0	1
Vmn2r95	1	0	0	0	1
Vmn2r96	1	0	0	0	1
Vmn2r97	1	0	0	0	1
Vmn2r98	1	0	0	0	1
Gm49753	1	0	0	0	1
Vmn2r99	1	0	0	0	1
4930549P19Rik	1	0	0	0	1
Vmn2r100	1	0	0	0	1
Vmn2r101	1	0	0	0	1
Vmn2r102	1	0	0	0	1
Vmn2r103	1	0	0	0	1
Vmn2r104	1	0	0	0	1
Fpr-rs7	1	0	0	0	1
Fpr-rs6	1	0	0	0	1
Vmn2r105	1	0	0	0	1
Vmn2r106	1	0	0	0	1
Vmn2r107	1	0	0	0	1
Vmn1r224	1	0	0	0	1
Vmn2r108	1	0	0	0	1
Vmn1r225	1	0	0	0	1
Vmn2r109	1	0	0	0	1
Vmn2r110	1	0	0	0	1
Fpr-rs3	1	0	0	0	1
Vmn1r226	1	0	0	0	1
Vmn1r227	1	0	0	0	1
Vmn1r228	1	0	0	0	1
Vmn1r229	1	0	0	0	1
Vmn1r230	1	0	0	0	1
Vmn1r231	1	0	0	0	1
Gm49761	1	0	0	0	1
Vmn1r232	1	0	0	0	1
Vmn1r233	1	0	0	0	1
Gm5092	1	0	0	0	1
Vmn1r234	1	0	0	0	1
Vmn1r235	1	0	0	0	1
Vmn1r236	1	0	0	0	1
Vmn1r237	1	0	0	0	1
Gm49691	1	0	0	0	1
Gm41541	1	0	0	0	1
Gm10226	1	0	0	0	1
Vmn2r111	1	0	0	0	1
Vmn2r112	1	0	0	0	1
Gm5493	1	0	0	0	1
Vmn2r113	1	0	0	0	1
Vmn2r-ps130	1	0	0	0	1
Vmn2r114	1	0	0	0	1
Vmn2r115	1	0	0	0	1
Vmn2r116	1	0	0	0	1
Vmn2r117	1	0	0	0	1
Gm49092	1	0	0	0	1
Kremen2	1	0	0	0	1
Prss32	1	0	0	0	1
Gm15947	1	0	0	0	1
Prss21	1	0	0	0	1
Dcpp2	1	0	0	0	1
Gm50057	1	0	0	0	1
Gm41545	1	0	0	0	1
Sbp	1	0	0	0	1
Sbpl	1	0	0	0	1
Prss30	1	0	0	0	1
Gm50070	1	0	0	0	1
Bricd5	1	0	0	0	1
Gm50062	1	0	0	0	1
Gm50022	1	0	0	0	1
Ptx4	1	0	0	0	1
Ccdc154	1	0	0	0	1
Baiap3	1	0	0	0	1
Prss34	1	0	0	0	1
Prss28	1	0	0	0	1
Prss29	1	0	0	0	1
Tpsab1	1	0	0	0	1
Tpsb2	1	0	0	0	1
Tpsg1	1	0	0	0	1
Sstr5	1	0	0	0	1
Gm33727	1	0	0	0	1
Gm50025	1	0	0	0	1
Gm33801	1	0	0	0	1
Gm50026	1	0	0	0	1
Sox8	1	0	0	0	1
4930541O19Rik	1	0	0	0	1
Gm50312	1	0	0	0	1
Mslnl	1	0	0	0	1
Msln	1	0	0	0	1
1700080C20Rik	1	0	0	0	1
Nhlrc4	1	0	0	0	1
A930017K11Rik	1	0	0	0	1
Pdia2	1	0	0	0	1
Gm50015	1	0	0	0	1
Gm50269	1	0	0	0	1
Gm50275	1	0	0	0	1
Nkx2-5	1	0	0	0	1
Gm50295	1	0	0	0	1
Itpr3os	1	0	0	0	1
Gm50316	1	0	0	0	1
Ip6k3	1	0	0	0	1
9630028I04Rik	1	0	0	0	1
Gm50328	1	0	0	0	1
Gm49793	1	0	0	0	1
Gm10505	1	0	0	0	1
Gm49795	1	0	0	0	1
Gm49794	1	0	0	0	1
Gm49796	1	0	0	0	1
Grm4	1	0	0	0	1
C130040N14Rik	1	0	0	0	1
Gm15458	1	0	0	0	1
Gm35290	1	0	0	0	1
Gm49874	1	0	0	0	1
Gm49838	1	0	0	0	1
Gm22146	1	0	0	0	1
Gm41506	1	0	0	0	1
Clpsl2	1	0	0	0	1
Clps	1	0	0	0	1
Gm35883	1	0	0	0	1
Pnpla1os	1	0	0	0	1
Pnpla1	1	0	0	0	1
1700030A11Rik	1	0	0	0	1
Gm16195	1	0	0	0	1
Gm36486	1	0	0	0	1
2010106G04Rik	1	0	0	0	1
1810014P07Rik	1	0	0	0	1
Gm50016	1	0	0	0	1
Gm16758	1	0	0	0	1
Gm50017	1	0	0	0	1
Gm41561	1	0	0	0	1
Gm9937	1	0	0	0	1
Gm50242	1	0	0	0	1
Gm41562	1	0	0	0	1
Umodl1	1	0	0	0	1
Gm50249	1	0	0	0	1
Tff3	1	0	0	0	1
Tff2	1	0	0	0	1
Gm15318	1	0	0	0	1
Tff1	1	0	0	0	1
Tmprss3	1	0	0	0	1
Gm9902	1	0	0	0	1
Gm50138	1	0	0	0	1
4833413E03Rik	1	0	0	0	1
Gm50222	1	0	0	0	1
Cryaa	1	0	0	0	1
Gm50225	1	0	0	0	1
Gm49999	1	0	0	0	1
Gm50000	1	0	0	0	1
2310015A16Rik	1	0	0	0	1
A530088E08Rik	1	0	0	0	1
Pglyrp2	1	0	0	0	1
Cyp4f39	1	0	0	0	1
Cyp4f37	1	0	0	0	1
Cyp4f40	1	0	0	0	1
Gm50051	1	0	0	0	1
Cyp4f14	1	0	0	0	1
Morc2b	1	0	0	0	1
Olfr55	1	0	0	0	1
Olfr239	1	0	0	0	1
Olfr1564	1	0	0	0	1
Olfr63	1	0	0	0	1
Actl9	1	0	0	0	1
Gm4125	1	0	0	0	1
4931413I07Rik	1	0	0	0	1
Smim40-ps	1	0	0	0	1
Gm50037	1	0	0	0	1
Gm26940	1	0	0	0	1
BC051537	1	0	0	0	1
Gm50336	1	0	0	0	1
Gm50335	1	0	0	0	1
H2-DMb2	1	0	0	0	1
Psmb9	1	0	0	0	1
Tap1	1	0	0	0	1
Gm20496	1	0	0	0	1
Gm15821	1	0	0	0	1
H2-Ob	1	0	0	0	1
H2-Aa	1	0	0	0	1
Gm20513	1	0	0	0	1
Btnl2	1	0	0	0	1
Btnl1	1	0	0	0	1
Btnl4	1	0	0	0	1
Btnl6	1	0	0	0	1
Gm20463	1	0	0	0	1
Tnxb	1	0	0	0	1
Cyp21a1	1	0	0	0	1
C4a	1	0	0	0	1
Gm20481	1	0	0	0	1
Mpig6b	1	0	0	0	1
Ly6g6f	1	0	0	0	1
Abhd16a	1	-0.0241623	0.6	0.583	1
Ly6g5c	1	0	0	0	1
Apom	1	0	0	0	1
Aif1	1	0	0	0	1
Tnf	1	0	0	0	1
Lta	1	0	0	0	1
H2-Q1	1	0	0	0	1
H2-Q10	1	0	0	0	1
Gm19553	1	0	0	0	1
Cdsn	1	0	0	0	1
2300002M23Rik	1	0	0	0	1
Mucl3	1	0	0	0	1
Gm20443	1	0	0	0	1
Gm20442	1	0	0	0	1
4833427F10Rik	1	0	0	0	1
Gm6034	1	0	0	0	1
Gm11127	1	0	0	0	1
Gm7030	1	0	0	0	1
BC023719	1	0	0	0	1
Gm19684	1	0	0	0	1
2410017I17Rik	1	0	0	0	1
Gm8909	1	0	0	0	1
Gm20478	1	0	0	0	1
H2-T3	1	0	0	0	1
Gm20546	1	0	0	0	1
H2-M10.2	1	0	0	0	1
H2-M10.1	1	0	0	0	1
H2-M10.3	1	0	0	0	1
H2-M10.4	1	0	0	0	1
H2-M11	1	0	0	0	1
H2-M9	1	0	0	0	1
H2-M1	1	0	0	0	1
H2-M10.5	1	0	0	0	1
H2-M10.6	1	0	0	0	1
Trim15	1	0	0	0	1
Trim40	1	0	0	0	1
Trim31	1	0	0	0	1
1700031A10Rik	1	0	0	0	1
Rnf39	1	0	0	0	1
Olfr90	1	0	0	0	1
Olfr91	1	0	0	0	1
Olfr92	1	0	0	0	1
Olfr93	1	0	0	0	1
Ubd	1	0	0	0	1
Olfr95	1	0	0	0	1
Olfr96	1	0	0	0	1
Olfr97	1	0	0	0	1
Gm20429	1	0	0	0	1
Olfr98	1	0	0	0	1
Olfr99	1	0	0	0	1
Olfr101	1	0	0	0	1
Olfr102	1	0	0	0	1
Olfr103	1	0	0	0	1
Olfr104-ps	1	0	0	0	1
Olfr105-ps	1	0	0	0	1
Olfr106-ps	1	0	0	0	1
Olfr107	1	0	0	0	1
Olfr108	1	0	0	0	1
Olfr109	1	0	0	0	1
H2-M2	1	0	0	0	1
Olfr110	1	0	0	0	1
Olfr111	1	0	0	0	1
Olfr112	1	0	0	0	1
Olfr113	1	0	0	0	1
Olfr114	1	0	0	0	1
Olfr115	1	0	0	0	1
Olfr116	1	0	0	0	1
Olfr117	1	0	0	0	1
Olfr118	1	0	0	0	1
Olfr119	1	0	0	0	1
Olfr120	1	0	0	0	1
Olfr121	1	0	0	0	1
Olfr122	1	0	0	0	1
Olfr123	1	0	0	0	1
Olfr124	1	0	0	0	1
Olfr125	1	0	0	0	1
Olfr126	1	0	0	0	1
Olfr127	1	0	0	0	1
Olfr128	1	0	0	0	1
Olfr761	1	0	0	0	1
Olfr129	1	0	0	0	1
Olfr130	1	0	0	0	1
Olfr131	1	0	0	0	1
Olfr132	1	0	0	0	1
Olfr133	1	0	0	0	1
Olfr134	1	0	0	0	1
Olfr135	1	0	0	0	1
Olfr138	1	0	0	0	1
Olfr137	1	0	0	0	1
Olfr136	1	0	0	0	1
Esp36	1	0	0	0	1
Esp34	1	0	0	0	1
Esp31	1	0	0	0	1
Esp24	1	0	0	0	1
Gm21903	1	0	0	0	1
Esp23	1	0	0	0	1
Esp22	1	0	0	0	1
Esp18	1	0	0	0	1
Esp16	1	0	0	0	1
Esp15	1	0	0	0	1
Esp38	1	0	0	0	1
Gm49835	1	0	0	0	1
Pgk2	1	0	0	0	1
Crisp3	1	0	0	0	1
Crisp1	1	0	0	0	1
Esp8	1	0	0	0	1
Esp6	1	0	0	0	1
Gm44501	1	0	0	0	1
Esp4	1	0	0	0	1
Esp3	1	0	0	0	1
Esp1	1	0	0	0	1
Crisp2	1	0	0	0	1
Rhag	1	0	0	0	1
Opn5	1	0	0	0	1
Adgrf4	1	0	0	0	1
E130008D07Rik	1	0	0	0	1
Adgrf1	1	0	0	0	1
Mep1a	1	0	0	0	1
1700071M16Rik	1	0	0	0	1
Tdrd6	1	0	0	0	1
Clic5	1	0	0	0	1
Gm49872	1	0	0	0	1
Runx2os3	1	0	0	0	1
Runx2os2	1	0	0	0	1
Gm35097	1	0	0	0	1
Tmem151b	1	0	0	0	1
Gm17080	1	0	0	0	1
Gm16172	1	0	0	0	1
Gm35692	1	0	0	0	1
4930542M03Rik	1	0	0	0	1
Gm41584	1	0	0	0	1
Gm49805	1	0	0	0	1
Vegfa	1	-0.0391167	0.52	0.5	1
Gm36200	1	0	0	0	1
Dlk2	1	0	0	0	1
Crip3	1	0	0	0	1
Gm47119	1	0	0	0	1
Prph2	1	0	0	0	1
Gm15556	1	0	0	0	1
1700122O11Rik	1	0	0	0	1
A730006G06Rik	1	0	0	0	1
1700067P10Rik	1	0	0	0	1
Gm49946	1	0	0	0	1
9830107B12Rik	1	0	0	0	1
A530064D06Rik	1	0	0	0	1
Trem1	1	0	0	0	1
Treml2	1	0	0	0	1
B430306N03Rik	1	0	0	0	1
Trem2	1	0	0	0	1
Treml1	1	0	0	0	1
Gm49896	1	0	0	0	1
Gm45330	1	0	0	0	1
Lrfn2	1	0	0	0	1
1700008K24Rik	1	0	0	0	1
Gm17830	1	0	0	0	1
Gm20540	1	0	0	0	1
Gm16555	1	0	0	0	1
Gm16554	1	0	0	0	1
Gm49901	1	0	0	0	1
Gm37173	1	0	0	0	1
Gm41597	1	0	0	0	1
AY702103	1	0	0	0	1
Gm49906	1	0	0	0	1
C330011F03Rik	1	0	0	0	1
Gm31143	1	0	0	0	1
Gm20098	1	0	0	0	1
Gm19585	1	0	0	0	1
Gm41600	1	0	0	0	1
Gm49912	1	0	0	0	1
Gm5094	1	0	0	0	1
Sult1c2	1	0	0	0	1
Sult1c1	1	0	0	0	1
1700025K24Rik	1	0	0	0	1
Gm32055	1	0	0	0	1
Adgre4	1	0	0	0	1
Plin4	1	0	0	0	1
Lrg1	1	0	0	0	1
A230051N06Rik	1	0	0	0	1
Arrdc5	1	0	0	0	1
Znrf4	1	0	0	0	1
Gm20219	1	0	0	0	1
Acsbg2	1	0	0	0	1
Acer1	1	0	0	0	1
Gm49887	1	0	0	0	1
Pspn	1	0	0	0	1
Dennd1c	1	0.000565236	0.28	0.306	1
Gm49888	1	0	0	0	1
Cd70	1	0	0	0	1
Tnfsf14	1	0	0	0	1
C3	1	0	0	0	1
Adgre1	1	0	0	0	1
Vmn2r120	1	0	0	0	1
Gm21834	1	0	0	0	1
A330072L02Rik	1	0	0	0	1
Pdzph1	1	0	0	0	1
Gm49853	1	0	0	0	1
Gm29051	1	0	0	0	1
Gm33890	1	0	0	0	1
Gm49860	1	0	0	0	1
4930405O22Rik	1	0	0	0	1
A930002H24Rik	1	0	0	0	1
AU016765	1	0	0	0	1
Gm17133	1	0	0	0	1
Dreh	1	0	0	0	1
4930583I09Rik	1	0	0	0	1
Txndc2	1	0	0	0	1
Gm35550	1	0	0	0	1
Gm20742	1	0	0	0	1
Gm49932	1	0	0	0	1
Gm49937	1	0	0	0	1
Gm49938	1	0	0	0	1
1700016K05Rik	1	0	0	0	1
Gm47471	1	0	0	0	1
Gm9984	1	0	0	0	1
Gm36201	1	0	0	0	1
Lrrc30	1	0	0	0	1
Gm49944	1	0	0	0	1
Gm49945	1	0	0	0	1
Gm36252	1	0	0	0	1
L3mbtl4	1	0	0	0	1
Gm38593	1	0	0	0	1
2410021H03Rik	1	0	0	0	1
Gm36487	1	0	0	0	1
Akain1	1	0	0	0	1
A730049N16Rik	1	0	0	0	1
Gm49895	1	0	0	0	1
Gm26510	1	0	0	0	1
1600022D10Rik	1	0	0	0	1
Gm15641	1	0	0	0	1
Pcare	1	0	0	0	1
Gm30420	1	0	0	0	1
E330032C10Rik	1	0	0	0	1
Capn13	1	0	0	0	1
D630014O11Rik	1	0	0	0	1
Xdh	1	0	0	0	1
Gm50021	1	0	0	0	1
Gm31759	1	0	0	0	1
Gm31818	1	0	0	0	1
Gm4710	1	0	0	0	1
Gm50028	1	0	0	0	1
Gm32282	1	0	0	0	1
Gm50034	1	0	0	0	1
Vit	1	0	0	0	1
Cyp1b1	1	0	0	0	1
Gm33055	1	0	0	0	1
Gm49984	1	0	0	0	1
1700106O07Rik	1	0	0	0	1
Gm49985	1	0	0	0	1
Gm41625	1	0	0	0	1
Gm10190	1	0	0	0	1
C230072F16Rik	1	0	0	0	1
Gm50044	1	0	0	0	1
Gm11096	1	0	0	0	1
Gm19689	1	0	0	0	1
Gm29052	1	0	0	0	1
1810073O08Rik	1	0	0	0	1
Gm41639	1	0	0	0	1
Gm35229	1	0	0	0	1
Gm41638	1	0	0	0	1
Gm49967	1	0	0	0	1
4933433H22Rik	1	0	0	0	1
4930500A05Rik	1	0	0	0	1
Abcg8	1	0	0	0	1
Gm49981	1	0	0	0	1
Six3os1	1	-0.00207085	0.2	0.194	1
CJ186046Rik	1	0	0	0	1
2010106C02Rik	1	0	0	0	1
Gm10309	1	0	0	0	1
Gm29168	1	0	0	0	1
Tmem247	1	0	0	0	1
Gm50011	1	0	0	0	1
Atp6v1e2	1	0	0	0	1
Gm15978	1	0	0	0	1
0610012D04Rik	1	0	0	0	1
Gm30794	1	0	0	0	1
Gm28676	1	0	0	0	1
Gm30984	1	0	0	0	1
Gm46587	1	0	0	0	1
Rpl36-ps4	1	0	0	0	1
Gm26612	1	0	0	0	1
1700116H05Rik	1	0	0	0	1
Gm50056	1	0	0	0	1
Gtf2a1l	1	0	0	0	1
Lhcgr	1	0	0	0	1
Fshr	1	0	0	0	1
4933400B14Rik	1	0	0	0	1
Gm4719	1	0	0	0	1
Gm50061	1	0	0	0	1
Gm41653	1	0	0	0	1
4930480K15Rik	1	0	0	0	1
Gm10308	1	0	0	0	1
Gm15404	1	0	0	0	1
Gm49991	1	0	0	0	1
Gm41654	1	0	0	0	1
Vmn1r238	1	0	0	0	1
Lyzl1	1	0	0	0	1
Gm26865	1	0	0	0	1
Gm50023	1	0	0	0	1
Gm50024	1	0	0	0	1
Gm10556	1	0	0	0	1
Gm50064	1	0	0	0	1
Gm50065	1	0	0	0	1
Gm26575	1	0	0	0	1
Gm34804	1	0	0	0	1
4921524L21Rik	1	0	0	0	1
Gm50081	1	0	0	0	1
Gm35031	1	0	0	0	1
Gjd4	1	0	0	0	1
Cetn1	1	0	0	0	1
4930563E18Rik	1	0	0	0	1
Gm15956	1	0	0	0	1
Lama3	1	0	0	0	1
Gm29200	1	0	0	0	1
Gm50063	1	0	0	0	1
Gm41668	1	0	0	0	1
Cabyr	1	0	0	0	1
Hrh4	1	0	0	0	1
Gm41669	1	0	0	0	1
8430422H06Rik	1	0	0	0	1
Gm29992	1	0	0	0	1
Gm50097	1	0	0	0	1
Gm2629	1	0	0	0	1
Gm50035	1	0	0	0	1
A830021F12Rik	1	0	0	0	1
Aqp4	1	0	0	0	1
Gm50048	1	0	0	0	1
Gm50076	1	0	0	0	1
Gm15328	1	0	0	0	1
1700001G01Rik	1	0	0	0	1
4930545E07Rik	1	0	0	0	1
Gm50084	1	0	0	0	1
Gm31086	1	0	0	0	1
Dsc1	1	0	0	0	1
Dsg1c	1	0	0	0	1
Dsg1a	1	0	0	0	1
Dsg1b	1	0	0	0	1
Dsg4	1	0	0	0	1
Dsg3	1	0	0	0	1
Ttr	1	0	0	0	1
Mep1b	1	0	0	0	1
Gm50049	1	0	0	0	1
Ccdc178	1	0	0	0	1
Gm47898	1	0	0	0	1
Gm15972	1	0	0	0	1
Gm38410	1	0	0	0	1
Mocos	1	0	0	0	1
Gm9955	1	0	0	0	1
Gm3227	1	0	0	0	1
0710001A04Rik	1	0	0	0	1
Gm50304	1	0	0	0	1
Gm33228	1	0	0	0	1
Gm49976	1	0	0	0	1
Gm49978	1	0	0	0	1
Gm33674	1	0	0	0	1
BC051408	1	0	0	0	1
Gm33948	1	0	0	0	1
4930578E11Rik	1	0	0	0	1
4930527G23Rik	1	0	0	0	1
Rit2	1	0	0	0	1
Gm26658	1	0	0	0	1
Lims2	1	0	0	0	1
Gpr17	1	0	0	0	1
Myo7b	1	0	0	0	1
Gm16344	1	0	0	0	1
Proc	1	0	0	0	1
Gm26717	1	0	0	0	1
Gm35060	1	0	0	0	1
Gm44577	1	0	0	0	1
Tslp	1	0	0	0	1
Gm50265	1	0	0	0	1
Gm3587	1	0	0	0	1
Gm50145	1	0	0	0	1
Gm50149	1	0	0	0	1
Tmem173	1	0	0	0	1
C330008A17Rik	1	0	0	0	1
Gm50405	1	0	0	0	1
4930471G03Rik	1	0	0	0	1
Igip	1	0	0	0	1
Gm50199	1	0	0	0	1
Slc4a9	1	0	0	0	1
Cd14	1	0	0	0	1
Pcdha1	1	0	0	0	1
Gm37751	1	0	0	0	1
Pcdha2	1	0	0	0	1
Pcdha3	1	0	0	0	1
Pcdha4	1	0	0	0	1
Gm38225	1	0	0	0	1
Pcdha5	1	0	0	0	1
Gm37753	1	0	0	0	1
Pcdha6	1	0	0	0	1
Pcdha7	1	0	0	0	1
Pcdha8	1	0	0	0	1
Pcdha9	1	0	0	0	1
Pcdha11	1	0	0	0	1
Gm10545	1	0	0	0	1
Pcdha12	1	0	0	0	1
Pcdhac1	1	0	0	0	1
Pcdhac2	1	0	0	0	1
Gm38097	1	0	0	0	1
Pcdhb1	1	0	0	0	1
Pcdhb2	1	0	0	0	1
Pcdhb4	1	0	0	0	1
Pcdhb5	1	0	0	0	1
Pcdhb6	1	0	0	0	1
Pcdhb7	1	0	0	0	1
Pcdhb8	1	0	0	0	1
Pcdhb9	1	0	0	0	1
Pcdhb10	1	0	0	0	1
Pcdhb11	1	0	0	0	1
Gm37446	1	0	0	0	1
Pcdhb12	1	0	0	0	1
Pcdhb13	1	0	0	0	1
Pcdhb14	1	0	0	0	1
Pcdhb15	1	0	0	0	1
Pcdhb16	1	0	0	0	1
Pcdhb17	1	0	0	0	1
Pcdhb18	1	0	0	0	1
Pcdhb19	1	0	0	0	1
Pcdhb20	1	0	0	0	1
Pcdhb21	1	0	0	0	1
Pcdhb22	1	0	0	0	1
4930517L18Rik	1	0	0	0	1
Pcdhga1	1	0	0	0	1
Gm37118	1	0	0	0	1
Pcdhga3	1	0	0	0	1
Pcdhgb1	1	0	0	0	1
Pcdhga4	1	0	0	0	1
Pcdhgb2	1	0	0	0	1
Gm37165	1	0	0	0	1
Pcdhgb4	1	0	0	0	1
Pcdhgb5	1	0	0	0	1
Pcdhga9	1	0	0	0	1
Pcdhga10	1	0	0	0	1
Gm30093	1	0	0	0	1
Gm15334	1	0	0	0	1
Gm15337	1	0	0	0	1
Gm30961	1	0	0	0	1
Gm41708	1	0	0	0	1
Gm50395	1	0	0	0	1
Gm50396	1	0	0	0	1
Gm31087	1	0	0	0	1
Gm31019	1	0	0	0	1
C030017B01Rik	1	0	0	0	1
Gm31205	1	0	0	0	1
Gm50410	1	0	0	0	1
Grxcr2	1	0	0	0	1
Sh3rf2	1	0	0	0	1
Plac8l1	1	0	0	0	1
Gpr151	1	0	0	0	1
Gm50214	1	0	0	0	1
C030004G16Rik	1	0	0	0	1
4933407I08Rik	1	0	0	0	1
4930588A03Rik	1	0	0	0	1
Scgb3a2	1	0	0	0	1
Gm94	1	0	0	0	1
Gm41715	1	0	0	0	1
Gm50207	1	0	0	0	1
Spink5	1	0	0	0	1
Spink14	1	0	0	0	1
Spink6	1	0	0	0	1
Spink12	1	0	0	0	1
Gm37797	1	0	0	0	1
Gm10267	1	0	0	0	1
Spinkl	1	0	0	0	1
Spink11	1	0	0	0	1
Gm10542	1	0	0	0	1
Npy6r	1	0	0	0	1
Gm41717	1	0	0	0	1
Myot	1	0	0	0	1
Gm31706	1	0	0	0	1
Gm3734	1	0	0	0	1
Lvrn	1	0	0	0	1
Arl14epl	1	0	0	0	1
Gm49975	1	0	0	0	1
Gm5095	1	0	0	0	1
Gm41720	1	0	0	0	1
Gm4146	1	0	0	0	1
G630055G22Rik	1	0	0	0	1
Gm50229	1	0	0	0	1
1700044K03Rik	1	0	0	0	1
1700065O20Rik	1	0	0	0	1
Fam170a	1	0	0	0	1
Pudp	1	0	0	0	1
Gm50446	1	0	0	0	1
Ftmt	1	0	0	0	1
Gm41724	1	0	0	0	1
Zfp474	1	0	0	0	1
1700034E13Rik	1	0	0	0	1
Gykl1	1	0	0	0	1
Ancv1r	1	0	0	0	1
Gm50361	1	0	0	0	1
4933434P08Rik	1	0	0	0	1
9330117O12Rik	1	0	0	0	1
AC163347.1	1	0	0	0	1
Gm4230	1	0	0	0	1
Tex43	1	0	0	0	1
Gm50288	1	0	0	0	1
Gm50201	1	0	0	0	1
4930511M06Rik	1	0	0	0	1
Gm19500	1	0	0	0	1
Ctxn3	1	0	0	0	1
1700066O22Rik	1	0	0	0	1
Ccdc192	1	0	0	0	1
2210409D07Rik	1	0	0	0	1
Gm19519	1	0	0	0	1
Gm50227	1	0	0	0	1
Minar2	1	0	0	0	1
Gm38695	1	0	0	0	1
Gm4951	1	0	0	0	1
Gm4841	1	0	0	0	1
Gm50237	1	0	0	0	1
F830016B08Rik	1	0	0	0	1
Iigp1	1	0	0	0	1
Myoz3	1	0	0	0	1
Camk2a	1	0	0	0	1
Slc6a7	1	0	0	0	1
Pde6a	1	0	0	0	1
Lncbate10	1	0	0	0	1
Gm46637	1	0	0	0	1
Carmn	1	0	0	0	1
Il17b	1	0	0	0	1
Gm41750	1	0	0	0	1
Gm36368	1	0	0	0	1
Spink7	1	0	0	0	1
Gm50128	1	0	0	0	1
Gm26972	1	0	0	0	1
Gm50106	1	0	0	0	1
St8sia3os	1	0	0	0	1
Atp8b1	1	0.00276581	0.08	0.083	1
Gm50353	1	0	0	0	1
Gm29860	1	0	0	0	1
Gm29966	1	0	0	0	1
F730048M01Rik	1	0	0	0	1
Gm41757	1	0	0	0	1
Gm50221	1	0	0	0	1
Gm50228	1	0	0	0	1
Gm30018	1	0	0	0	1
Gm50115	1	0	0	0	1
Oacyl	1	0	0	0	1
Raxos1	1	0	0	0	1
Gm50142	1	0	0	0	1
Gm50143	1	0	0	0	1
Gm15958	1	0	0	0	1
Gm9926	1	0	0	0	1
Gm50161	1	0	0	0	1
Gm30190	1	0	0	0	1
Gm22219	1	0	0	0	1
Gm50162	1	0	0	0	1
Gm19784	1	0	0	0	1
Gm50164	1	0	0	0	1
Gm50165	1	0	0	0	1
Gm50166	1	0	0	0	1
Gm41764	1	0	0	0	1
Mc2r	1	0	0	0	1
Gm29677	1	0	0	0	1
Gm30641	1	0	0	0	1
Gm50260	1	0	0	0	1
4930546C10Rik	1	0	0	0	1
Gm31294	1	0	0	0	1
A730085E03Rik	1	0	0	0	1
Gm4402	1	0	0	0	1
Gm50215	1	0	0	0	1
4930448D08Rik	1	0	0	0	1
Dynap	1	0	0	0	1
AC124764.1	1	0	0	0	1
Gm50261	1	0	0	0	1
Gm31819	1	0	0	0	1
Gm31908	1	0	0	0	1
Gm32548	1	0	0	0	1
Mro	1	0	0	0	1
D730045A05Rik	1	0	0	0	1
1700120E14Rik	1	0	0	0	1
Lipg	1	0	0	0	1
Gm10532	1	0	0	0	1
1700034B16Rik	1	0	0	0	1
1700003O11Rik	1	0	0	0	1
2900057B20Rik	1	0	0	0	1
BC026513	1	0	0	0	1
Gm31933	1	0	0	0	1
Skor2	1	0	0	0	1
Gm7276	1	0	0	0	1
St8sia5	1	0	0	0	1
Gm50284	1	0	0	0	1
Loxhd1	1	0	0	0	1
Siglec15	1	0	0	0	1
Slc14a1	1	0	0	0	1
4931439C15Rik	1	0	0	0	1
Gm21886	1	0	0	0	1
Gm41787	1	0	0	0	1
Rbfaos	1	0	0	0	1
Gm26676	1	0	0	0	1
Gm50211	1	0	0	0	1
Gm47272	1	0	0	0	1
Gm50424	1	0	0	0	1
Gm50423	1	0	0	0	1
4930594M17Rik	1	0	0	0	1
Gm30192	1	0	0	0	1
Gm30288	1	0	0	0	1
Gm50412	1	0	0	0	1
Gm41792	1	0	0	0	1
Gm50414	1	0	0	0	1
Gm50290	1	0	0	0	1
Gm50291	1	0	0	0	1
Gm46614	1	0	0	0	1
Gm30454	1	0	0	0	1
Gm30593	1	0	0	0	1
Gm50294	1	0	0	0	1
Gm50298	1	0	0	0	1
Gm46620	1	0	0	0	1
Gm41793	1	0	0	0	1
Gm50351	1	0	0	0	1
2210420H20Rik	1	0	0	0	1
Gm50356	1	0	0	0	1
4930445N18Rik	1	0	0	0	1
4930592I03Rik	1	0	0	0	1
Gm50437	1	0	0	0	1
1700095A13Rik	1	0	0	0	1
4921531P14Rik	1	0	0	0	1
Gm31265	1	0	0	0	1
Gm31503	1	0	0	0	1
Gm50413	1	0	0	0	1
4933401L05Rik	1	0	0	0	1
Gm50415	1	0	0	0	1
Gm50416	1	0	0	0	1
Gm50417	1	0	0	0	1
Gm50418	1	0	0	0	1
Gm31621	1	0	0	0	1
Gm50419	1	0	0	0	1
Gm31854	1	0	0	0	1
Gm50309	1	0	0	0	1
Gm50311	1	0	0	0	1
Cndp1	1	0	0	0	1
Gm50314	1	0	0	0	1
Gm50370	1	0	0	0	1
Neto1	1	0	0	0	1
Gm50384	1	0	0	0	1
Gm50386	1	0	0	0	1
Gm5096	1	0	0	0	1
Gm50401	1	0	0	0	1
Cd226	1	0	0	0	1
1700030N03Rik	1	0	0	0	1
Gm50428	1	0	0	0	1
Gm50427	1	0	0	0	1
Gm50426	1	0	0	0	1
Tesmin	1	0	0	0	1
Gm48683	1	0	0	0	1
Aldh3b1	1	0	0	0	1
Aldh3b3	1	0	0	0	1
Tbx10	1	0	0	0	1
Gm16312	1	0	0	0	1
Gstp3	1	0	0	0	1
Cabp2	1	0	0	0	1
Cabp4	1	0	0	0	1
Gpr152	1	0	0	0	1
Ptprcap	1	0	0	0	1
Gm50251	1	0	0	0	1
Ankrd13d	1	-0.00395867	0.2	0.194	1
Gm50152	1	0	0	0	1
Gm960	1	0	0	0	1
Gm21844	1	0	0	0	1
Npas4	1	0	0	0	1
Gm46658	1	0	0	0	1
Catsper1	1	0	0	0	1
Cst6	1	0	0	0	1
Fosl1	1	0	0	0	1
Ctsw	1	0	0	0	1
1810058N15Rik	1	0	0	0	1
Gm50315	1	0	0	0	1
Slc25a45	1	0	0	0	1
Gpha2	1	0	0	0	1
Atg2a	1	-0.00434492	0.4	0.389	1
Gm14965	1	0	0	0	1
Slc22a12	1	0	0	0	1
2410152P15Rik	1	0	0	0	1
Gm14968	1	0	0	0	1
CAAA01066123.1	1	0	0	0	1
AC109619.1	1	0	0	0	1
Plaat5	1	0	0	0	1
Slc22a19	1	0	0	0	1
Slc22a26	1	0	0	0	1
Slc22a27	1	0	0	0	1
Slc22a28	1	0	0	0	1
Slc22a29	1	0	0	0	1
Gm41804	1	0	0	0	1
Slc22a30	1	0	0	0	1
Slc22a6	1	0	0	0	1
Chrm1	1	0	0	0	1
Ubxn1	1	-0.0107488	1	1	1
Gm49403	1	0	0	0	1
Scgb1a1	1	0	0	0	1
Scgb2a2	1	0	0	0	1
Gm36913	1	0	0	0	1
Gm30042	1	0	0	0	1
4930524O05Rik	1	0	0	0	1
Gm10802	1	0	0	0	1
Zp1	1	0	0	0	1
Ptgdr2	1	0	0	0	1
Ms4a10	1	0	0	0	1
Ms4a15	1	0	0	0	1
Ms4a18	1	0	0	0	1
Gm28347	1	0	0	0	1
Ms4a8a	1	0	0	0	1
1700017D01Rik	1	0	0	0	1
1700025F22Rik	1	0	0	0	1
Ms4a13	1	0	0	0	1
Ms4a12	1	0	0	0	1
Ms4a1	1	0	0	0	1
Ms4a5	1	0	0	0	1
Gm28935	1	0	0	0	1
Ms4a4a	1	0	0	0	1
Ms4a4c	1	0	0	0	1
Ms4a6c	1	0	0	0	1
BE692007	1	0	0	0	1
Gm8369	1	0	0	0	1
Gm19261	1	0	0	0	1
Ms4a6b	1	0	0	0	1
Ms4a6d	1	0	0	0	1
Ms4a2	1	0	0	0	1
Ms4a3	1	0	0	0	1
Oosp2	1	0	0	0	1
Oosp1	1	0	0	0	1
Oosp3	1	0	0	0	1
Cblif	1	0	0	0	1
Olfr1417	1	0	0	0	1
Olfr1418	1	0	0	0	1
Olfr1419	1	0	0	0	1
Olfr1420	1	0	0	0	1
Olfr1424	1	0	0	0	1
Olfr1425	1	0	0	0	1
Olfr1426	1	0	0	0	1
Olfr1427	1	0	0	0	1
Olfr1428	1	0	0	0	1
Olfr76	1	0	0	0	1
Olfr1555-ps1	1	0	0	0	1
Olfr1431	1	0	0	0	1
Olfr1432	1	0	0	0	1
Olfr262	1	0	0	0	1
Olfr235	1	0	0	0	1
Olfr1434	1	0	0	0	1
Olfr1436	1	0	0	0	1
Olfr1437	1	0	0	0	1
Olfr1438-ps1	1	0	0	0	1
Olfr1440	1	0	0	0	1
Olfr1441	1	0	0	0	1
Pfpl	1	0	0	0	1
Mpeg1	1	0	0	0	1
Gm47243	1	0	0	0	1
Gm47242	1	0	0	0	1
Gm4952	1	0	0	0	1
Glyat	1	0	0	0	1
Olfr1442	1	0	0	0	1
Olfr1443	1	0	0	0	1
Keg1	1	0	0	0	1
Gm15962	1	0	0	0	1
Gm5244	1	0	0	0	1
Olfr1444	1	0	0	0	1
Olfr1445	1	0	0	0	1
Olfr1446	1	0	0	0	1
Olfr1447	1	0	0	0	1
Olfr1448	1	0	0	0	1
Olfr1449	1	0	0	0	1
Olfr1450	1	0	0	0	1
Olfr1451	1	0	0	0	1
Olfr1453	1	0	0	0	1
Olfr1454	1	0	0	0	1
Olfr1457	1	0	0	0	1
Olfr1458	1	0	0	0	1
Olfr1459	1	0	0	0	1
Olfr1461	1	0	0	0	1
Olfr1462	1	0	0	0	1
Olfr1463	1	0	0	0	1
Olfr1465	1	0	0	0	1
Olfr1466	1	0	0	0	1
Olfr1467	1	0	0	0	1
Olfr1469	1	0	0	0	1
Olfr1471	1	0	0	0	1
Olfr1472	1	0	0	0	1
Olfr1474	1	0	0	0	1
Olfr1475	1	0	0	0	1
Olfr1477	1	0	0	0	1
Olfr1480	1	0	0	0	1
Olfr1484	1	0	0	0	1
Olfr1487	1	0	0	0	1
Olfr1489	1	0	0	0	1
Olfr1490	1	0	0	0	1
Olfr1491	1	0	0	0	1
Olfr1493-ps1	1	0	0	0	1
Olfr1494	1	0	0	0	1
Olfr1495	1	0	0	0	1
Olfr1496	1	0	0	0	1
Olfr1497	1	0	0	0	1
Olfr1499	1	0	0	0	1
Olfr1500	1	0	0	0	1
Olfr1501	1	0	0	0	1
Olfr1502	1	0	0	0	1
Olfr1504	1	0	0	0	1
Olfr1505	1	0	0	0	1
Gm50348	1	0	0	0	1
Gm32341	1	0	0	0	1
Foxb2	1	0	0	0	1
Gm50276	1	0	0	0	1
Gm50277	1	0	0	0	1
Gm50181	1	0	0	0	1
Gm50182	1	0	0	0	1
Gm50202	1	0	0	0	1
Gm50212	1	0	0	0	1
Gm41815	1	0	0	0	1
Gm50216	1	0	0	0	1
Gm3728	1	0	0	0	1
Gm32629	1	0	0	0	1
1500015L24Rik	1	0	0	0	1
Anxa1	1	0	0	0	1
C730002L08Rik	1	0	0	0	1
Aldh1a1	1	0	0	0	1
Aldh1a7	1	0	0	0	1
Gm32750	1	0	0	0	1
4930554I06Rik	1	0	0	0	1
AC106834.1	1	0	0	0	1
Gm50236	1	0	0	0	1
Gm50255	1	0	0	0	1
Gm50130	1	0	0	0	1
Gm50133	1	0	0	0	1
Gm41819	1	0	0	0	1
Gm50134	1	0	0	0	1
Gm50136	1	0	0	0	1
Gm50299	1	0	0	0	1
Gm50301	1	0	0	0	1
1700021P04Rik	1	0	0	0	1
Gm50341	1	0	0	0	1
Tmem252	1	0	0	0	1
Dmrt2	1	0	0	0	1
1700048O14Rik	1	0	0	0	1
Gm50376	1	0	0	0	1
Gm50377	1	0	0	0	1
Gm50378	1	0	0	0	1
Gm48775	1	0	0	0	1
Gm20616	1	0	0	0	1
4931403E22Rik	1	0	0	0	1
Gm815	1	0	0	0	1
Gm35438	1	0	0	0	1
Gm35438.1	1	0	0	0	1
Gm50114	1	0	0	0	1
Kcnv2	1	0	0	0	1
Gm28228	1	0	0	0	1
4933413C19Rik	1	0	0	0	1
D930032P07Rik	1	0	0	0	1
Gm36043	1	0	0	0	1
Pdcd1lg2	1	0	0	0	1
Trpd52l3	1	0	0	0	1
Mbl2	1	0	0	0	1
A1cf	1	0	0	0	1
9130016M20Rik	1	0	0	0	1
Asah2	1	0	0	0	1
Gm50210	1	0	0	0	1
Gm36860	1	0	0	0	1
Gm29863	1	0	0	0	1
Gm29946	1	0	0	0	1
Lipo4	1	0	0	0	1
Gm8978	1	0	0	0	1
Lipo2	1	0	0	0	1
Lipo1	1	0	0	0	1
Lipf	1	0	0	0	1
Lipk	1	0	0	0	1
Lipn	1	0	0	0	1
Lipm	1	0	0	0	1
Ankrd22	1	0	0	0	1
Ch25h	1	0	0	0	1
Gm26902	1	0	0	0	1
Ifit3	1	0	0	0	1
Ifit3b	1	0	0	0	1
Ifit1bl2	1	0	0	0	1
Ifit1	1	0	0	0	1
Pank1	1	-0.0240929	0.64	0.639	1
Gm50137	1	0	0	0	1
Gm50140	1	0	0	0	1
Gm41836	1	0	0	0	1
A830019P07Rik	1	0	0	0	1
Gm32081	1	0	0	0	1
Gm32027	1	0	0	0	1
Gm50147	1	0	0	0	1
Gm47735	1	0	0	0	1
F530104D19Rik	1	0	0	0	1
1700122C19Rik	1	0	0	0	1
I830134H01Rik	1	0	0	0	1
Gm42723	1	0	0	0	1
Gm28991	1	0	0	0	1
Cyp2c65	1	0	0	0	1
Cyp2c66	1	0	0	0	1
Cyp2c29	1	0	0	0	1
Cyp2c38	1	0	0	0	1
Cyp2c39	1	0	0	0	1
Cyp2c67	1	0	0	0	1
Cyp2c68	1	0	0	0	1
Cyp2c40	1	0	0	0	1
Cyp2c69	1	0	0	0	1
Cyp2c37	1	0	0	0	1
Cyp2c54	1	0	0	0	1
Cyp2c50	1	0	0	0	1
Cyp2c70	1	0	0	0	1
A930028N01Rik	1	0	0	0	1
Gm27042	1	0	0	0	1
Gm50132	1	0	0	0	1
Cc2d2b	1	0	0	0	1
Dntt	1	0	0	0	1
Opalin	1	0	0	0	1
Ankrd2	1	0	0	0	1
Golga7b	1	0	0	0	1
Gm34299	1	0	0	0	1
Loxl4	1	0	0	0	1
Pyroxd2	1	0	0	0	1
Gm19437	1	0	0	0	1
Gm34517	1	0	0	0	1
Gm50194	1	0	0	0	1
Gm34636	1	0	0	0	1
Gm20467	1	0	0	0	1
Nkx2-3	1	0	0	0	1
Gm34922	1	0	0	0	1
Gm50217	1	0	0	0	1
Cyp2c23	1	0	0	0	1
Gm50334	1	0	0	0	1
Scd4	1	0	0	0	1
Gm50337	1	0	0	0	1
Gm35406	1	0	0	0	1
Wnt8b	1	0	0	0	1
Gm35460	1	0	0	0	1
Gm35610	1	0	0	0	1
Gm20395	1	0	0	0	1
1700039E22Rik	1	0	0	0	1
Pdzd7	1	0	0	0	1
Kazald1	1	0	0	0	1
Tlx1	1	0	0	0	1
Tlx1os	1	0	0	0	1
Lbx1	1	0	0	0	1
Gm29594	1	0	0	0	1
1700016H03Rik	1	0	0	0	1
Gm50196	1	0	0	0	1
Gm50306	1	0	0	0	1
Elovl3	1	0	0	0	1
Gm36602	1	0	0	0	1
Cyp17a1	1	0	0	0	1
Calhm1	1	0	0	0	1
Calhm3	1	0	0	0	1
Gm36693	1	0	0	0	1
Gm50339	1	0	0	0	1
Gm50358	1	0	0	0	1
Gm50281	1	0	0	0	1
Gm50282	1	0	0	0	1
Gm50430	1	0	0	0	1
Gm50441	1	0	0	0	1
Gm50442	1	0	0	0	1
Gm45352	1	0	0	0	1
Gm26629	1	0	0	0	1
Gm50302	1	0	0	0	1
Gm50330	1	0	0	0	1
Gm50329	1	0	0	0	1
Ins1	1	0	0	0	1
Gm50331	1	0	0	0	1
Gm50332	1	0	0	0	1
AA387883	1	0	0	0	1
1700054A03Rik	1	0	0	0	1
Gm30381	1	0	0	0	1
1700001K23Rik	1	0	0	0	1
Gm10197	1	0	0	0	1
Nutf2-ps1	1	0.00188614	0.52	0.556	1
Gm50186	1	0	0	0	1
Gm50191	1	0	0	0	1
Tectb	1	0	0	0	1
Gucy2g	1	0	0	0	1
D730002M21Rik	1	0	0	0	1
Gm31912	1	0	0	0	1
Habp2	1	0	0	0	1
Plekhs1	1	0	0	0	1
Gm32441	1	0	0	0	1
Gm32492	1	0	0	0	1
Gm50100	1	0	0	0	1
Afap1l2	1	0	0	0	1
4930449E18Rik	1	0	0	0	1
Gm50270	1	0	0	0	1
Gm50271	1	0	0	0	1
Gm32932	1	0	0	0	1
Gm50285	1	0	0	0	1
Gm50287	1	0	0	0	1
Gm16277	1	0	0	0	1
Ccdc172	1	0	0	0	1
1810035K13Rik	1	0	0	0	1
Pnliprp1	1	0	0	0	1
1700019N19Rik	1	0	0	0	1
Kcnk18	1	0	0	0	1
Gm29261	1	0	0	0	1
Gm19956	1	0	0	0	1
Gm50411	1	0	0	0	1
Gm17203	1	0	0	0	1
Gm4219	1	0	0	0	1
Gm28351	1	0	0	0	1
Prlhr	1	0	0	0	1
Gm6020	1	0	0	0	1
Btbd35f23	1	0	0	0	1
Btbd35f24	1	0	0	0	1
Btbd35f11	1	0	0	0	1
Btbd35f18	1	0	0	0	1
Btbd35f10	1	0	0	0	1
Btbd35f16	1	0	0	0	1
Btbd35f3	1	0	0	0	1
Btbd35f28	1	0	0	0	1
Btbd35f20	1	0	0	0	1
Btbd35f17	1	0	0	0	1
Btbd35f4	1	0	0	0	1
Btbd35f27	1	0	0	0	1
Mycs	1	0	0	0	1
Btbd35f7	1	0	0	0	1
AU022751	1	0	0	0	1
Bmp15	1	0	0	0	1
Ccnb3	1	0	0	0	1
Akap4	1	0	0	0	1
Gm14379	1	0	0	0	1
Foxp3	1	0	0	0	1
Cacna1f	1	0	0	0	1
Ccdc120	1	0.000627664	0.08	0.083	1
Gm10491	1	0	0	0	1
Gm10490	1	0	0	0	1
Ssxb10	1	0	0	0	1
Ssxb9	1	0	0	0	1
Ssxb1	1	0	0	0	1
Ssxb2	1	0	0	0	1
Gm14459	1	0	0	0	1
Ssxb6	1	0	0	0	1
Ssxb3	1	0	0	0	1
Ssxb8	1	0	0	0	1
Ssx9	1	0	0	0	1
Ssxb5	1	0	0	0	1
Gm6592	1	0	0	0	1
Gm5751	1	0	0	0	1
Fthl17b	1	0	0	0	1
Fthl17c	1	0	0	0	1
Fthl17d	1	0	0	0	1
Fthl17e	1	0	0	0	1
Fthl17f	1	0	0	0	1
4930402K13Rik	1	0	0	0	1
Gm14862	1	0	0	0	1
H2al1m	1	0	0	0	1
H2al1k	1	0	0	0	1
Cybb	1	0	0	0	1
H2al1o	1	0	0	0	1
H2al3	1	0	0	0	1
Srpx	1	0	0	0	1
Otc	1	0	0	0	1
Gm14493	1	0	0	0	1
H2al1a	1	0	0	0	1
H2al1b	1	0	0	0	1
H2al1c	1	0	0	0	1
H2al1d	1	0	0	0	1
H2al1e	1	0	0	0	1
H2al1f	1	0	0	0	1
H2al1g	1	0	0	0	1
H2al1h	1	0	0	0	1
H2al1i	1	0	0	0	1
H2al1j	1	0	0	0	1
Gm14635	1	0	0	0	1
H2al1n	1	0	0	0	1
Gm14505	1	0	0	0	1
Drr1	1	0	0	0	1
Cypt1	1	0	0	0	1
Ndp	1	0	0	0	1
Dusp21	1	0	0	0	1
Dipk2b	1	0	0	0	1
Gm14636	1	0.00177157	0.08	0.083	1
Tex13c3	1	0	0	0	1
Spaca5	1	0	0	0	1
Ssxa1	1	0	0	0	1
Gm21876	1	0	0	0	1
4930453H23Rik	1	0	0	0	1
Agtr2	1	0	0	0	1
Slc6a14	1	0	0	0	1
Gm28269	1	0	0	0	1
Gm28268	1	0	0	0	1
Gm4907	1	0	0	0	1
Gm4985	1	0	0	0	1
Gm27192	1	0	0	0	1
Gm5934	1	0	0	0	1
Gm4297	1	0	0	0	1
Gm5935	1	0	0	0	1
Gm5169	1	0	0	0	1
Gm1993	1	0	0	0	1
E330010L02Rik	1	0	0	0	1
Gm5168	1	0	0	0	1
Gm2012	1	0	0	0	1
Gm2030	1	0	0	0	1
Slx	1	0	0	0	1
Gm14525	1	0	0	0	1
Gm6121	1	0	0	0	1
Gm10230	1	0	0	0	1
Gm2101	1	0	0	0	1
Gm10058	1	0	0	0	1
Gm2117	1	0	0	0	1
Gm4836	1	0	0	0	1
Gm10147	1	0	0	0	1
Gm2165	1	0	0	0	1
Gm10096	1	0	0	0	1
Gm2200	1	0	0	0	1
Gm3669	1	0	0	0	1
Gm10488	1	0	0	0	1
E330016L19Rik	1	0	0	0	1
Gm14632	1	0	0	0	1
Gm7437	1	0	0	0	1
Gm14974	1	0	0	0	1
Gm10487	1	0	0	0	1
Btbd35f29	1	0	0	0	1
Spin2f	1	0	0	0	1
Btbd35f26	1	0	0	0	1
CT867961.1	1	0	0	0	1
Spin2e	1	0	0	0	1
Btbd35f25	1	0	0	0	1
Gm21637	1	0	0	0	1
CT868697.1	1	0	0	0	1
Btbd35f2	1	0	0	0	1
Btbd35f1	1	0	0	0	1
Gm5926	1	0	0	0	1
Btbd35f21	1	0	0	0	1
FQ976806.1	1	0	0	0	1
Btbd35f1.1	1	0	0	0	1
Btbd35f12	1	0	0	0	1
Btbd35f15	1	0	0	0	1
Btbd35f13	1	0	0	0	1
Btbd35f14	1	0	0	0	1
Btbd35f6	1	0	0	0	1
CU019598.1	1	0	0	0	1
Spin2g	1	0	0	0	1
Btbd35f8	1	0	0	0	1
Gm14552	1	0	0	0	1
Gm10486	1	0	0	0	1
Gm2309	1	0	0	0	1
Gm14553	1	0	0	0	1
Gm14819	1	0	0	0	1
Gm6268	1	0	0	0	1
Gm14569	1	0	0	0	1
Gm14549	1	0	0	0	1
Gm15008	1	0	0	0	1
Sowahd	1	0	0	0	1
Gm9	1	0	0	0	1
Rhox1	1	0	0	0	1
Rhox2a	1	0	0	0	1
Rhox3a	1	0	0	0	1
Rhox4a	1	0	0	0	1
Rhox3a2	1	0	0	0	1
Rhox4a2	1	0	0	0	1
Rhox2b	1	0	0	0	1
Rhox4b	1	0	0	0	1
Rhox2c	1	0	0	0	1
Rhox3c	1	0	0	0	1
Rhox4c	1	0	0	0	1
Rhox2d	1	0	0	0	1
Rhox4d	1	0	0	0	1
Rhox2e	1	0	0	0	1
Rhox3e	1	0	0	0	1
Rhox4e	1	0	0	0	1
Rhox2f	1	0	0	0	1
Rhox3f	1	0	0	0	1
Rhox4f	1	0	0	0	1
Rhox3g	1	0	0	0	1
Rhox2g	1	0	0	0	1
Rhox4g	1	0	0	0	1
Rhox3h	1	0	0	0	1
Rhox2h	1	0	0	0	1
Rhox5	1	0	0	0	1
Rhox6	1	0	0	0	1
Rhox7a	1	0	0	0	1
Rhox8	1	0	0	0	1
Rhox7b	1	0	0	0	1
Rhox9	1	0	0	0	1
Btg1-ps1	1	0	0	0	1
Btg1-ps2	1	0	0	0	1
Rhox10	1	0	0	0	1
Rhox11	1	0	0	0	1
Rhox12	1	0	0	0	1
Rhox13	1	0	0	0	1
Tmem255a	1	0	0	0	1
Atp1b4	1	0	0	0	1
Cypt15	1	0	0	0	1
Cypt14	1	0	0	0	1
Gm14643	1	0	0	0	1
Tex13c2	1	0	0	0	1
Tex13c1	1	0	0	0	1
Prr32	1	0	0	0	1
4930515L19Rik	1	0	0	0	1
Actrt1	1	0	0	0	1
Xpnpep2	1	0	0	0	1
Sash3	1	0	0	0	1
Elf4	1	0	0	0	1
Gpr119	1	0	0	0	1
Gm595	1	0	0	0	1
Arhgap36	1	0	0	0	1
Olfr1320	1	0	0	0	1
Olfr1321	1	0	0	0	1
Olfr1322	1	0	0	0	1
Olfr1323	1	0	0	0	1
Olfr1324	1	0	0	0	1
1700080O16Rik	1	0	0	0	1
Ccdc160	1	0.0103521	0.16	0.167	1
Etd	1	0	0	0	1
Gm15482	1	0	0	0	1
Gm16405	1	0	0	0	1
Gm16430	1	0	0	0	1
Slxl1	1	0	0	0	1
Gm773	1	0	0	0	1
1600025M17Rik	1	0	0	0	1
Gm2155	1	0	0	0	1
Gm2174	1	0	0	0	1
Gm648	1	0	0	0	1
Brs3	1	0	0	0	1
Vgll1	1	0	0	0	1
Gm14718	1	0	0	0	1
Cd40lg	1	0	0	0	1
Gm364	1	0	0	0	1
Gpr101	1	0	0	0	1
4930550L24Rik	1	0	0	0	1
F9	1	0	0	0	1
Gm7073	1	0	0	0	1
Gm14664	1	0	0	0	1
Cdr1	1	0	0	0	1
4931400O07Rik	1	0	0	0	1
Tslrn1	1	0	0	0	1
Gm6760	1	0	0	0	1
3830417A13Rik	1	0	0	0	1
Ctag2	1	0	0	0	1
4930447F04Rik	1	0	0	0	1
Slitrk2	1	0	0	0	1
1700036O09Rik	1	0	0	0	1
Gm1140	1	0	0	0	1
Gm14692	1	0	0	0	1
4933436I01Rik	1	0	0	0	1
1700111N16Rik	1	0	0	0	1
4930567H17Rik	1	0	0	0	1
Mamld1	1	0	0	0	1
Gm16189	1	0	0	0	1
Gpr50	1	0	0	0	1
Fate1	1	0	0	0	1
Cnga2	1	0	0	0	1
Magea4	1	0	0	0	1
Magea10	1	0	0	0	1
Gabrq	1	0	0	0	1
Gm14684	1	0	0	0	1
Pnma5	1	0	0	0	1
Pnma3	1	0	0	0	1
Gm20455	1	0	0	0	1
Xlr5a	1	0	0	0	1
Gm14685	1	0	0	0	1
DXBay18	1	0	0	0	1
Xlr5b	1	0	0	0	1
Spin2d	1	0	0	0	1
Xlr3c	1	0	0	0	1
Xlr5c	1	0	0	0	1
Gm45015	1	0	0	0	1
Gm18336	1	0	0	0	1
Gm26726	1	0	0	0	1
Trex2	1	0	0	0	1
Bgn	1	0	0	0	1
Atp2b3	1	0	0	0	1
Plxnb3	1	0	0	0	1
Avpr2	1	0	0	0	1
Opn1mw	1	0	0	0	1
Tex28	1	0	0	0	1
Tktl1	1	0	0	0	1
Plxna3	1	0.0019179	0.16	0.167	1
Gm6880	1	0	0	0	1
Olfr1326-ps1	1	0	0	0	1
Olfr1325	1	0	0	0	1
Gm5640	1	0	0	0	1
Gm6890	1	0	0	0	1
Gm5936	1	0	0	0	1
Smim9	1	0	0	0	1
Gm15384	1	0	0	0	1
Gm14715	1	0	0	0	1
Gm14707	1	0	0	0	1
Gm14717	1	0	0	0	1
Cldn34b3	1	0	0	0	1
Cldn34b4	1	0	0	0	1
Cldn34d	1	0	0	0	1
Gm14742	1	0	0	0	1
Pbsn	1	0	0	0	1
Gm14744	1	0	0	0	1
5430402E10Rik	1	0	0	0	1
Obp1a	1	0	0	0	1
Gm5938	1	0	0	0	1
Obp1b	1	0	0	0	1
Gm14743	1	0	0	0	1
4930480E11Rik	1	0	0	0	1
Fam47c	1	0	0	0	1
Mageb16	1	0	0	0	1
4930595M18Rik	1	0	0	0	1
Fthl17a	1	0	0	0	1
Gm14764	1	0	0	0	1
Gm14762	1	0	0	0	1
5430427O19Rik	1	0	0	0	1
Samt3	1	0	0	0	1
Mageb4	1	0	0	0	1
Gm27000	1	0	0	0	1
Pet2	1	0	0	0	1
4932429P05Rik	1	0	0	0	1
4930415L06Rik	1	0	0	0	1
Gm44	1	0	0	0	1
Gm14773	1	0	0	0	1
Mageb2	1	0	0	0	1
Gm5072	1	0	0	0	1
Gm8914	1	0	0	0	1
1700084M14Rik	1	0	0	0	1
Gm14781	1	0	0	0	1
Mageb5	1	0	0	0	1
Mageb1	1	0	0	0	1
Gm5941	1	0	0	0	1
1700003E24Rik	1	0	0	0	1
BC061195	1	0	0	0	1
Arx	1	0	0	0	1
Fam90a1b	1	0	0	0	1
Fam90a1b.1	1	0	0	0	1
Pfn5	1	0	0	0	1
1700010D01Rik	1	0	0	0	1
F630028O10Rik	1	0	0	0	1
Vsig4	1	0	0	0	1
Gpr165	1	0	0	0	1
Gm14812	1	0	0	0	1
Gm14809	1	0	0	0	1
Gm14808	1	0	0	0	1
Otud6a	1	0	0	0	1
Awat1	1	0	0	0	1
P2ry4	1	0	0	0	1
Arr3	1	0	0	0	1
Gdpd2	1	0	0	0	1
Gm14866	1	0	0	0	1
Gm14902	1	0	0	0	1
Tex11	1	0	0	0	1
Foxo4	1	0.0569884	0.52	0.667	1
Gm614	1	0	0	0	1
Il2rg	1	0	0	0	1
Gjb1	1	0	0	0	1
Cxcr3	1	0	0	0	1
Gm4779	1	0	0	0	1
8030474K03Rik	1	0	0	0	1
Rtl5	1	0	0	0	1
Gm14858	1	0.000393881	0.08	0.083	1
Gm9112	1	0	0	0	1
Dmrtc1b	1	0	0	0	1
Dmrtc1c1	1	0	0	0	1
Dmrtc1c2	1	0	0	0	1
1700031F05Rik	1	0	0	0	1
Dmrtc1a	1	0	0	0	1
1700011M02Rik	1	0	0	0	1
1700018G05Rik	1	0	0	0	1
Tsx	1	0	0	0	1
Zcchc13	1	0	0	0	1
1700121L16Rik	1	0	0	0	1
Cypt2	1	0	0	0	1
Tlr13	1	0	0	0	1
Fnd3c2	1	0	0	0	1
Rtl3	1	0	0	0	1
P2ry10	1	0	0	0	1
P2ry10b	1	0	0	0	1
Gpr174	1	0	0	0	1
Tbx22	1	0	0	0	1
Gm732	1	0	0	0	1
Gm6377	1	0	0	0	1
Gm44593	1	0	0	0	1
Pou3f4	1	0	0	0	1
Cylc1	1	0	0	0	1
Tex16	1	0	0	0	1
4933403O08Rik	1	0	0	0	1
Satl1	1	0	0	0	1
2010106E10Rik	1	0	0	0	1
Gm14936	1	0	0	0	1
Ube2dnl1	1	0	0	0	1
Ube2dnl2	1	0	0	0	1
4930555B12Rik	1	0	0	0	1
Cpxcr1	1	0	0	0	1
H2afb2	1	0	0	0	1
H2afb1	1	0	0	0	1
Gm28579	1	0	0	0	1
Tgif2lx2	1	0	0	0	1
Tgif2lx1	1	0	0	0	1
Gm14929	1	0	0	0	1
Pabpc5	1	0	0	0	1
H2afb3	1	0	0	0	1
Gm17521	1	0	0	0	1
Astx6	1	0	0	0	1
Gm17577	1	0	0	0	1
Gm14951	1	0	0	0	1
BX088531.1	1	0	0	0	1
Astx2	1	0	0	0	1
Gm17412	1	0	0	0	1
Cldn34c2	1	0	0	0	1
Gm14950	1	0	0	0	1
Gm17467	1	0	0	0	1
Astx5	1	0	0	0	1
BX571804.1	1	0	0	0	1
Vmn2r121	1	0	0	0	1
Astx1a	1	0	0	0	1
CR974424.1	1	0	0	0	1
Astx4a	1	0	0	0	1
CR974480.1	1	0	0	0	1
Astx4b	1	0	0	0	1
CR628363.1	1	0	0	0	1
Astx1b	1	0	0	0	1
CR628363.2	1	0	0	0	1
CU041232.1	1	0	0	0	1
CU041232.2	1	0	0	0	1
BX571788.1	1	0	0	0	1
Astx4c	1	0	0	0	1
BX571788.2	1	0	0	0	1
Astx1c	1	0	0	0	1
CR974488.1	1	0	0	0	1
Gm17522	1	0	0	0	1
Astx4d	1	0	0	0	1
BX119993.1	1	0	0	0	1
Astx3	1	0	0	0	1
4932411N23Rik	1	0	0	0	1
Gm382	1	0	0	0	1
4921511C20Rik	1	0	0	0	1
Cldn34c4	1	0	0	0	1
4930558G05Rik	1	0	0	0	1
Tnmd	1	0	0	0	1
4930570D08Rik	1	0	0	0	1
Nox1	1	0	0	0	1
Xkrx	1	0	0	0	1
Arl13a	1	0	0	0	1
B230119M05Rik	1	0	0	0	1
3632454L22Rik	1	0	0	0	1
Gm15020	1	0	0	0	1
Gm15023	1	0	0	0	1
Pramel3	1	0	0	0	1
Gm15017	1	0	0	0	1
Gm5128	1	0	0	0	1
Gm7903	1	0	0	0	1
AV320801	1	0	0	0	1
Gm15015	1	0	0	0	1
Nxf7	1	0	0	0	1
Prame	1	0	0	0	1
Nxf3	1	0	0	0	1
5730412P04Rik	1	0	0	0	1
Kir3dl1	1	0	0	0	1
Glra4	1	0	0	0	1
Rab9b	1	0	0	0	1
H2bfm	1	0	0	0	1
Esx1	1	0	0	0	1
Il1rapl2	1	0	0	0	1
Tex13a	1	0	0	0	1
Serpina7	1	0	0	0	1
4930513O06Rik	1	0	0	0	1
4933428M09Rik	1	0	0	0	1
Platr21	1	0	0	0	1
Radx	1	0	0	0	1
Cldn2	1	0	0	0	1
Gm15046	1	0	0	0	1
Frmpd3	1	0	0	0	1
Eif2c5	1	0	0	0	1
Tex13b	1	0	0	0	1
Vsig1	1	0	0	0	1
Gm15295	1	0	0	0	1
Gm15294	1	0	0	0	1
Gm15298	1	0	0	0	1
Trpc5os	1	0	0	0	1
Lhfpl1	1	0	0	0	1
Htr2c	1	0	0	0	1
Il13ra2	1	0	0	0	1
Vmn1r239-ps	1	0	0	0	1
Gm15128	1	0	0	0	1
Gm15080	1	0	0	0	1
Gm15107	1	0	0	0	1
Gm15114	1	0	0	0	1
Gm8334	1	0	0	0	1
Gm15127	1	0	0	0	1
Luzp4	1	0	0	0	1
Gm15099	1	0	0	0	1
Ott	1	0	0	0	1
Gm15092	1	0	0	0	1
Gm15093	1	0	0	0	1
Gm15100	1	0	0	0	1
Gm15085	1	0	0	0	1
Gm15086	1	0	0	0	1
Gm10439	1	0	0	0	1
Gm15097	1	0	0	0	1
Gm15091	1	0	0	0	1
Gm15104	1	0	0	0	1
Gm27191	1	0	0	0	1
Cldn34a	1	0	0	0	1
Gpr143	1	0	0	0	1
Cypt3	1	0	0	0	1
Gm45022	1	0	0	0	1
Samt1	1	0	0	0	1
4921511M17Rik	1	0	0	0	1
Gm10057	1	0	0	0	1
Gm15140	1	0	0	0	1
4930524N10Rik	1	0	0	0	1
Samt4	1	0	0	0	1
Samt2	1	0	0	0	1
Cldn34b1	1	0	0	0	1
Magea6	1	0	0	0	1
Magea3	1	0	0	0	1
Magea8	1	0	0	0	1
Magea2	1	0	0	0	1
Magea5	1	0	0	0	1
Magea1	1	0	0	0	1
Cldn34b2	1	0	0	0	1
Gm15156	1	0	0	0	1
Gm15155	1	0	0	0	1
Phex	1	0	0	0	1
Yy2	1	0	0	0	1
Smpx	1	0	0	0	1
Klhl34	1	0	0	0	1
Gm15243	1	0	0	0	1
Gja6	1	0	0	0	1
Gm15262	1	0	0	0	1
Gm15202	1	0	0	0	1
Gm15201	1	0	0	0	1
S100g	1	0	0	0	1
Grpr	1	0	0	0	1
Ace2	1	0	0	0	1
Bmx	1	0	0	0	1
Asb9	1	0	0	0	1
Gm17604	1	0	0	0	1
Gm15226	1	0	0	0	1
Gm1720	1	0	0	0	1
Gm15230	1	0	0	0	1
Gm8817	1	0	0	0	1
Gm15232	1	0	0	0	1
Gm15228	1	0	0	0	1
Tlr8	1	0	0	0	1
Tlr7	1	0	0	0	1
Gm15239	1	0	0	0	1
Gm15245	1	0	0	0	1
4933400A11Rik	1	0	0	0	1
Gm29277	1	0	0	0	1
Gm29089	1	0	0	0	1
Zfy1	1	0	0	0	1
Uba1y	1	0	0	0	1
Gm28588	1	0	0	0	1
Gm28587	1	0	0	0	1
Gm29650	1	0	0	0	1
Usp9y	1	0	0	0	1
Zfy2	1	0	0	0	1
H2al2c	1	0	0	0	1
Sry	1	0	0	0	1
H2al2b	1	0	0	0	1
Gm4064	1	0	0	0	1
Rbmy	1	0	0	0	1
Gm10256	1	0	0	0	1
Gm10352	1	0	0	0	1
Gm29289	1	0	0	0	1
Gm21677	1	0	0	0	1
Gm21693	1	0	0	0	1
Gm21704	1	0	0	0	1
Gm21708	1	0	0	0	1
Gm3376	1	0	0	0	1
Gm28242	1	0	0	0	1
Gm28357	1	0	0	0	1
Gm29351	1	0	0	0	1
Gm29349	1	0	0	0	1
Gm20918	1	0	0	0	1
Gm29353	1	0	0	0	1
Gm21820	1	0	0	0	1
Gm29158	1	0	0	0	1
Gm21854	1	0	0	0	1
Gm20914	1	0	0	0	1
Gm28171	1	0	0	0	1
Gm28173	1	0	0	0	1
Gm29194	1	0	0	0	1
Gm21778	1	0	0	0	1
Gm29198	1	0	0	0	1
Gm29193	1	0	0	0	1
Gm28430	1	0	0	0	1
Gm28593	1	0	0	0	1
Gm20873	1	0	0	0	1
Gm28919	1	0	0	0	1
Gm21719	1	0	0	0	1
Gm28444	1	0	0	0	1
Gm20830	1	0	0	0	1
Gm28442	1	0	0	0	1
Gm28445	1	0	0	0	1
Gm28999	1	0	0	0	1
Gm21244	1	0	0	0	1
Gm28998	1	0	0	0	1
Gm28398	1	0	0	0	1
Gm28395	1	0	0	0	1
Gm28394	1	0	0	0	1
Gm28393	1	0	0	0	1
Gm20826	1	0	0	0	1
Gm28576	1	0	0	0	1
Gm28575	1	0	0	0	1
Gm28571	1	0	0	0	1
Gm28570	1	0	0	0	1
Gm29049	1	0	0	0	1
Gm20825	1	0	0	0	1
Gm29046	1	0	0	0	1
Gm29043	1	0	0	0	1
Gm29044	1	0	0	0	1
Gm20824	1	0	0	0	1
Gm28147	1	0	0	0	1
Gm28331	1	0	0	0	1
Gm20815	1	0	0	0	1
Gm29364	1	0	0	0	1
Gm29363	1	0	0	0	1
Gm21292	1	0	0	0	1
Gm21721	1	0	0	0	1
Gm29329	1	0	0	0	1
Gm21812	1	0	0	0	1
Gm21874	1	0	0	0	1
Gm20821	1	0	0	0	1
Gm21310	1	0	0	0	1
Gm28509	1	0	0	0	1
Gm20834	1	0	0	0	1
Gm28510	1	0	0	0	1
Gm20737	1	0	0	0	1
Gm29527	1	0	0	0	1
Gm29522	1	0	0	0	1
Gm20777	1	0	0	0	1
Gm28955	1	0	0	0	1
Gm28954	1	0	0	0	1
Gm20828	1	0	0	0	1
Gm28656	1	0	0	0	1
Gm29554	1	0	0	0	1
Gm20812	1	0	0	0	1
Gm37739	1	0	0	0	1
Gm20807	1	0	0	0	1
Gm38084	1	0	0	0	1
Gm37231	1	0	0	0	1
Gm21891	1	0	0	0	1
Gm21425	1	0	0	0	1
Gm37252	1	0	0	0	1
Gm21828	1	0	0	0	1
Gm21440	1	0	0	0	1
Gm21454	1	0	0	0	1
Gm37147	1	0	0	0	1
Gm38159	1	0	0	0	1
Gm21725	1	0	0	0	1
Gm37870	1	0	0	0	1
Gm37378	1	0	0	0	1
Gm21866	1	0	0	0	1
Gm20773	1	0	0	0	1
Gm37561	1	0	0	0	1
Gm37263	1	0	0	0	1
Gm21767	1	0	0	0	1
Gm37130	1	0	0	0	1
Gm37467	1	0	0	0	1
Gm38363	1	0	0	0	1
Gm30174	1	0	0	0	1
Gm30353	1	0	0	0	1
Gm30686	1	0	0	0	1
Gm30737	1	0	0	0	1
Gm37654	1	0	0	0	1
Gm37572	1	0	0	0	1
Gm37344	1	0	0	0	1
Gm37059	1	0	0	0	1
Gm31942	1	0	0	0	1
Gm37440	1	0	0	0	1
Gm37577	1	0	0	0	1
Gm20822	1	0	0	0	1
Gm21809	1	0	0	0	1
Gm20877	1	0	0	0	1
Gm38003	1	0	0	0	1
Rbm31y	1	0	0	0	1
Gm37865	1	0	0	0	1
Gm36941	1	0	0	0	1
Gm21904	1	0	0	0	1
Gm37937	1	0	0	0	1
Gm20772	1	0	0	0	1
Gm20831	1	0	0	0	1
Gm37286	1	0	0	0	1
Srsy	1	0	0	0	1
Gm38028	1	0	0	0	1
Gm21764	1	0	0	0	1
Ssty1	1	0	0	0	1
Gm38072	1	0	0	0	1
Gm37473	1	0	0	0	1
Gm37656	1	0	0	0	1
Gm38127	1	0	0	0	1
Gm38361	1	0	0	0	1
Gm38209	1	0	0	0	1
Gm21822	1	0	0	0	1
Gm37734	1	0	0	0	1
Gm38013	1	0	0	0	1
Gm37948	1	0	0	0	1
Gm34550	1	0	0	0	1
Gm37544	1	0	0	0	1
Gm34716	1	0	0	0	1
Gm37635	1	0	0	0	1
Gm35070	1	0	0	0	1
Gm35134	1	0	0	0	1
Gm37998	1	0	0	0	1
Gm38168	1	0	0	0	1
Gm37740	1	0	0	0	1
Gm36261	1	0	0	0	1
Gm37898	1	0	0	0	1
Gm36467	1	0	0	0	1
Gm37927	1	0	0	0	1
Gm36929	1	0	0	0	1
Gm38174	1	0	0	0	1
Gm29866	1	0	0	0	1
Gm36950	1	0	0	0	1
Gm20909	1	0	0	0	1
Gm20865	1	0	0	0	1
Gm37462	1	0	0	0	1
Gm38370	1	0	0	0	1
Gm38054	1	0	0	0	1
Gm37690	1	0	0	0	1
Gm31571	1	0	0	0	1
Gm32114	1	0	0	0	1
Gm37075	1	0	0	0	1
Gm38371	1	0	0	0	1
Gm37657	1	0	0	0	1
Gm37721	1	0	0	0	1
Gm21366	1	0	0	0	1
Gm33954	1	0	0	0	1
Gm37538	1	0	0	0	1
Gm34217	1	0	0	0	1
Gm37952	1	0	0	0	1
Gm37454	1	0	0	0	1
Gm37840	1	0	0	0	1
Gm37574	1	0	0	0	1
Gm35670	1	0	0	0	1
Gm37687	1	0	0	0	1
Gm38296	1	0	0	0	1
Gm36345	1	0	0	0	1
Gm37157	1	0	0	0	1
Gm20809	1	0	0	0	1
Gm37434	1	0	0	0	1
Gm30045	1	0	0	0	1
Gm21921	1	0	0	0	1
Gm37112	1	0	0	0	1
Gm37071	1	0	0	0	1
Gm37547	1	0	0	0	1
Gm30705	1	0	0	0	1
Gm21773	1	0	0	0	1
Gm37451	1	0	0	0	1
Gm37875	1	0	0	0	1
Gm31422	1	0	0	0	1
Gm37798	1	0	0	0	1
Gm37346	1	0	0	0	1
Gm38136	1	0	0	0	1
Gm37808	1	0	0	0	1
Gm32181	1	0	0	0	1
Gm28853	1	0	0	0	1
Gm28852	1	0	0	0	1
Gm28858	1	0	0	0	1
Gm20890	1	0	0	0	1
Gm28245	1	0	0	0	1
Gm28246	1	0	0	0	1
Gm28249	1	0	0	0	1
Gm28250	1	0	0	0	1
Gm28244	1	0	0	0	1
Gm29021	1	0	0	0	1
Gm28880	1	0	0	0	1
Gm21488	1	0	0	0	1
Gm28454	1	0	0	0	1
Gm28878	1	0	0	0	1
Gm29399	1	0	0	0	1
Gm28799	1	0	0	0	1
Gm28798	1	0	0	0	1
Gm20894	1	0	0	0	1
Gm28938	1	0	0	0	1
Gm29122	1	0	0	0	1
Gm28985	1	0	0	0	1
Gm28725	1	0	0	0	1
Gm28984	1	0	0	0	1
Gm28987	1	0	0	0	1
Gm28986	1	0	0	0	1
Gm28129	1	0	0	0	1
Gm28127	1	0	0	0	1
Gm28128	1	0	0	0	1
Gm28132	1	0	0	0	1
Gm28130	1	0	0	0	1
Gm28131	1	0	0	0	1
Gm29316	1	0	0	0	1
Gm29315	1	0	0	0	1
Gm28216	1	0	0	0	1
Gm28217	1	0	0	0	1
Gm28092	1	0	0	0	1
Gm28091	1	0	0	0	1
Gm29580	1	0	0	0	1
Gm28089	1	0	0	0	1
Gm28088	1	0	0	0	1
Gm29579	1	0	0	0	1
Gm29582	1	0	0	0	1
Gm21529	1	0	0	0	1
Gm29581	1	0	0	0	1
Gm21539	1	0	0	0	1
Gm29578	1	0	0	0	1
Gm21780	1	0	0	0	1
Gm28486	1	0	0	0	1
Gm28487	1	0	0	0	1
Gm28488	1	0	0	0	1
Gm28491	1	0	0	0	1
Gm28490	1	0	0	0	1
Gm21562	1	0	0	0	1
Gm28298	1	0	0	0	1
Gm21572	1	0	0	0	1
Gm28297	1	0	0	0	1
Gm21723	1	0	0	0	1
Gm28296	1	0	0	0	1
Gm21821	1	0	0	0	1
Gm28295	1	0	0	0	1
Gm21842	1	0	0	0	1
Gm28170	1	0	0	0	1
Gm28764	1	0	0	0	1
Gm28762	1	0	0	0	1
Gm28763	1	0	0	0	1
Gm21094	1	0	0	0	1
Gm21588	1	0	0	0	1
Gm28761	1	0	0	0	1
Gm21599	1	0	0	0	1
Gm28765	1	0	0	0	1
Gm21916	1	0	0	0	1
Gm29191	1	0	0	0	1
Gm28210	1	0	0	0	1
Gm29074	1	0	0	0	1
Gm28518	1	0	0	0	1
Gm28519	1	0	0	0	1
Gm28520	1	0	0	0	1
Gm20838	1	0	0	0	1
Gm21626	1	0	0	0	1
Gm28521	1	0	0	0	1
Gm21633	1	0	0	0	1
Gm28522	1	0	0	0	1
Gm28517	1	0	0	0	1
Gm29532	1	0	0	0	1
Gm29531	1	0	0	0	1
Gm28464	1	0	0	0	1
Gm29656	1	0	0	0	1
Gm29655	1	0	0	0	1
Gm29653	1	0	0	0	1
Gm29654	1	0	0	0	1
Gm29080	1	0	0	0	1
Gm29081	1	0	0	0	1
Gm29077	1	0	0	0	1
Gm29078	1	0	0	0	1
Gm29225	1	0	0	0	1
Gm29226	1	0	0	0	1
Gm20855	1	0	0	0	1
Gm29386	1	0	0	0	1
Gm29384	1	0	0	0	1
Gm28260	1	0	0	0	1
Gm28264	1	0	0	0	1
Gm28463	1	0	0	0	1
Gm28585	1	0	0	0	1
Gm20896	1	0	0	0	1
Gm28470	1	0	0	0	1
Gm28469	1	0	0	0	1
Gm28332	1	0	0	0	1
Gm28333	1	0	0	0	1
Gm28336	1	0	0	0	1
Gm28338	1	0	0	0	1
Gm28811	1	0	0	0	1
Gm28810	1	0	0	0	1
Gm20835	1	0	0	0	1
Gm29027	1	0	0	0	1
Gm29028	1	0	0	0	1
Gm29023	1	0	0	0	1
Gm29025	1	0	0	0	1
Gm28212	1	0	0	0	1
Gm20905	1	0	0	0	1
Gm28820	1	0	0	0	1
Gm29671	1	0	0	0	1
Gm20738	1	0	0	0	1
Gm28545	1	0	0	0	1
Gm28547	1	0	0	0	1
Gm28771	1	0	0	0	1
Gm28772	1	0	0	0	1
Gm20897	1	0	0	0	1
Gm28774	1	0	0	0	1
Gm28775	1	0	0	0	1
Gm28176	1	0	0	0	1
Gm28786	1	0	0	0	1
Gm29360	1	0	0	0	1
Gm29497	1	0	0	0	1
Gm29498	1	0	0	0	1
Gm36782	1	0	0	0	1
Gm29839	1	0	0	0	1
Gm28595	1	0	0	0	1
Gm21865	1	0	0	0	1
Gm29433	1	0	0	0	1
Gm29215	1	0	0	0	1
Gm21882	1	0	0	0	1
Gm21801	1	0	0	0	1
Gm28850	1	0	0	0	1
Gm21914	1	0	0	0	1
Gm28617	1	0	0	0	1
Gm28619	1	0	0	0	1
Gm28993	1	0	0	0	1
Gm28994	1	0	0	0	1
Gm21797	1	0	0	0	1
Gm20795	1	0	0	0	1
Gm28427	1	0	0	0	1
Gm21800	1	0	0	0	1
Gm28426	1	0	0	0	1
Gm28425	1	0	0	0	1
Gm28834	1	0	0	0	1
Gm29537	1	0	0	0	1
Gm29274	1	0	0	0	1
Gm29275	1	0	0	0	1
Gm29276	1	0	0	0	1
Gm29645	1	0	0	0	1
Gm28312	1	0	0	0	1
Gm29042	1	0	0	0	1
Gm28311	1	0	0	0	1
Gm28310	1	0	0	0	1
Gm28568	1	0	0	0	1
Gm29286	1	0	0	0	1
Gm29285	1	0	0	0	1
Gm28280	1	0	0	0	1
Gm28278	1	0	0	0	1
Gm28279	1	0	0	0	1
Gm21739	1	0	0	0	1
Gm28886	1	0	0	0	1
Gm29426	1	0	0	0	1
Gm28887	1	0	0	0	1
Gm29444	1	0	0	0	1
Gm29445	1	0	0	0	1
Gm28457	1	0	0	0	1
Gm28458	1	0	0	0	1
Gm28461	1	0	0	0	1
Gm28460	1	0	0	0	1
Gm28851	1	0	0	0	1
Gm28456	1	0	0	0	1
Gm29648	1	0	0	0	1
Gm29646	1	0	0	0	1
Gm28549	1	0	0	0	1
Gm29210	1	0	0	0	1
Gm29213	1	0	0	0	1
Gm28550	1	0	0	0	1
Gm28604	1	0	0	0	1
Gm28565	1	0	0	0	1
Gm28566	1	0	0	0	1
Gm28697	1	0	0	0	1
Gm28554	1	0	0	0	1
Gm21256	1	0	0	0	1
Gm29056	1	0	0	0	1
Gm29098	1	0	0	0	1
Gm29373	1	0	0	0	1
Gm29370	1	0	0	0	1
Gm29166	1	0	0	0	1
Gm28194	1	0	0	0	1
Gm20792	1	0	0	0	1
Gm28754	1	0	0	0	1
Gm28753	1	0	0	0	1
Gm29070	1	0	0	0	1
Gm28553	1	0	0	0	1
Gm28726	1	0	0	0	1
Gm29270	1	0	0	0	1
Gm29271	1	0	0	0	1
Gm21209	1	0	0	0	1
Gm28681	1	0	0	0	1
Gm28684	1	0	0	0	1
Gm28679	1	0	0	0	1
Gm28870	1	0	0	0	1
Gm29511	1	0	0	0	1
Gm29117	1	0	0	0	1
Gm20883	1	0	0	0	1
Gm29116	1	0	0	0	1
Gm29321	1	0	0	0	1
Gm21117	1	0	0	0	1
Gm28317	1	0	0	0	1
Gm28318	1	0	0	0	1
Gm28313	1	0	0	0	1
Gm28315	1	0	0	0	1
Gm28316	1	0	0	0	1
Gm28944	1	0	0	0	1
Gm28945	1	0	0	0	1
Gm28947	1	0	0	0	1
Gm20920	1	0	0	0	1
Gm28948	1	0	0	0	1
Gm28950	1	0	0	0	1
Gm29063	1	0	0	0	1
Gm28197	1	0	0	0	1
Gm28735	1	0	0	0	1
Gm21258	1	0	0	0	1
Gm28732	1	0	0	0	1
Gm28733	1	0	0	0	1
Gm28233	1	0	0	0	1
Gm28235	1	0	0	0	1
Gm28236	1	0	0	0	1
Gm20747	1	0	0	0	1
Gm29250	1	0	0	0	1
Gm29252	1	0	0	0	1
Gm29248	1	0	0	0	1
Gm28908	1	0	0	0	1
Gm20929	1	0	0	0	1
Gm28276	1	0	0	0	1
Gm28274	1	0	0	0	1
Gm28291	1	0	0	0	1
Gm28293	1	0	0	0	1
Gm29305	1	0	0	0	1
Gm29303	1	0	0	0	1
Gm29557	1	0	0	0	1
Gm29301	1	0	0	0	1
Gm20931	1	0	0	0	1
Gm29555	1	0	0	0	1
Gm28355	1	0	0	0	1
Gm28352	1	0	0	0	1
Gm21858	1	0	0	0	1
Gm28201	1	0	0	0	1
Gm28202	1	0	0	0	1
Gm28206	1	0	0	0	1
Gm28207	1	0	0	0	1
Gm28208	1	0	0	0	1
Gm29222	1	0	0	0	1
Gm29221	1	0	0	0	1
Gm29220	1	0	0	0	1
Gm29405	1	0	0	0	1
Gm29406	1	0	0	0	1
Gm29404	1	0	0	0	1
Gm28964	1	0	0	0	1
Sly	1	0	0	0	1
Gm28709	1	0	0	0	1
Gm28965	1	0	0	0	1
Gm21943	1	0	0	0	1
Gm28532	1	0	0	0	1
Gm28966	1	0	0	0	1
Gm28961	1	0	0	0	1
Gm28962	1	0	0	0	1
Gm28963	1	0	0	0	1
Gm29466	1	0	0	0	1
Gm29467	1	0	0	0	1
Gm20963	1	0	0	0	1
Gm28326	1	0	0	0	1
Gm28325	1	0	0	0	1
Gm28284	1	0	0	0	1
Gm29368	1	0	0	0	1
Gm21861	1	0	0	0	1
Gm21413	1	0	0	0	1
Gm28073	1	0	0	0	1
Gm21419	1	0	0	0	1
Gm28074	1	0	0	0	1
Gm21428	1	0	0	0	1
Gm28072	1	0	0	0	1
Gm29672	1	0	0	0	1
Gm29131	1	0	0	0	1
Gm29130	1	0	0	0	1
Gm20978	1	0	0	0	1
Gm29132	1	0	0	0	1
Gm21450	1	0	0	0	1
Gm28889	1	0	0	0	1
Gm28890	1	0	0	0	1
Gm28891	1	0	0	0	1
Gm28691	1	0	0	0	1
Gm28692	1	0	0	0	1
Gm28690	1	0	0	0	1
Gm28689	1	0	0	0	1
Gm28687	1	0	0	0	1
Gm20987	1	0	0	0	1
1700040F15Rik	1	0	0	0	1
Gm29207	1	0	0	0	1
Gm29204	1	0	0	0	1
Gm29206	1	0	0	0	1
Gm29203	1	0	0	0	1
Gm21497	1	0	0	0	1
Gm29612	1	0	0	0	1
Gm29343	1	0	0	0	1
Gm29342	1	0	0	0	1
Gm28600	1	0	0	0	1
Gm21518	1	0	0	0	1
Gm20823	1	0	0	0	1
Gm29547	1	0	0	0	1
Gm29209	1	0	0	0	1
Gm29549	1	0	0	0	1
Gm29421	1	0	0	0	1
Gm21627	1	0	0	0	1
Gm29060	1	0	0	0	1
Gm29061	1	0	0	0	1
Gm29625	1	0	0	0	1
Gm29628	1	0	0	0	1
Gm29622	1	0	0	0	1
Gm29265	1	0	0	0	1
Gm20908	1	0	0	0	1
Gm28252	1	0	0	0	1
Gm28254	1	0	0	0	1
Gm20924	1	0	0	0	1
Gm29457	1	0	0	0	1
Gm20736	1	0	0	0	1
Gm28561	1	0	0	0	1
Gm29584	1	0	0	0	1
Gm28134	1	0	0	0	1
Gm28135	1	0	0	0	1
Gm28133	1	0	0	0	1
Gm28137	1	0	0	0	1
Gm28138	1	0	0	0	1
Gm29379	1	0	0	0	1
Gm29380	1	0	0	0	1
Gm29381	1	0	0	0	1
Gm20852	1	0	0	0	1
Gm29003	1	0	0	0	1
Ssty2	1	0	0	0	1
Gm28612	1	0	0	0	1
Gm28613	1	0	0	0	1
Gm29219	1	0	0	0	1
Gm29632	1	0	0	0	1
Gm29082	1	0	0	0	1
Gm29217	1	0	0	0	1
Gm29636	1	0	0	0	1
Gm29662	1	0	0	0	1
Gm29660	1	0	0	0	1
Gm20937	1	0	0	0	1
Gm29450	1	0	0	0	1
Gm29449	1	0	0	0	1
Gm20816	1	0	0	0	1
Gm29447	1	0	0	0	1
Gm29446	1	0	0	0	1
Gm20817	1	0	0	0	1
Gm28633	1	0	0	0	1
Gm28462	1	0	0	0	1
Gm29409	1	0	0	0	1
Gm28632	1	0	0	0	1
Gm33815	1	0	0	0	1
Gm28824	1	0	0	0	1
Gm28081	1	0	0	0	1
Gm28079	1	0	0	0	1
Gm28082	1	0	0	0	1
Gm21118	1	0	0	0	1
Gm29423	1	0	0	0	1
Gm29425	1	0	0	0	1
Gm20888	1	0	0	0	1
Gm28238	1	0	0	0	1
Gm28431	1	0	0	0	1
Gm28432	1	0	0	0	1
Gm28842	1	0	0	0	1
Gm28839	1	0	0	0	1
Gm28668	1	0	0	0	1
Gm20869	1	0	0	0	1
Gm28482	1	0	0	0	1
Gm28485	1	0	0	0	1
Gm20870	1	0	0	0	1
Gm20843	1	0	0	0	1
Gm29182	1	0	0	0	1
Gm29255	1	0	0	0	1
Gm20903	1	0	0	0	1
Gm28259	1	0	0	0	1
Gm29616	1	0	0	0	1
Gm29108	1	0	0	0	1
Gm29110	1	0	0	0	1
Gm21913	1	0	0	0	1
Gm28174	1	0	0	0	1
Gm29416	1	0	0	0	1
Gm28789	1	0	0	0	1
Gm20814	1	0	0	0	1
Gm29278	1	0	0	0	1
Gm28606	1	0	0	0	1
Gm20850	1	0	0	0	1
Gm21776	1	0	0	0	1
Gm21173	1	0	0	0	1
Gm29313	1	0	0	0	1
Gm29311	1	0	0	0	1
Gm29309	1	0	0	0	1
Gm28702	1	0	0	0	1
Gm28701	1	0	0	0	1
Gm28704	1	0	0	0	1
Gm28540	1	0	0	0	1
Gm21650	1	0	0	0	1
Gm28541	1	0	0	0	1
Gm28538	1	0	0	0	1
Gm29569	1	0	0	0	1
Gm20867	1	0	0	0	1
Gm29568	1	0	0	0	1
Gm29566	1	0	0	0	1
Gm29565	1	0	0	0	1
Gm29564	1	0	0	0	1
Gm29146	1	0	0	0	1
Gm28664	1	0	0	0	1
Gm28663	1	0	0	0	1
Gm28817	1	0	0	0	1
Gm28816	1	0	0	0	1
Gm20806	1	0	0	0	1
Gm28813	1	0	0	0	1
Gm20917	1	0	0	0	1
Gm28421	1	0	0	0	1
Gm28422	1	0	0	0	1
Gm20916	1	0	0	0	1
Gm29606	1	0	0	0	1
Gm29190	1	0	0	0	1
Gm21760	1	0	0	0	1
Gm28157	1	0	0	0	1
Gm28696	1	0	0	0	1
Gm28898	1	0	0	0	1
Gm28897	1	0	0	0	1
Gm29324	1	0	0	0	1
Gm20911	1	0	0	0	1
Gm28741	1	0	0	0	1
Gm28743	1	0	0	0	1
Gm28124	1	0	0	0	1
Gm28126	1	0	0	0	1
Gm21317	1	0	0	0	1
Gm29472	1	0	0	0	1
Gm29473	1	0	0	0	1
Gm28226	1	0	0	0	1
Gm28225	1	0	0	0	1
Gm28827	1	0	0	0	1
Gm28832	1	0	0	0	1
Gm28472	1	0	0	0	1
Gm21095	1	0	0	0	1
Gm28475	1	0	0	0	1
Gm21394	1	0	0	0	1
Gm29338	1	0	0	0	1
Gm21409	1	0	0	0	1
Gm28758	1	0	0	0	1
Gm29071	1	0	0	0	1
Gm28348	1	0	0	0	1
Gm28972	1	0	0	0	1
Gm28970	1	0	0	0	1
Gm28971	1	0	0	0	1
Gm20854	1	0	0	0	1
Gm28346	1	0	0	0	1
Gm28345	1	0	0	0	1
Gm29090	1	0	0	0	1
Gm28152	1	0	0	0	1
Gm28823	1	0	0	0	1
Gm28220	1	0	0	0	1
Gm20820	1	0	0	0	1
Gm28218	1	0	0	0	1
Gm29302	1	0	0	0	1
Gm28440	1	0	0	0	1
Gm29091	1	0	0	0	1
Gm29297	1	0	0	0	1
Gm28365	1	0	0	0	1
Gm21477	1	0	0	0	1
Gm28367	1	0	0	0	1
Gm20906	1	0	0	0	1
Gm28109	1	0	0	0	1
Gm28108	1	0	0	0	1
Gm28104	1	0	0	0	1
Gm28103	1	0	0	0	1
Gm28102	1	0	0	0	1
Gm28718	1	0	0	0	1
Gm29162	1	0	0	0	1
Gm28866	1	0	0	0	1
Gm28405	1	0	0	0	1
Gm28406	1	0	0	0	1
Gm29436	1	0	0	0	1
Gm28977	1	0	0	0	1
Gm28407	1	0	0	0	1
Gm29392	1	0	0	0	1
Gm29393	1	0	0	0	1
Gm21294	1	0	0	0	1
Gm28672	1	0	0	0	1
Gm28670	1	0	0	0	1
Gm28673	1	0	0	0	1
Gm28674	1	0	0	0	1
Gm21996	1	0	0	0	1
Gm29504	1	0	0	0	1
Gm20837	1	0	0	0	1
Gm28300	1	0	0	0	1
Gm28301	1	0	0	0	1
Gm21748	1	0	0	0	1
AC125149.3	1	0	0	0	1
AC125149.5	1	0	0	0	1
AC125149.1	1	0	0	0	1
AC125149.2	1	0	0	0	1
AC125149.4	1	0	0	0	1
AC133103.4	1	0	0	0	1
AC133103.6	1	0	0	0	1
AC133103.7	1	0	0	0	1
AC133103.5	1	0	0	0	1
AC133103.1	1	0	0	0	1
AC133103.3	1	0	0	0	1
AC168977.2	1	0	0	0	1
AC168977.1	1	0	0	0	1
Vmn1r186	1	0	0	0	1
AC102264.1	1	0	0	0	1
AC132444.1	1	0	0	0	1
AC132444.3	1	0	0	0	1
AC132444.5	1	0	0	0	1
AC132444.4	1	0	0	0	1
AC132444.2	1	0	0	0	1
Csprs	1	0	0	0	1
AC132444.6	1	0	0	0	1
CAAA01165726.1	1	0	0	0	1
Spry3	1	0	0	0	1
Ccl21b.1	1	0	0	0	1
AC087559.3	1	0	0	0	1
Fam205a4.1	1	0	0	0	1
AC087559.2	1	0	0	0	1
Ccl21c	1	0	0	0	1
AC140325.2	1	0	0	0	1
AC140325.1	1	0	0	0	1
Gm3286.1	1	0	0	0	1
AC140325.3	1	0	0	0	1
AC140325.4	1	0	0	0	1
Vmn2r122	1	0	0	0	1
Il11ra2.1	1	0	0	0	1
Ccl27a.1	1	0	0	0	1
CR974586.2	1	0	0	0	1
Ccl21c.1	1	0	0	0	1
CR974586.3	1	0	0	0	1
CR974586.5	1	0	0	0	1
CR974586.4	1	0	0	0	1
4933409K07Rik	1	0	0	0	1
CR974586.1	1	0	0	0	1
Ccl27a.2	1	0	0	0	1
Il11ra2.2	1	0	0	0	1
Ccl19.1	1	0	0	0	1
Ccl21a.1	1	0	0	0	1
Gm10931	1	0	0	0	1
CT868723.1	1	0	0	0	1
AC164084.2	1	0	0	0	1
AC164084.3	1	0	0	0	1
AC164084.1	1	0	0	0	1
AC165294.1	1	0	0	0	1
AC165294.2	1	0	0	0	1
AC165294.3	1	0	0	0	1
AC125178.1	1	0	0	0	1
AC125178.3	1	0	0	0	1
AC125178.2	1	0	0	0	1
AC123873.3	1	0	0	0	1
AC123873.1	1	0	0	0	1
AC123873.2	1	0	0	0	1
AC126035.1	1	0	0	0	1
Gm16367	1	0	0	0	1
AC163611.1	1	0	0	0	1
AC163611.2	1	0	0	0	1
AC140365.1	1	0	0	0	1
AC124606.2	1	0	0	0	1
AC124606.1	1	0	0	0	1
AC133095.2	1	0	0	0	1
AC133095.1	1	0	0	0	1
AC234645.1	1	0	0	0	1

### Sheet: Epiblast
gene	p_val	avg_log2FC	pct.1	pct.2	p_val_adj
Yap1	2.42584e-62	-0.354785	0.051	0.87	7.83183e-58
Gm10076	2.51226e-51	-0.477801	1	1	8.11082e-47
Rps28	4.77567e-51	-0.313098	1	1	1.54182e-46
Rpl38	1.11763e-40	-0.366571	1	1	3.60825e-36
Rps29	2.1185e-38	-0.350551	1	1	6.83959e-34
Rps27	3.61349e-38	-0.409641	1	1	1.16661e-33
Dab2	5.30258e-38	-0.0265524	0.005	0.58	1.71194e-33
Rps2	1.01675e-37	0.241345	1	1	3.28258e-33
Rpl37	6.1933e-37	-0.264574	1	1	1.99951e-32
Gm42418	6.00523e-36	-0.90614	0.787	0.991	1.93879e-31
Rpl35	7.5329e-36	-0.241712	1	1	2.432e-31
Rpl39	3.38643e-34	-0.29127	1	1	1.09331e-29
Rpl37a	9.34156e-33	-0.22313	1	1	3.01592e-28
Rpl36	5.65281e-32	-0.209567	1	1	1.82501e-27
Rps26	1.80744e-30	-0.308777	1	1	5.83532e-26
Hmgb2	1.74406e-26	-0.207598	1	1	5.63068e-22
Chchd2	4.9834e-26	0.275096	1	1	1.60889e-21
Ajuba	8.52867e-26	-0.264638	0.69	0.931	2.75348e-21
Amotl2	1.22335e-24	-0.201936	0.398	0.74	3.94959e-20
Rps21	2.62878e-23	-0.451227	1	1	8.48702e-19
Rpl36a	2.26833e-22	-0.222104	1	1	7.32332e-18
Ndufb8	4.48549e-22	0.289456	1	1	1.44814e-17
Uba52	1.10764e-21	-0.256849	1	1	3.57602e-17
Hypk	2.61835e-21	0.308259	1	1	8.45333e-17
Slc2a1	4.04192e-21	-0.488008	0.995	1	1.30493e-16
Ppp1r14b	4.33429e-21	0.28881	1	1	1.39932e-16
Fth1	2.14348e-20	0.417445	1	1	6.92022e-16
Smarcd1	2.61461e-19	-0.270655	1	1	8.44127e-15
Prdx2	3.79375e-19	0.210711	1	1	1.22481e-14
Set	5.53191e-19	-0.187542	1	1	1.78598e-14
Lrp2	1.54259e-17	-0.262537	0.815	0.939	4.98026e-13
AY036118	3.84401e-17	-0.562073	0.81	0.991	1.24104e-12
Atp5k	5.03074e-17	-0.225249	1	1	1.62417e-12
Tomm7	6.53212e-17	-0.17463	1	1	2.1089e-12
Eef1d	8.68587e-17	0.201232	1	1	2.80423e-12
Npm3	2.3342e-16	0.440978	0.995	1	7.53595e-12
Atp5g1	2.36283e-16	0.198431	1	1	7.62841e-12
Apoe	2.4964e-16	0.0748392	0.898	0.987	8.05962e-12
Cox5a	4.30945e-16	0.20011	1	1	1.39131e-11
Oaz1	8.30171e-16	0.201697	1	1	2.68021e-11
Ncl	8.97317e-16	-0.191799	1	1	2.89699e-11
Nme2	1.04806e-15	0.166434	1	1	3.38366e-11
Rpl41	1.58921e-15	-0.116225	1	1	5.13078e-11
Wwc2	1.72963e-15	-0.191336	0.787	0.918	5.5841e-11
Pgam1	6.23544e-15	0.227684	1	1	2.01311e-10
Rps5	7.50636e-15	0.140598	1	1	2.42343e-10
Sinhcaf	8.92777e-15	-0.22683	1	1	2.88233e-10
Mrpl43	1.03121e-14	0.241966	1	0.996	3.32926e-10
Trmt112	2.67829e-14	0.241401	1	1	8.64685e-10
Acsl4	2.75484e-14	-0.351588	0.972	0.991	8.89401e-10
Gapdh	2.99965e-14	0.256823	1	1	9.68436e-10
Rplp0	5.66759e-14	0.138586	1	1	1.82978e-09
Ppp1ca	6.44589e-14	0.245329	1	1	2.08106e-09
Mdk	7.62069e-14	0.195811	1	1	2.46034e-09
Ndufs7	1.46551e-13	0.194624	1	1	4.7314e-09
Cox8a	1.68169e-13	0.300249	1	1	5.42935e-09
Fgf8	2.19927e-13	0.666165	0.833	0.615	7.10033e-09
Rpsa	3.31155e-13	0.184124	1	1	1.06913e-08
Rpl34	3.36594e-13	-0.121754	1	1	1.08669e-08
Rps12	6.43369e-13	-0.208475	1	1	2.07712e-08
Cda	7.95144e-13	0.112138	0.602	0.277	2.56712e-08
Taf1d	8.31907e-13	-0.234905	0.995	0.991	2.68581e-08
Ssr4	9.23147e-13	0.231237	0.995	0.996	2.98038e-08
Eif3i	1.13304e-12	0.17455	1	1	3.65801e-08
Cdk2ap1	1.17594e-12	0.185891	0.995	1	3.79652e-08
Atp5g2	1.22692e-12	0.176737	1	1	3.96112e-08
Rpl19	1.64981e-12	0.109875	1	1	5.32642e-08
Bola2	1.66731e-12	-0.189383	1	1	5.3829e-08
Morf4l1	1.7483e-12	-0.147033	1	1	5.64437e-08
Rps8	2.49837e-12	-0.126957	1	1	8.06598e-08
Atp5o	3.22642e-12	0.179733	1	1	1.04165e-07
Ndufb9	4.13987e-12	0.159817	1	1	1.33656e-07
Hmga1	4.33739e-12	-0.184781	1	1	1.40033e-07
Eif3k	4.88508e-12	0.167695	1	1	1.57715e-07
Sms	5.30549e-12	-0.225487	1	1	1.71288e-07
Qser1	5.9726e-12	-0.226401	0.995	1	1.92825e-07
Serbp1	7.64051e-12	-0.120924	1	1	2.46674e-07
Mrpl11	9.18324e-12	0.199601	1	1	2.96481e-07
Slc25a3	1.17825e-11	0.185078	1	1	3.80397e-07
Eif2s3y	1.23386e-11	-0.292947	0.236	0.545	3.98351e-07
Znrd2	1.23953e-11	0.305094	1	1	4.00184e-07
Park7	1.2908e-11	0.150148	1	1	4.16736e-07
Psmb3	1.37858e-11	0.194888	1	1	4.45074e-07
Sumo2	1.37858e-11	0.14582	1	1	4.45074e-07
Tpm1	1.53286e-11	-0.19013	0.995	1	4.94885e-07
Flnb	1.56721e-11	-0.117039	0.597	0.753	5.05974e-07
Mrpl21	2.34938e-11	0.20885	0.991	1	7.58498e-07
Myh9	2.72223e-11	-0.220966	0.986	0.996	8.78871e-07
Eif1ad	4.10009e-11	0.184927	0.995	1	1.32371e-06
Mrpl49	4.13059e-11	0.223056	0.995	0.996	1.33356e-06
Ran	4.37198e-11	0.123135	1	1	1.41149e-06
Romo1	5.51024e-11	-0.192847	0.995	1	1.77898e-06
Prdx1	5.59201e-11	0.191062	1	1	1.80538e-06
Rpl10-ps3	5.64881e-11	-0.100169	0.361	0.606	1.82372e-06
Atp5d	5.75913e-11	0.173022	1	1	1.85933e-06
Ccn1	6.60859e-11	-0.0811918	0.069	0.303	2.13358e-06
mt-Atp8	6.78507e-11	-0.231139	0.977	0.987	2.19056e-06
Uty	7.27859e-11	-0.211335	0.236	0.519	2.34989e-06
Rplp1	7.9522e-11	-0.150214	1	1	2.56737e-06
Rpl15	8.06925e-11	0.0971254	1	1	2.60516e-06
Nampt	1.79355e-10	-0.192691	0.986	0.987	5.79047e-06
Ptpn14	1.94977e-10	-0.132241	0.625	0.792	6.29484e-06
Dync1li1	2.50368e-10	-0.175165	0.995	0.996	8.08314e-06
Hnrnpab	2.77232e-10	-0.161877	1	1	8.95044e-06
Skp1a	2.81198e-10	-0.152654	1	1	9.07847e-06
Sall2	2.90522e-10	-0.199711	0.958	0.983	9.37952e-06
Nodal	3.10974e-10	0.178189	0.648	0.372	1.00398e-05
Hmgcs1	3.16418e-10	-0.44871	0.991	0.97	1.02155e-05
Ccdc6	3.18802e-10	-0.148655	0.931	0.974	1.02925e-05
Pdzd4	3.44504e-10	-0.22618	0.995	1	1.11223e-05
Supt4a	3.51055e-10	0.157553	1	1	1.13338e-05
Rce1	3.70194e-10	0.161535	0.991	0.866	1.19517e-05
Rpl9	3.85681e-10	0.127328	1	1	1.24517e-05
Polr2g	5.30209e-10	0.192971	1	1	1.71178e-05
Mybbp1a	5.555e-10	-0.178876	1	1	1.79343e-05
Rab6b	6.23857e-10	-0.107799	0.63	0.788	2.01412e-05
Id1	6.55343e-10	0.620694	0.667	0.407	2.11578e-05
Atp5c1	6.78337e-10	0.163659	1	1	2.19001e-05
Ppib	6.97458e-10	0.159293	1	1	2.25174e-05
Sparc	7.05344e-10	-0.20021	0.94	0.957	2.2772e-05
Wdr43	7.17105e-10	-0.169874	1	1	2.31517e-05
Adk	1.00395e-09	-0.229102	1	1	3.24124e-05
Cox4i1	1.20028e-09	0.160386	1	1	3.87509e-05
Prdx3	1.26498e-09	0.191941	0.995	0.987	4.08398e-05
Diablo	1.28533e-09	0.147219	0.991	0.987	4.14967e-05
Ndufs8	1.29123e-09	0.194144	0.991	0.996	4.16873e-05
Cuedc2	1.37005e-09	0.171545	0.991	1	4.42322e-05
Eif5a	1.37005e-09	0.1047	1	1	4.42322e-05
Ddx3y	1.45622e-09	-0.179069	0.236	0.498	4.7014e-05
Ubb	1.48023e-09	0.123267	1	1	4.77893e-05
Clpp	1.82346e-09	0.173894	0.995	1	5.88706e-05
Swi5	1.92506e-09	0.177596	1	1	6.21506e-05
Il31ra	1.94605e-09	-0.0253856	0.046	0.255	6.28281e-05
Cox17	2.20378e-09	-0.153452	0.995	1	7.11491e-05
Gja1	2.21861e-09	-0.214556	0.977	0.996	7.16278e-05
Aurkaip1	2.24379e-09	0.147283	1	1	7.24409e-05
Mogat2	2.2687e-09	0.151466	0.903	0.749	7.32451e-05
Ddx18	2.79521e-09	-0.147264	1	1	9.02433e-05
Fibp	3.19358e-09	0.152968	0.977	0.957	0.000103105
Hnrnpa3	3.29695e-09	-0.21693	1	1	0.000106442
Eno1	3.65195e-09	-0.229231	1	1	0.000117903
Ndufb1-ps	3.88597e-09	-0.155603	0.995	1	0.000125459
Sfr1	3.93799e-09	0.177819	1	1	0.000127138
Eif3j1	3.99068e-09	-0.163412	1	1	0.000128839
Cox7c	4.04406e-09	-0.0949997	1	1	0.000130562
2610307P16Rik	4.5452e-09	-0.249459	0.977	0.97	0.000146742
Wnt3	4.66792e-09	0.0847049	0.389	0.143	0.000150704
Nop58	4.88992e-09	-0.154233	1	1	0.000157871
Lmnb1	4.9988e-09	-0.203713	1	1	0.000161386
Nop56	5.17793e-09	-0.196398	1	1	0.000167169
Rpl22	5.22368e-09	-0.0982507	1	1	0.000168646
H2afv	5.95899e-09	0.180447	1	1	0.000192386
Cdca7	6.70616e-09	-0.208956	1	1	0.000216508
Pmm1	7.34952e-09	0.242638	0.995	0.991	0.000237279
H3f3a	7.71013e-09	0.100606	1	1	0.000248921
Cdk5rap1	8.44034e-09	0.141955	0.653	0.416	0.000272496
Eif2s2	8.70732e-09	-0.137355	1	1	0.000281116
Gas5	1.01313e-08	-0.16717	1	1	0.000327087
Fus	1.07621e-08	-0.19114	1	1	0.000347454
G3bp2	1.21926e-08	-0.179501	1	1	0.000393638
Atp6v0c	1.26187e-08	0.175072	1	1	0.000407394
Cdk4	1.40456e-08	0.128525	1	1	0.000453461
Plaat3	1.42752e-08	0.148589	0.921	0.835	0.000460874
Ssr2	1.44724e-08	0.173339	1	1	0.000467241
H2afz	1.45966e-08	0.168442	1	1	0.000471253
Arf5	1.45966e-08	0.16824	1	1	0.000471253
Mrpl20	1.49118e-08	0.147369	1	1	0.000481428
Nectin2	1.51547e-08	-0.126269	0.806	0.883	0.00048927
Btf3	1.58299e-08	0.087966	1	1	0.000511068
Thumpd1	1.58635e-08	-0.160809	0.986	0.996	0.000512153
Gmfb	1.62428e-08	-0.158606	0.931	0.97	0.0005244
Flna	1.80031e-08	-0.207716	0.87	0.887	0.000581229
Cuta	1.99134e-08	0.16081	0.995	1	0.000642903
Rcl1	2.08624e-08	0.183497	0.986	1	0.000673542
Lsm4	2.13985e-08	0.149091	1	1	0.000690852
Lsm2	2.1948e-08	0.134406	1	1	0.00070859
Atp5e	2.61961e-08	-0.131796	1	1	0.00084574
H2afy2	2.64208e-08	-0.15123	0.847	0.9	0.000852996
Vps13a	2.91414e-08	0.161737	0.917	0.805	0.00094083
Ube2k	2.92149e-08	-0.153779	1	1	0.000943204
Uqcc3	3.03362e-08	0.202629	0.991	0.991	0.000979404
Rpl29	3.09776e-08	0.100061	1	1	0.00100011
mt-Nd4l	3.16306e-08	-0.222645	0.981	0.991	0.00102119
Rnaseh2c	3.25701e-08	0.185302	1	1	0.00105153
Rpl18a	3.29805e-08	0.0870889	1	1	0.00106478
Ubxn1	3.51089e-08	0.189654	1	1	0.00113349
Bsg	3.67538e-08	0.147675	1	1	0.0011866
Fdps	3.96078e-08	-0.288288	1	1	0.00127874
Lin28a	3.96078e-08	-0.179393	1	1	0.00127874
D8Ertd738e	4.33889e-08	0.148581	1	1	0.00140081
Tmem179b	4.34595e-08	0.124929	0.838	0.736	0.00140309
Ppp4r2	4.71282e-08	-0.145553	1	1	0.00152153
Gm17018	4.73876e-08	0.154788	0.986	0.944	0.00152991
Dad1	4.8911e-08	0.151841	1	1	0.00157909
Gng3	5.1602e-08	0.191236	0.986	1	0.00166597
Pus7	5.28857e-08	-0.156703	0.977	0.983	0.00170741
U2af1	5.3991e-08	0.120818	1	1	0.0017431
Tdg	5.64867e-08	-0.163541	1	1	0.00182367
Dnmt3b	6.10633e-08	-0.167307	1	1	0.00197143
Ndufa3	6.36143e-08	-0.148692	0.995	1	0.00205379
Sdhd	6.49282e-08	0.154227	0.995	1	0.00209621
Cbx1	7.10285e-08	-0.132342	1	1	0.00229315
Canx	7.45861e-08	-0.139822	1	0.991	0.00240801
Dhx15	7.48904e-08	-0.13978	1	1	0.00241784
Meg3	8.08733e-08	-0.243417	0.986	0.957	0.00261099
Metap2	8.12317e-08	-0.122906	1	1	0.00262257
Sf3b2	8.42522e-08	0.152341	1	1	0.00272008
Magoh	9.36014e-08	0.133612	1	1	0.00302192
Smc3	9.47427e-08	0.191851	1	1	0.00305877
Psmb2	1.16803e-07	0.1188	1	1	0.00377099
Chd7	1.21616e-07	-0.173429	0.94	0.961	0.00392636
Xist	1.21665e-07	0.497244	0.755	0.446	0.00392796
Prdx5	1.23545e-07	0.156506	0.995	1	0.00398865
Axin2	1.2405e-07	0.0961727	0.472	0.247	0.00400495
Pomp	1.26043e-07	0.113439	1	1	0.0040693
Rpl11	1.29105e-07	0.113454	1	1	0.00416815
Atp6v1f	1.4096e-07	0.130378	1	1	0.00455089
Nav2	1.41515e-07	-0.177913	0.972	0.996	0.00456882
Anxa11	1.45033e-07	-0.123499	0.745	0.84	0.00468239
Tmem223	1.47851e-07	0.161822	0.991	0.974	0.00477338
Ptprg	1.4904e-07	-0.252028	0.981	0.991	0.00481176
Map7d3	1.60271e-07	-0.22119	0.94	0.978	0.00517436
Fzd7	1.63283e-07	-0.142525	0.819	0.879	0.00527161
Nme1	1.71269e-07	0.0980679	1	1	0.00552942
Grb10	1.72445e-07	-0.217648	0.931	0.983	0.00556737
Kpna4	1.74349e-07	-0.15778	0.995	0.996	0.00562885
Rnf10	1.85373e-07	-0.1448	0.995	1	0.00598477
6330403K07Rik	1.91085e-07	0.0737965	0.625	0.394	0.00616919
Dbi	2.03783e-07	-0.15994	1	1	0.00657914
Jmjd1c	2.13219e-07	-0.179731	0.995	0.996	0.00688378
Snrpg	2.15326e-07	-0.0533458	1	1	0.00695179
Smad4	2.1788e-07	-0.147329	1	1	0.00703426
Drap1	2.26608e-07	0.136508	0.995	1	0.00731604
Ddx5	2.28394e-07	-0.167465	1	1	0.00737369
Slc2a3	2.40532e-07	-0.0919464	0.921	0.935	0.00776557
Pmepa1	2.5576e-07	0.190152	0.884	0.801	0.0082572
Spon1	2.65091e-07	-0.200471	0.718	0.831	0.00855847
Irx5	2.65737e-07	0.030004	0.199	0.039	0.00857932
S100a6	2.74896e-07	0.0244076	0.255	0.074	0.00887501
Phb2	2.80987e-07	0.135677	1	1	0.00907167
Wtip	3.21649e-07	-0.132643	0.856	0.887	0.0103844
Psma5	3.24446e-07	0.112042	1	1	0.0104747
Shroom3	3.36333e-07	-0.132255	0.773	0.835	0.0108585
Nudt21	3.39885e-07	0.128354	1	1	0.0109732
Baz1a	3.68836e-07	0.125231	0.796	0.593	0.0119079
Idh1	3.70669e-07	-0.115359	0.801	0.857	0.011967
Snhg8	3.72918e-07	-0.178315	0.995	1	0.0120397
Stub1	3.77259e-07	0.129614	1	1	0.0121798
Trappc1	4.11239e-07	0.122275	0.977	0.961	0.0132769
Rtl8b	4.41149e-07	0.0883834	0.69	0.463	0.0142425
Calu	4.6057e-07	-0.114875	0.963	0.978	0.0148695
Eef1g	4.66041e-07	0.142762	1	1	0.0150461
Bend3	4.80373e-07	-0.143004	0.949	0.991	0.0155088
Rpl35a	5.14726e-07	-0.0663914	1	1	0.0166179
Ywhaz	5.16693e-07	-0.148628	1	1	0.0166814
Mrpl55	5.42936e-07	0.134103	1	1	0.0175287
Serf2	5.59719e-07	0.129361	1	1	0.0180705
Sf3b6	5.88063e-07	0.162786	1	1	0.0189856
Itm2b	6.08489e-07	0.150135	0.995	0.991	0.0196451
Stk32a	6.14486e-07	0.061819	0.31	0.117	0.0198387
Serpinh1	6.22486e-07	0.160128	0.995	0.991	0.020097
Hist1h4a	6.24364e-07	-0.0942783	0.444	0.584	0.0201576
Sp5	6.83992e-07	0.0272059	0.102	0	0.0220827
Smdt1	7.15911e-07	0.138861	1	1	0.0231132
Mpdu1	7.96883e-07	0.128146	0.986	0.978	0.0257274
Nanog	8.07742e-07	0.157863	0.856	0.736	0.0260779
Atp1a1	8.60572e-07	-0.129046	0.986	0.983	0.0277836
Cdca5	8.79014e-07	0.13429	0.968	0.939	0.028379
Rpl6	8.90089e-07	-0.0527401	1	1	0.0287365
Wdr74	9.20536e-07	0.218783	1	1	0.0297195
Psmd8	9.2398e-07	0.123481	1	1	0.0298307
Cct2	1.02562e-06	-0.124386	1	1	0.033112
Ganab	1.05918e-06	0.122321	0.954	0.9	0.0341955
Rpl7a	1.12122e-06	0.134556	1	1	0.0361986
Atp5h	1.12122e-06	0.110721	1	1	0.0361986
G3bp1	1.14219e-06	-0.13981	1	1	0.0368757
Emg1	1.15069e-06	0.115772	1	1	0.0371499
Nrk	1.16731e-06	0.0210012	0.005	0.117	0.0376866
Mid1ip1	1.16827e-06	-0.165987	0.912	0.957	0.0377175
Slc44a1	1.19894e-06	-0.104824	0.731	0.784	0.0387079
Commd2	1.22085e-06	0.120797	0.991	1	0.0394153
Rer1	1.22537e-06	0.119961	1	1	0.0395612
Prmt1	1.24821e-06	0.107379	1	1	0.0402986
Gls	1.25101e-06	-0.138097	0.944	0.957	0.040389
Bptf	1.25747e-06	-0.162308	0.995	1	0.0405973
Gabarap	1.27616e-06	0.139829	0.991	1	0.0412009
Tmem134	1.3216e-06	0.130503	0.954	0.939	0.042668
Fabp3	1.40276e-06	-0.091376	0.486	0.615	0.0452883
Otx2	1.44098e-06	-0.167188	0.991	1	0.0465219
Tomm22	1.45694e-06	0.105457	1	1	0.0470372
Ndufv1	1.50032e-06	0.171941	0.981	1	0.0484377
Npm1	1.52249e-06	0.0810558	1	1	0.0491535
Sqle	1.52643e-06	-0.207619	0.944	0.965	0.0492809
Rnd3	1.59129e-06	-0.113832	0.528	0.654	0.0513749
Ccdc124	1.59668e-06	0.131255	0.991	0.991	0.051549
Kdm5d	1.61612e-06	-0.0808823	0.171	0.359	0.0521763
Jund	1.6321e-06	-0.203523	0.986	1	0.0526925
Pcnp	1.63211e-06	-0.123243	1	1	0.0526927
Ndufv2	1.6622e-06	0.126039	1	1	0.053664
Rtraf	1.67438e-06	0.105233	1	1	0.0540573
Plekha1	1.71445e-06	-0.152621	0.977	0.987	0.0553512
Srsf9	1.73659e-06	0.107677	1	1	0.0560659
Caprin1	1.84749e-06	-0.152111	1	1	0.0596462
Hnrnpf	1.84749e-06	-0.130066	1	1	0.0596462
Txlng	1.85659e-06	-0.127184	0.958	0.97	0.05994
Prpf4b	2.00113e-06	-0.151694	1	1	0.0646066
Nr6a1	2.0084e-06	-0.178141	0.995	1	0.0648412
Dido1	2.03035e-06	-0.147966	0.995	0.991	0.0655499
Pycrl	2.10876e-06	0.116739	0.995	0.961	0.0680813
Psme2	2.11283e-06	0.176013	0.991	0.991	0.0682128
Snrnp70	2.17486e-06	-0.144601	1	1	0.0702153
Vegfb	2.18263e-06	0.141731	0.995	0.974	0.0704664
Wbp11	2.3801e-06	-0.136584	1	1	0.0768414
Tmem147	2.38867e-06	0.12503	0.995	0.991	0.0771184
Mrps5	2.3973e-06	-0.142398	1	1	0.0773967
Ddx56	2.40572e-06	0.144427	0.981	0.978	0.0776685
Sec62	2.40593e-06	-0.154967	0.991	0.996	0.0776756
Galnt3	2.45395e-06	-0.129302	0.681	0.762	0.0792257
Cdk17	2.50094e-06	-0.121937	0.861	0.918	0.0807429
Lats2	2.50813e-06	-0.0732964	0.301	0.476	0.0809748
Arl6ip1	2.64149e-06	0.25064	1	1	0.0852805
Srp9	2.67005e-06	0.131871	1	1	0.0862026
Prelid1	2.72807e-06	0.120551	1	1	0.0880756
Prrg4	2.84536e-06	-0.0959245	0.759	0.861	0.0918626
Clta	2.95131e-06	0.104365	1	1	0.0952831
Aqr	3.15813e-06	-0.132358	1	1	0.10196
Gar1	3.15813e-06	-0.134042	1	1	0.10196
Txnip	3.16505e-06	0.0791021	0.546	0.329	0.102184
Efna5	3.20311e-06	-0.186591	0.977	0.983	0.103412
Ccs	3.23168e-06	0.126587	0.958	0.848	0.104335
Ndufb5	3.27249e-06	0.128487	1	1	0.105652
Tmem17	3.32238e-06	0.0492848	0.579	0.346	0.107263
Tmem216	3.3451e-06	0.10537	0.949	0.861	0.107997
Morc4	3.40461e-06	0.00404156	0.005	0.108	0.109918
Mrpl16	3.53674e-06	0.139854	0.991	0.944	0.114184
Ssu72	3.53823e-06	0.13879	1	1	0.114232
H3f3b	3.53823e-06	0.132548	1	1	0.114232
Sec61g	3.57603e-06	-0.0736609	1	1	0.115452
Dkk1	3.75868e-06	0.0352536	0.194	0.052	0.121349
BC003965	3.8246e-06	0.132336	1	0.996	0.123477
Pgrmc2	3.89261e-06	-0.124266	0.991	0.983	0.125673
Aebp2	4.045e-06	-0.134485	0.931	0.952	0.130593
Gsto1	4.0609e-06	0.128772	0.995	0.983	0.131106
Colec12	4.18855e-06	-0.100524	0.579	0.732	0.135227
Trim71	4.23617e-06	-0.14044	1	1	0.136765
Tmem109	4.79269e-06	0.0731934	0.75	0.541	0.154732
Krt18	4.91578e-06	-0.143806	0.968	0.978	0.158706
Tubb5	4.94265e-06	0.134488	1	1	0.159574
Rps11	5.04732e-06	0.112035	1	1	0.162953
Sdhaf1	5.08947e-06	0.0962795	0.917	0.874	0.164314
Tmsb10	5.20832e-06	-0.105453	1	1	0.16815
Slc29a1	5.29758e-06	0.103187	0.861	0.684	0.171032
Npr1	5.38832e-06	0.0296229	0.259	0.095	0.173962
L1td1	5.48762e-06	-0.159688	1	1	0.177168
Timm17b	5.48762e-06	0.120174	0.995	1	0.177168
Smim40	5.48843e-06	0.0637192	0.532	0.316	0.177194
Qprt	5.65213e-06	0.0902428	0.912	0.766	0.182479
Nxt1	6.0478e-06	0.108219	1	1	0.195253
H2afx	6.11097e-06	0.192497	1	1	0.197293
Ivns1abp	6.21765e-06	-0.117203	1	0.996	0.200737
D730003I15Rik	6.35524e-06	0.0337561	0.301	0.121	0.205179
Prpf19	6.62807e-06	0.131298	0.995	0.996	0.213987
Sema3e	6.6763e-06	-0.134656	0.801	0.87	0.215544
Otub1	6.73176e-06	0.160414	1	0.996	0.217335
Srsf1	6.89614e-06	-0.138014	1	1	0.222642
Zfpl1	7.05011e-06	0.10189	0.898	0.823	0.227613
Dnm1l	7.28555e-06	-0.121111	0.981	0.974	0.235214
Kdelr2	7.38711e-06	0.130666	1	0.978	0.238493
Cbx5	7.43812e-06	-0.116999	1	1	0.24014
Foxp1	7.48925e-06	-0.150148	0.981	0.996	0.241791
Ndufa12	7.48936e-06	0.12935	1	1	0.241794
Morf4l2	7.54094e-06	-0.133946	1	1	0.243459
Chst1	7.65516e-06	0.0940868	0.731	0.485	0.247147
Rpl13	7.77728e-06	0.055888	1	1	0.251089
Id3	8.04818e-06	0.274634	1	1	0.259835
Ctxn1	8.13173e-06	0.0901923	0.889	0.775	0.262533
Cript	8.1451e-06	0.109687	0.995	0.996	0.262965
Cdkn1a	8.2398e-06	0.0783673	0.31	0.134	0.266022
Idi1	8.48597e-06	-0.262612	0.995	0.996	0.27397
Rab28	8.88655e-06	-0.0953963	0.829	0.905	0.286902
Kctd12b	9.10648e-06	-0.0398945	0.111	0.277	0.294003
Rab5if	9.22473e-06	0.102057	1	1	0.297821
Clic6	9.86362e-06	-0.00113389	0.005	0.1	0.318447
Rps9	1.011e-05	0.0647896	1	1	0.3264
Zfp975	1.02028e-05	-0.0595761	0.514	0.662	0.329399
Slc35b1	1.03765e-05	0.112922	0.972	0.935	0.335006
Nars	1.05289e-05	-0.122758	1	1	0.339926
Foxa2	1.07514e-05	0.0298211	0.093	0.004	0.34711
Cth	1.10596e-05	-0.129188	0.889	0.952	0.357059
Higd2a	1.11509e-05	0.112184	0.995	1	0.360008
Rtn3	1.11509e-05	0.17838	1	0.996	0.360008
Mdh2	1.12264e-05	0.147608	1	1	0.362443
Elavl3	1.12304e-05	-0.147706	0.815	0.918	0.362573
Polr2e	1.1533e-05	0.115626	1	1	0.372344
Erlin1	1.15675e-05	0.06223	0.63	0.394	0.373457
Mrpl12	1.18876e-05	0.105803	1	1	0.383791
Rpl8	1.2089e-05	0.0786932	1	1	0.390295
Nucks1	1.24182e-05	-0.112679	1	1	0.40092
AI506816	1.24184e-05	-0.120007	0.917	0.944	0.400928
Polr2l	1.26706e-05	-0.135806	0.995	1	0.40907
Bbip1	1.28142e-05	0.109665	0.977	0.952	0.413708
Mthfd2l	1.31979e-05	0.128727	0.935	0.896	0.426094
Rad9a	1.32528e-05	0.0673762	0.718	0.472	0.427865
Rspo3	1.3283e-05	0.0575448	0.407	0.216	0.42884
Jagn1	1.4027e-05	0.109754	0.986	0.952	0.452863
Egr1	1.43592e-05	-0.0632658	0.245	0.42	0.463587
Hist1h2ap	1.46731e-05	-0.395005	0.931	0.952	0.473721
Hmgn1	1.4726e-05	0.073557	1	1	0.475429
Ddx39	1.55823e-05	0.104188	1	1	0.503075
Cd81	1.62151e-05	0.1319	1	1	0.523505
Washc4	1.64155e-05	-0.101095	0.907	0.939	0.529975
Glrx	1.66846e-05	0.103696	0.852	0.732	0.538663
Pkdcc	1.68715e-05	0.118844	0.815	0.636	0.544697
Hist1h4c	1.69996e-05	-0.136792	0.63	0.701	0.548832
Cep126	1.71319e-05	-0.0883352	0.699	0.805	0.553105
Nip7	1.71537e-05	0.0877588	1	1	0.553806
Ctbp2	1.7296e-05	-0.144467	0.995	0.996	0.558401
Tecr	1.76713e-05	0.121213	0.995	1	0.570517
Ppp4c	1.79652e-05	0.133795	0.995	1	0.580008
Hist1h4h	1.79898e-05	-0.208672	0.722	0.788	0.580801
Ibtk	1.87334e-05	-0.0863406	0.884	0.944	0.604808
Polr3d	1.90618e-05	-0.118289	0.981	0.987	0.615411
Mrpl38	1.90625e-05	0.108794	1	0.991	0.615433
Tcea3	1.92167e-05	0.0711094	0.667	0.511	0.62041
1810058I24Rik	1.93785e-05	0.131218	0.995	1	0.625634
Cdx2	1.93834e-05	0.0144644	0.088	0.004	0.625792
Hnrnpu	1.95063e-05	-0.148151	1	1	0.629759
Ube2m	1.95063e-05	0.117808	1	1	0.629759
Bax	1.95704e-05	0.108132	1	1	0.631832
Aip	1.96786e-05	0.0895457	0.866	0.736	0.635324
1190005I06Rik	1.98539e-05	-0.0684038	0.324	0.476	0.640983
Id2	2.02109e-05	0.270155	0.676	0.563	0.652508
Cdh1	2.04903e-05	-0.134374	0.991	0.991	0.66153
Spcs1	2.05577e-05	0.140613	0.995	1	0.663706
Dst	2.11018e-05	-0.132921	0.981	0.978	0.681273
Socs6	2.17332e-05	-0.0969927	0.843	0.887	0.701656
Olig1	2.1845e-05	0.0371175	0.227	0.082	0.705265
AU020206	2.24124e-05	-0.105663	0.958	0.978	0.723583
Gcat	2.29732e-05	0.125512	0.981	0.987	0.74169
Slc25a10	2.32923e-05	0.0615818	0.653	0.442	0.751991
Mcts2	2.41214e-05	0.116758	0.991	0.965	0.778758
Eid1	2.44396e-05	0.121456	0.995	0.991	0.789031
Ptpn13	2.46772e-05	-0.114223	0.972	0.987	0.796702
Tardbp	2.47593e-05	-0.126692	1	1	0.799354
Polr2h	2.49206e-05	0.0934871	0.995	1	0.804563
Slc16a1	2.55807e-05	-0.0808989	0.94	0.952	0.825872
Clic5	2.60094e-05	0.00868827	0.074	0	0.839712
Zeb2	2.63667e-05	0.138288	0.653	0.476	0.851248
Actn4	2.65897e-05	-0.142578	0.981	1	0.858449
Lage3	2.67625e-05	0.119051	1	1	0.864029
Meaf6	2.71988e-05	0.0997094	1	0.991	0.878114
Ctnnb1	2.72869e-05	-0.115418	1	1	0.880958
Lamtor1	2.73753e-05	0.109727	0.995	1	0.88381
Smndc1	2.73753e-05	0.129126	1	0.996	0.88381
Tmem14c	2.78211e-05	0.12681	1	1	0.898203
Zfas1	2.80013e-05	-0.120716	0.991	1	0.904022
Dpp3	2.81817e-05	0.133793	0.991	0.978	0.909846
Etf1	2.83651e-05	-0.126841	1	1	0.915768
Peg10	2.8399e-05	0.0128603	0.005	0.091	0.916861
Folr1	2.8399e-05	0.0432307	0.005	0.091	0.916861
Id4	2.88609e-05	0.0334463	0.19	0.061	0.931776
Enho	2.91069e-05	0.0729741	0.852	0.697	0.939716
Atf7ip	2.94834e-05	-0.140375	0.986	0.991	0.951871
Phc1	2.97689e-05	-0.16251	0.968	1	0.961088
Btaf1	3.02034e-05	0.165771	0.986	0.987	0.975117
Lifr	3.07208e-05	-0.0767554	0.514	0.636	0.991821
Rbm47	3.0779e-05	0.0878429	0.625	0.424	0.9937
Nmd3	3.11405e-05	-0.106967	0.995	1	1
Vps28	3.12067e-05	0.0981873	0.963	0.939	1
Sox3	3.1622e-05	-0.11382	0.829	0.896	1
Ppat	3.1848e-05	-0.132156	1	1	1
Ndufab1	3.1848e-05	0.106207	1	1	1
Sp8	3.25317e-05	0.0586195	0.398	0.221	1
Nav1	3.27575e-05	-0.119552	0.944	0.97	1
Plpp7	3.28008e-05	0.0258029	0.269	0.108	1
Ddah1	3.28969e-05	-0.118074	0.88	0.918	1
Mdh1	3.36306e-05	0.123646	1	1	1
Tnfrsf19	3.42492e-05	0.0959455	0.509	0.325	1
Srsf4	3.42819e-05	-0.111085	0.986	1	1
Nup50	3.46122e-05	-0.101665	1	1	1
Thyn1	3.50572e-05	0.102595	0.995	1	1
Ss18	3.53362e-05	-0.115667	0.977	0.987	1
Zfp281	3.5493e-05	-0.114683	0.944	0.983	1
Rpn1	3.57911e-05	-0.0991693	0.986	0.987	1
Ddx21	3.6309e-05	-0.144056	1	1	1
Mrps28	3.64249e-05	0.106387	1	1	1
Zfp422	3.66427e-05	-0.113949	0.954	0.974	1
Gm50340	3.68366e-05	0.0515051	0.634	0.433	1
Klf13	3.70824e-05	-0.114962	0.935	0.961	1
Sdhaf2	3.71945e-05	0.115344	0.981	0.913	1
Gm49890	3.84509e-05	-0.0663358	0.347	0.489	1
Tcfl5	3.85719e-05	-0.135118	0.995	1	1
Gnas	3.88177e-05	-0.110584	1	1	1
Banf1	3.96899e-05	0.135498	1	1	1
Gm47003	3.9841e-05	0.042957	0.12	0.022	1
Mff	4.03242e-05	-0.107223	0.995	1	1
Lpar4	4.07025e-05	-0.121624	0.972	0.974	1
Pdgfa	4.09341e-05	0.0945514	0.491	0.307	1
Mrps12	4.10981e-05	0.124486	1	1	1
Nefm	4.128e-05	-0.102687	0.616	0.714	1
Sdc2	4.14625e-05	-0.093732	0.852	0.9	1
Khdrbs3	4.16216e-05	-0.119456	0.991	0.991	1
Cacnb4	4.3111e-05	0.0430217	0.486	0.299	1
Pitx2	4.34488e-05	0.029461	0.218	0.078	1
Atp6v0b	4.41276e-05	0.136751	0.995	0.996	1
Firre	4.42698e-05	-0.102541	0.889	0.918	1
1110059E24Rik	4.4477e-05	0.119697	1	0.996	1
Spg20	4.55698e-05	-0.0819757	0.648	0.727	1
Arpc5l	4.5901e-05	0.111473	0.995	1	1
Txndc17	4.5901e-05	0.116864	1	1	1
Fbxo2	4.61622e-05	0.0427202	0.398	0.225	1
Cd63	4.70385e-05	0.155972	0.954	0.896	1
Mrps14	4.84215e-05	0.102907	1	1	1
Gatad2a	4.96525e-05	-0.109109	1	1	1
Plp2	4.98068e-05	0.108581	0.991	0.978	1
Rnps1	5.01217e-05	-0.0986007	1	1	1
Ppp2cb	5.03576e-05	-0.104114	0.986	0.996	1
Cthrc1	5.05903e-05	-0.112231	0.972	0.983	1
Exosc5	5.1233e-05	0.096522	1	0.996	1
Arl3	5.1233e-05	0.107464	1	0.996	1
Nhp2	5.17164e-05	0.103092	1	1	1
Eif1a	5.2041e-05	-0.119847	1	1	1
Cnksr3	5.21428e-05	-0.098132	0.944	0.952	1
Mtch2	5.23676e-05	0.111117	1	1	1
Gng11	5.56031e-05	0.0260047	0.306	0.139	1
Rpp30	5.66171e-05	0.126464	0.991	1	1
Tbcb	5.69708e-05	0.104242	0.995	1	1
Mrpl24	5.8954e-05	0.119239	1	1	1
Lypd1	5.89751e-05	0.0270791	0.333	0.165	1
Rnf213	5.92707e-05	0.0334591	0.296	0.134	1
Rpap3	5.96788e-05	-0.103402	0.954	0.987	1
Trir	6.04372e-05	0.100618	1	1	1
Polr2d	6.0625e-05	0.0877022	0.995	1	1
Smad7	6.14172e-05	0.133851	0.926	0.9	1
Rps15a	6.17639e-05	-0.0573667	1	1	1
Fkbp9	6.23342e-05	-0.0818121	0.792	0.857	1
Ppp1cb	6.23408e-05	-0.107707	1	1	1
Aplp2	6.31181e-05	-0.127736	1	0.996	1
Map4k2	6.32767e-05	0.0296244	0.31	0.147	1
Sf3b5	6.41025e-05	0.110417	1	1	1
Cfl1	6.49006e-05	0.138179	1	1	1
Trp53bp1	6.4952e-05	-0.101295	0.94	0.97	1
Pbdc1	6.51015e-05	0.110868	1	1	1
Shroom2	6.54702e-05	-0.113121	0.903	0.926	1
Thsd7a	6.54845e-05	0.0784761	0.444	0.264	1
Steap3	6.58415e-05	-0.0608324	0.273	0.424	1
Bex1	6.67306e-05	0.159131	1	1	1
Hikeshi	6.75595e-05	0.105642	1	1	1
Rplp2	6.83982e-05	-0.091633	1	1	1
Snrpf	6.88212e-05	-0.07256	1	1	1
Txnl4a	7.01052e-05	0.116501	1	1	1
Iscu	7.02128e-05	0.107638	0.986	0.996	1
Eef2	7.03214e-05	-0.103784	1	1	1
Jph4	7.10702e-05	-0.107305	0.833	0.896	1
Akr1b8	7.12975e-05	0.0283274	0.329	0.16	1
Psmb1	7.18524e-05	0.0913791	1	1	1
Snap29	7.25628e-05	0.0420902	0.593	0.377	1
Zfp664	7.27414e-05	-0.100366	1	0.991	1
Itga6	7.35463e-05	-0.0989714	0.944	0.948	1
Mettl23	7.59347e-05	0.102304	0.986	0.991	1
Txndc12	7.61533e-05	0.0910167	0.972	0.97	1
Taf15	7.61687e-05	-0.124754	1	1	1
Adamts9	7.63454e-05	0.0658472	0.407	0.221	1
Csnk2b	7.82977e-05	0.125607	0.995	1	1
Mrpl18	7.92619e-05	0.119939	1	1	1
Grin2b	8.06605e-05	-0.0973648	0.444	0.571	1
Eif3g	8.22223e-05	0.115782	1	1	1
Frem2	8.23972e-05	0.0523179	0.588	0.394	1
Snhg6	8.24711e-05	-0.12158	0.977	0.991	1
Gfer	8.27257e-05	0.0914103	1	0.991	1
Tpgs2	8.30977e-05	0.0880064	0.986	0.97	1
Chchd1	8.32321e-05	0.113135	1	1	1
Asap3	8.40482e-05	0.0592979	0.333	0.165	1
Slc12a2	8.4251e-05	-0.0884513	0.782	0.823	1
Gm26917	8.6585e-05	-0.196626	0.972	0.978	1
Tnpo1	8.68594e-05	-0.107587	0.991	1	1
Agrn	8.73656e-05	-0.0709213	0.62	0.71	1
Platr22	8.91943e-05	-0.070199	0.444	0.571	1
Ybx3	9.0087e-05	-0.106266	1	1	1
Rnpc3	9.0659e-05	-0.0895799	0.787	0.848	1
Tmem138	9.23851e-05	0.0902977	0.898	0.788	1
Tmem245	9.44336e-05	-0.0993874	0.935	0.952	1
Polr2m	9.54299e-05	-0.135653	1	1	1
Xpo1	9.57193e-05	-0.121268	1	1	1
Jtb	9.62961e-05	0.0874265	0.981	0.983	1
Fitm1	9.80024e-05	0.0223121	0.25	0.104	1
Birc5	9.86586e-05	0.103456	1	1	1
Rps4x	9.86586e-05	0.0901841	1	1	1
Bcam	9.89256e-05	-0.0550226	0.394	0.524	1
Yif1a	9.93685e-05	0.0885699	0.801	0.654	1
Ormdl2	0.000100311	0.106258	0.995	0.996	1
Hs6st1	0.000100721	-0.0804373	0.616	0.693	1
Exosc1	0.000100767	0.138485	1	0.996	1
Stmn1	0.000101071	0.116045	1	1	1
Ptges3	0.000101071	-0.0914767	1	1	1
Hist1h4d	0.000101465	-0.256423	0.88	0.896	1
Orc1	0.000102201	-0.113596	0.944	0.957	1
Hk2	0.000102607	-0.137334	0.995	1	1
Snu13	0.000102607	0.0849135	1	1	1
Rtl8a	0.000103244	0.0580285	0.551	0.377	1
Atp5g3	0.000103539	0.112682	1	1	1
Cdk2ap2	0.000103778	0.102614	0.972	0.939	1
Cdh9	0.000103787	-0.074665	0.389	0.532	1
Eif4b	0.000104479	-0.108856	1	1	1
Cops9	0.000105428	-0.100616	0.995	1	1
Med28	0.000106064	0.0959794	0.995	1	1
Grrp1	0.00010607	0.0618457	0.37	0.221	1
Taf10	0.000106384	0.0975833	1	1	1
Rest	0.000107996	-0.118639	1	0.996	1
Iqgap1	0.000108967	-0.18549	0.972	0.987	1
1810055G02Rik	0.000109747	0.0711871	0.787	0.662	1
Eif6	0.000110292	0.0879646	1	1	1
Atp5f1	0.000110623	0.0806098	1	1	1
Rab38	0.000110776	0.0336063	0.435	0.234	1
Akap12	0.000110935	-0.142273	0.963	0.978	1
Rab4a	0.000117305	-0.0649742	0.81	0.857	1
Ppp2r5a	0.000118507	-0.093174	0.981	0.974	1
Scyl2	0.00012125	-0.0755149	0.866	0.896	1
Lrrc58	0.000125435	-0.0858121	0.981	1	1
Snrpb	0.000129228	0.0618711	1	1	1
Fam204a	0.00013067	0.0937033	0.958	0.948	1
Igf2bp1	0.000131164	-0.110119	1	1	1
2610035D17Rik	0.000133103	-0.0561086	0.352	0.489	1
Snrpa	0.000135924	0.114642	1	1	1
Map2k2	0.00014043	0.1191	0.991	1	1
Arl2	0.000140699	0.11489	0.963	0.935	1
Acly	0.00014083	-0.102501	0.977	0.974	1
Ubqln2	0.000141795	-0.099338	0.958	0.952	1
Irs4	0.00014285	-0.0708303	0.454	0.558	1
Emc4	0.00014322	0.0807986	0.949	0.948	1
Msantd2	0.000144211	-0.100349	0.977	0.983	1
Tmem59	0.000144433	0.10473	0.986	0.996	1
Sall4	0.000145076	-0.0933713	0.995	1	1
Jade1	0.000145373	-0.0978212	0.898	0.909	1
Ankrd11	0.00014572	-0.10866	0.995	0.996	1
Evx1	0.000146935	0.0277269	0.093	0.013	1
Polr2c	0.000151198	0.0797175	1	1	1
Mcm10	0.00015126	-0.118181	0.931	0.931	1
Polr1d	0.000151645	0.0908288	1	1	1
Dynll1	0.000153896	0.0775372	1	1	1
4933400F21Rik	0.000157479	0.0121881	0.093	0.013	1
Med29	0.000157563	0.0965603	0.995	0.991	1
Cyc1	0.000159428	0.0989727	0.995	1	1
Qk	0.000163699	-0.122759	0.991	1	1
Alyref	0.000164663	0.0887425	1	1	1
Arl4a	0.00016644	-0.116112	0.894	0.926	1
Brd3	0.000166606	-0.120528	0.995	1	1
Cisd3	0.000167311	0.0319799	0.468	0.264	1
Fam133b	0.000168323	-0.105312	0.986	0.996	1
Kdm1a	0.000168571	-0.112875	1	1	1
Hspa9	0.000171058	-0.103691	1	1	1
Dctn3	0.000176135	0.0929629	0.991	1	1
Msh6	0.000177168	-0.106947	0.995	1	1
Gm21887	0.000181576	-0.0808192	0.542	0.619	1
Zfp974	0.00018211	0.0303233	0.481	0.281	1
Bcl10	0.000187794	-0.100921	0.981	0.974	1
Wsb1	0.000189154	-0.109963	0.977	0.97	1
Med8	0.000189456	0.0882462	1	1	1
Samhd1	0.000192786	-0.0851841	0.986	0.983	1
Atl3	0.000193296	0.0750527	0.815	0.693	1
Ndufc1	0.000193352	-0.081417	1	1	1
S100a11	0.000193632	-0.0522521	0.708	0.714	1
Ebp	0.000195411	0.0908131	0.727	0.576	1
Gipc2	0.000195733	0.000717853	0.028	0.121	1
Lrrc42	0.00019675	0.105308	0.991	0.987	1
Znhit3	0.000196752	0.104997	1	1	1
Mark2	0.000197385	0.110003	0.968	0.926	1
Asns	0.000199661	-0.0771586	0.843	0.853	1
Jpt1	0.000200788	0.140064	1	1	1
Kcnmb4	0.000202488	0.0291556	0.556	0.338	1
Ktn1	0.000203719	-0.113175	0.991	0.996	1
Pebp1	0.000203719	0.0780016	1	1	1
Vwa5a	0.000206556	-0.044275	0.306	0.437	1
Cnbp	0.000206691	0.0910755	1	1	1
U2af2	0.00020789	-0.113128	1	1	1
Cplx2	0.00021013	0.0204655	0.231	0.095	1
Mfap4	0.000212988	0.0351538	0.449	0.264	1
Bmper	0.000213632	0.0381557	0.162	0.056	1
Ppp1r1a	0.000216205	-0.102648	0.894	0.939	1
Ubtd1	0.000216626	0.0227065	0.338	0.173	1
Eif3e	0.0002171	-0.129136	1	1	1
Rab1b	0.000217341	0.0969906	0.949	0.978	1
Bex4	0.000219619	0.180704	0.995	1	1
Dlk1	0.000219903	0.0208474	0.116	0.026	1
Prorsd1	0.000222332	0.0802655	0.912	0.861	1
Nmral1	0.000223989	0.123323	0.981	0.939	1
Krtcap3	0.000224627	0.078677	0.903	0.788	1
Bex3	0.000226039	0.104915	1	1	1
Lypd6b	0.000229606	-0.123495	0.769	0.827	1
Dpp4	0.000231636	0.0220938	0.005	0.074	1
Safb	0.00023397	-0.110768	0.968	1	1
Sh3bgrl3	0.000233976	0.0989977	0.991	1	1
Cse1l	0.000236	-0.102385	1	1	1
Anapc11	0.000236679	0.123189	1	1	1
Ogfod3	0.0002394	0.0566946	0.676	0.494	1
Gm45494	0.000242344	-0.0112482	0	0.061	1
Zfp428	0.000244931	0.106775	0.981	0.965	1
Mfsd14a	0.000244971	-0.116317	0.931	0.952	1
Ccdc7a	0.00024545	0.0155335	0.097	0.017	1
Gm49207	0.000246379	0.012161	0.088	0.013	1
Dnajb4	0.000246482	0.0229441	0.444	0.242	1
4930579G24Rik	0.000247044	-0.0541626	0.56	0.68	1
Irx3	0.000248628	0.0572817	0.315	0.16	1
Iah1	0.00024992	0.0830255	0.972	0.883	1
Pkig	0.000250964	0.0882742	0.958	0.987	1
Abcb7	0.000251666	-0.0998588	0.903	0.909	1
Ciao2a	0.000252075	0.107344	0.986	0.991	1
Rbpms	0.000252077	-0.0928421	1	1	1
Rtf1	0.00025534	-0.10775	0.995	0.996	1
Nadk2	0.000256	-0.0939079	0.903	0.944	1
Fst	0.000257787	0.367008	0.625	0.494	1
Snapc3	0.000258125	-0.082474	0.847	0.922	1
Arrdc4	0.000260229	0.0426674	0.634	0.424	1
Samd4	0.000261262	-0.053457	0.306	0.437	1
Mterf4	0.000262899	0.0840068	0.921	0.861	1
Nutf2-ps1	0.000263045	0.0502644	0.699	0.515	1
Mms19	0.000264942	0.105409	0.889	0.801	1
Cpt1a	0.000265934	0.018585	0.153	0.048	1
Ap3s1	0.000269053	0.074645	0.981	0.939	1
Tspan18	0.000271106	0.0257138	0.319	0.165	1
Mrto4	0.00027226	0.0796393	1	1	1
Actr3	0.000278524	-0.114775	1	1	1
Pkn2	0.000281306	-0.110113	0.995	0.987	1
Hnrnpk	0.000286546	-0.104412	1	1	1
Msh3	0.000289222	-0.092502	0.949	0.961	1
Hint1	0.000289814	0.0997236	1	1	1
1810009A15Rik	0.000294221	-0.0950279	0.912	0.957	1
2023-09-11	0.000294783	-0.105624	1	1	1
Ap2s1	0.000295618	0.0889236	0.995	0.991	1
Setd7	0.000296726	-0.0864284	0.824	0.909	1
Anp32e	0.000297297	-0.0917715	1	1	1
Bscl2	0.000297646	0.0787725	0.708	0.554	1
Dock5	0.000298585	-0.0711736	0.648	0.71	1
Rps3a1	0.000301531	0.0593617	1	1	1
Coprs	0.000302384	0.10325	0.995	0.991	1
Armcx1	0.000308472	-0.0934914	0.875	0.9	1
Usp10	0.000314577	-0.100335	1	0.996	1
Bahcc1	0.000318351	-0.0992109	0.773	0.818	1
Slitrk2	0.000320286	0.0141314	0.144	0.043	1
Ap2a2	0.000322109	-0.0958637	0.926	0.948	1
Jun	0.000323061	-0.102009	0.579	0.667	1
Nrp2	0.000325264	0.0674693	0.319	0.177	1
Ppia	0.000326309	0.0461765	1	1	1
Ppp2r2d	0.000327687	-0.098016	0.986	0.996	1
Sac3d1	0.000327705	0.107225	0.944	0.939	1
Ctnnbip1	0.000328149	0.098627	1	0.991	1
Zfyve21	0.000328906	0.0642611	0.926	0.883	1
Eif3h	0.000329074	0.0969271	1	1	1
Ogg1	0.000332788	0.0479125	0.704	0.485	1
Gng5	0.00033561	0.11346	1	1	1
Rfng	0.000336934	0.0270222	0.338	0.177	1
Csnk1e	0.000339343	-0.103903	0.968	0.974	1
Mrps16	0.0003394	0.0978527	0.991	1	1
Cox6b1	0.000340354	0.0929061	1	1	1
Rad23b	0.00034131	-0.0988058	1	1	1
Fgfr1	0.000343409	-0.114112	0.926	0.935	1
Trim54	0.000345093	-0.0517614	0.435	0.545	1
Timm13	0.000350029	0.0747299	1	1	1
Grpel1	0.000351995	0.0833035	1	1	1
Psma2	0.000352982	0.0915755	1	1	1
Kbtbd2	0.000356719	-0.0977373	0.94	0.926	1
AI463170	0.000358413	0.0142644	0.157	0.052	1
Sall1	0.000361812	-0.0889227	0.894	0.913	1
Pdcd4	0.000362703	0.0955997	0.94	0.814	1
Glt1d1	0.000362823	-0.102326	0.903	0.939	1
Zfp451	0.000363872	-0.106464	0.949	0.974	1
2410003L11Rik	0.000367892	0.0236342	0.315	0.16	1
Cenpx	0.00036806	0.0992354	0.991	0.961	1
Ap1s1	0.000379174	0.0753062	0.912	0.823	1
Srsf10	0.000385957	-0.0893523	1	1	1
Lonp2	0.000385962	0.0550809	0.769	0.61	1
Psmb5	0.000387033	0.0755917	1	1	1
Coa3	0.000390276	0.0925415	0.995	1	1
Sfmbt2	0.000390362	0.0119117	0.005	0.069	1
Tmem33	0.000392683	0.0903862	0.968	0.935	1
Cox18	0.000393509	0.06159	0.912	0.853	1
Ckb	0.000393682	0.194032	0.94	0.952	1
Nubp1	0.000393837	0.0840686	0.972	0.853	1
mt-Nd5	0.000395734	-0.117857	0.986	0.991	1
Gm4737	0.000397924	0.0124396	0.111	0.026	1
Cpne5	0.000404154	0.0417946	0.287	0.143	1
Evx1os	0.000405196	0.0216872	0.093	0.017	1
Pfdn5	0.000410274	0.085921	1	1	1
Psme4	0.000411413	-0.101152	1	1	1
Gm8113	0.000411453	-0.0124015	0	0.056	1
Pde6a	0.000411453	-0.0261821	0	0.056	1
Dynlrb1	0.000414846	0.0993897	1	1	1
Rbx1	0.00041715	0.0843274	1	1	1
Pde11a	0.000419832	-0.0193329	0.014	0.087	1
Nedd4	0.000420629	-0.0971021	1	1	1
Cep290	0.000421523	-0.0852246	0.838	0.909	1
Hip1	0.000424714	-0.0940654	0.986	0.987	1
Alad	0.000426145	0.0866306	0.875	0.775	1
Ap1ar	0.000426444	-0.0893031	0.968	0.983	1
Snapc5	0.000426475	0.0899089	0.991	0.978	1
Kif5c	0.000428128	-0.0944695	0.968	0.961	1
Srsf5	0.000433615	-0.122616	1	1	1
T	0.000434506	0.0133309	0.083	0.013	1
Lrrc8a	0.000439933	0.0634114	0.87	0.784	1
Pih1d1	0.000441913	0.08376	0.977	0.948	1
Uqcr11	0.000448209	-0.0767479	1	1	1
Zfp644	0.000451928	-0.0973784	1	0.991	1
Asah1	0.00045299	-0.0872274	0.926	0.918	1
Cdkn2d	0.000457221	0.0655457	0.727	0.576	1
Rps3	0.000458192	0.0548428	1	1	1
Lefty1	0.000458309	0.0367779	0.185	0.074	1
Vcl	0.000458461	-0.0786361	0.764	0.814	1
Cd320	0.000459443	0.0951876	0.986	0.983	1
Mixl1	0.000459696	0.0118183	0.074	0.009	1
Prrc2c	0.000460719	-0.0881731	1	1	1
Rexo2	0.000460719	0.089685	1	1	1
Tmbim4	0.000463215	0.107433	0.986	0.965	1
Tsen34	0.000464536	0.104502	0.995	1	1
Rragb	0.000467598	-0.110877	0.949	0.978	1
Tbc1d12	0.00046934	0.0923534	0.829	0.667	1
Pmaip1	0.000469624	-0.109675	0.972	0.978	1
Fcrla	0.00047075	0.0136219	0.153	0.052	1
Mrgbp	0.000472097	-0.0754028	0.894	0.913	1
AI837181	0.000475306	0.0695338	0.824	0.68	1
Ssr3	0.00047747	-0.0815535	1	0.996	1
Pou3f1	0.00047747	-0.164137	0.995	1	1
Hif1a	0.000478782	-0.109648	1	1	1
Cebpz	0.000478782	-0.102008	1	1	1
Rpp25l	0.000484062	0.0893972	0.986	1	1
Kif21a	0.00048605	0.112124	0.986	0.987	1
Scaf4	0.000486677	-0.0947697	0.986	0.965	1
Arpin	0.00048701	0.0227468	0.31	0.16	1
Zfp976	0.000491872	-0.0611934	0.583	0.675	1
Nacc1	0.00049206	-0.0916301	0.977	0.983	1
Msx1	0.000492976	0.0695605	0.269	0.143	1
Ddb1	0.000493435	0.13303	1	1	1
Fam162a	0.000497503	0.118048	0.991	1	1
Slc38a2	0.000497503	-0.110377	1	0.996	1
Rbm20	0.000499356	0.025035	0.278	0.139	1
Eif4g3	0.00050091	-0.113758	0.986	0.987	1
Dppa5a	0.000502511	0.122156	0.88	0.844	1
Pcgf6	0.000505733	0.10599	0.991	0.996	1
Gatd1	0.0005061	0.0767212	0.884	0.81	1
Ostf1	0.000509737	0.0619398	0.773	0.576	1
Celf1	0.000512689	-0.101291	1	1	1
Ogfod2	0.000513541	0.0290367	0.421	0.251	1
Slit3	0.000514653	0.176082	0.796	0.688	1
Dek	0.000519734	-0.102151	1	1	1
Cog8	0.000522878	0.0842521	0.94	0.922	1
Ppip5k2	0.000534087	-0.106755	0.981	0.991	1
Lsm14b	0.000538344	-0.0778508	0.954	0.978	1
Ube2r2	0.000538474	0.0783342	1	1	1
Cnpy2	0.000541413	0.10406	1	1	1
Mta2	0.000542802	0.100675	0.986	0.957	1
Rpl23	0.000545849	-0.0468714	1	1	1
Mrpl19	0.000546591	-0.103141	0.995	0.996	1
Mrps17	0.000547335	0.0929757	1	0.996	1
Cenpj	0.000547983	-0.069817	0.81	0.874	1
Smchd1	0.000553317	0.092152	1	1	1
Tdgf1	0.000554384	0.160785	0.907	0.818	1
Ube4b	0.000556278	-0.0567277	0.981	0.97	1
Bbx	0.00055783	-0.121131	0.986	0.983	1
Pdap1	0.000557843	-0.0692945	1	1	1
Gm3739	0.00056028	-0.0264628	0.083	0.19	1
Urod	0.000562951	0.0942629	0.968	0.905	1
Hbs1l	0.000563931	-0.081595	0.991	0.996	1
Cldn6	0.000563931	0.113902	1	0.987	1
Srp14	0.000566999	0.0948361	1	1	1
Fkbp5	0.000568215	-0.0937913	0.944	0.965	1
Klhl21	0.000568227	-0.0644196	0.597	0.68	1
Emc10	0.000569308	0.0915004	0.986	0.996	1
Cdc42ep4	0.000569513	0.0284406	0.292	0.152	1
Tex15	0.000569864	0.0214038	0.287	0.147	1
Gm5441	0.000571909	0.0162703	0.13	0.039	1
Phf5a	0.000573181	0.0826235	1	1	1
Gtf2h5	0.000573181	0.103181	1	1	1
Zfp936	0.000576208	0.0151481	0.106	0.026	1
Foxd3	0.000586414	-0.16425	0.833	0.883	1
Pcnx3	0.000587627	0.042086	0.676	0.511	1
Rps27a	0.000590507	0.0899083	1	1	1
Smim12	0.000593703	0.085095	1	0.978	1
Endog	0.000594309	0.074521	0.866	0.827	1
Iqcg	0.00059646	0.0303299	0.37	0.212	1
Dnajc8	0.000598542	0.101674	1	1	1
Mrpl51	0.000601784	0.0810096	0.995	1	1
Pin1	0.000601784	0.0748298	1	1	1
Tmem208	0.000603412	0.100555	0.995	1	1
B3gat3	0.000603712	0.0562269	0.87	0.714	1
Eif5b	0.000605043	-0.096969	0.995	1	1
Ssbp4	0.000607412	0.0417152	0.713	0.511	1
Fgf17	0.000616249	0.0265633	0.25	0.121	1
Myb	0.000616267	-0.0791941	0.806	0.866	1
Mrpl30	0.000621585	0.0915222	1	1	1
Tuba1c	0.000626864	0.112339	0.977	0.918	1
Csde1	0.000628319	-0.0887422	1	1	1
Il20ra	0.000630749	-0.0315714	0.097	0.208	1
Ino80d	0.000641248	-0.0642727	0.889	0.939	1
Anapc13	0.000648928	-0.100249	0.991	0.996	1
Ldlrad4	0.000652899	0.0230324	0.343	0.186	1
Ebf1	0.000657978	-0.164794	0.782	0.857	1
Timm8b	0.000663018	0.11071	1	1	1
Maml3	0.000666154	-0.127024	0.958	0.948	1
Dcaf1	0.000666154	-0.0929773	0.954	0.952	1
Gm20468	0.000666479	-0.0155814	0.028	0.108	1
Hdac2	0.000666584	-0.0982051	1	0.996	1
Gpx4	0.000666584	0.153016	1	1	1
Ptp4a3	0.000666692	0.0332736	0.463	0.29	1
Fen1	0.000671966	0.119331	1	1	1
Duox1	0.000672186	0.0354181	0.287	0.147	1
Capn11	0.000674397	0.0206023	0.176	0.069	1
Rian	0.000680993	-0.131325	0.995	0.965	1
Agfg1	0.000681858	-0.0801404	0.977	0.97	1
Copb1	0.000683765	-0.095907	0.986	0.996	1
Rcan1	0.000683771	-0.0549623	0.616	0.671	1
Pop5	0.0006856	0.10573	0.995	0.996	1
2700081O15Rik	0.000689858	0.0720336	0.653	0.524	1
Atg10	0.000695281	0.0384071	0.583	0.39	1
Tbca	0.000695762	0.142524	1	1	1
A230059L01Rik	0.000698652	-0.00970457	0	0.052	1
Fgfbp1	0.000698652	-0.00608143	0	0.052	1
Gm12216	0.000698652	-0.00675931	0	0.052	1
Tsn	0.000699491	0.0801284	1	1	1
Prrt3	0.000702225	0.0233145	0.329	0.177	1
Rif1	0.00070512	-0.118865	1	1	1
Rpl10	0.00070512	-0.0855669	1	1	1
Ninl	0.000709879	-0.0726352	0.778	0.835	1
Nhs	0.000712411	-0.0955864	0.653	0.745	1
Stxbp6	0.00071555	-0.135843	0.995	0.996	1
Gm20682	0.000721259	0.0169129	0.153	0.056	1
Zfp334	0.000724225	-0.0573238	0.671	0.753	1
Csnk1g2	0.000726123	-0.0888177	1	1	1
Txnrd1	0.000726123	-0.096246	1	1	1
A930029G22Rik	0.000726682	0.0202938	0.306	0.16	1
Cldn34c1	0.00073174	-0.0426553	0.278	0.416	1
Zfp330	0.000740687	-0.0883584	0.958	0.987	1
Sox15	0.000750717	0.00958208	0.088	0.017	1
Rnf24	0.000751052	-0.0574969	0.685	0.74	1
Apln	0.000752305	0.0292745	0.343	0.186	1
Zfp946	0.000753102	-0.0663232	0.704	0.788	1
Dna2	0.000753126	-0.0913326	0.875	0.879	1
Gata1	0.000758749	0.0133911	0.069	0.009	1
Entpd7	0.000761359	0.0246049	0.375	0.221	1
Gulp1	0.000767713	-0.102756	0.824	0.883	1
Vdac3	0.00077398	0.0780063	1	1	1
Atcay	0.000776063	0.0138919	0.356	0.195	1
Dmd	0.000778639	-0.061379	0.542	0.61	1
Tdp2	0.00078431	-0.09344	0.986	1	1
Hebp1	0.000793808	-0.00284591	0.009	0.074	1
Cd2ap	0.000806426	-0.097619	0.995	0.996	1
Gprasp1	0.000806716	-0.0858825	0.824	0.879	1
Lypd6	0.000810134	-0.0836232	0.648	0.723	1
Cfap410	0.000822604	0.0368999	0.56	0.368	1
Pold1	0.000832445	-0.0694616	0.838	0.9	1
Cul4b	0.000834607	-0.0783927	0.995	0.996	1
Dctpp1	0.000851279	0.0887268	1	1	1
Casd1	0.000853323	-0.061877	0.597	0.684	1
Usp44	0.000855896	-0.0927189	0.931	0.952	1
Egln3	0.000860678	0.0421197	0.611	0.45	1
Cabp7	0.000862107	0.00885029	0.069	0.009	1
Rbpj	0.000862438	-0.0959539	0.958	0.983	1
Dhcr24	0.000867098	-0.0990935	0.991	0.978	1
Fam178b	0.000871676	0.0404901	0.569	0.39	1
Rnf149	0.000884405	-0.0774211	0.847	0.848	1
Palld	0.00090345	-0.0524576	0.569	0.675	1
Diaph1	0.000904219	-0.113109	0.968	0.974	1
Ccdc86	0.000905534	0.117245	0.986	0.996	1
Ndufa4	0.000911494	0.0997113	1	1	1
Ndufa6	0.000923517	-0.097056	1	1	1
Stum	0.000939041	0.0130772	0.111	0.03	1
Reep4	0.000944456	0.0461155	0.759	0.632	1
Chchd10	0.000946763	0.0893889	0.995	0.987	1
Paip2	0.000952975	-0.0715949	1	1	1
Nxt2	0.000957465	-0.0356079	0.255	0.381	1
Xrn2	0.000957968	-0.0822616	1	1	1
Gm48302	0.000959876	0.0062075	0.046	0	1
Ramac	0.000962986	-0.0924703	0.995	1	1
Rmnd5a	0.000965134	-0.0783403	0.954	0.965	1
Cdh2	0.00096538	0.0834025	0.782	0.636	1
Zfand1	0.000968173	0.0797441	0.94	0.944	1
Eif2ak3	0.000969552	0.035054	0.56	0.377	1
Fam32a	0.000970525	0.0985306	1	0.965	1
Etv5	0.000971715	-0.0763674	0.968	0.978	1
Tsr3	0.000978181	0.0796414	0.991	0.991	1
Wiz	0.000980835	-0.0579655	0.866	0.913	1
Rpl10a	0.000985867	0.0702673	1	1	1
Prrc2b	0.000990802	-0.0835172	0.958	0.974	1
Tfb2m	0.000991244	-0.077485	0.829	0.879	1
Klc2	0.000997679	0.0305871	0.537	0.364	1
Sesn3	0.0010006	-0.084771	0.958	0.939	1
Serhl	0.00100138	0.0285502	0.375	0.221	1
Fem1a	0.00100315	0.0292669	0.477	0.303	1
Mrps11	0.00100532	0.0682296	0.986	0.996	1
Ppm1g	0.00100663	-0.0978165	1	1	1
Pnkd	0.00101714	0.073466	0.977	0.991	1
Lrp5	0.00102121	0.0854732	0.856	0.801	1
Plpp4	0.0010245	0.0283032	0.245	0.121	1
Kpnb1	0.00102779	-0.0901658	1	1	1
Mttp	0.00102812	-0.0269655	0.449	0.545	1
Gpc4	0.00102848	-0.0902921	0.676	0.736	1
Ap3b2	0.00102972	0.00389312	0.31	0.169	1
Patj	0.0010388	-0.0712283	0.921	0.931	1
Psma3	0.00104394	0.0728695	1	1	1
Tmem234	0.00104937	0.0894561	1	1	1
Polr2k	0.00104937	-0.0789526	1	1	1
Hnrnpd	0.0010521	-0.085661	1	1	1
Ccnd1	0.00105757	-0.119101	0.995	1	1
Dusp5	0.00106045	0.0345599	0.356	0.208	1
Ndfip2	0.00106186	-0.0936451	0.944	0.939	1
Lrrc27	0.00106251	0.0183408	0.259	0.13	1
Tceal8	0.00106859	0.116338	1	1	1
Senp2	0.00106994	-0.0751265	0.986	0.978	1
Dact1	0.00107572	0.02883	0.398	0.234	1
Fgd1	0.00108161	-0.0728004	0.792	0.831	1
Ywhag	0.00108814	-0.0844545	1	1	1
Slc35d3	0.00109345	-0.0651348	0.523	0.61	1
Epha2	0.00109655	0.0344268	0.421	0.255	1
Zfp609	0.00109659	-0.0922245	0.986	0.983	1
Ptp4a2	0.00109946	-0.0811532	1	1	1
Car7	0.00110596	0.00457553	0.005	0.061	1
Cox6c	0.00110802	-0.0692183	1	1	1
Dpf2	0.00111341	0.0903852	0.981	0.944	1
Ldlr	0.00111756	-0.121751	0.5	0.584	1
Ube2j1	0.00112796	0.0603801	0.88	0.792	1
Khsrp	0.00113115	-0.109579	1	1	1
Rtl1	0.00113768	-0.0279719	0.097	0.199	1
Aven	0.0011449	-0.0801318	0.894	0.961	1
Psma6	0.00114583	0.0835677	1	1	1
Cdh6	0.0011522	0.0113942	0.199	0.087	1
Adh5	0.00116668	0.0739119	1	1	1
Cdc25c	0.00117127	0.0626991	0.884	0.784	1
Mrpl28	0.00117875	0.0904901	1	1	1
Pgap2	0.00117975	0.0866797	0.972	0.896	1
Sp1	0.00118127	-0.0707706	0.954	0.961	1
Mrpl42	0.00118178	0.094575	1	1	1
Gm44145	0.00118691	-0.0094264	0	0.048	1
Kctd16	0.00118691	-0.010515	0	0.048	1
Tpm2	0.00119431	0.084376	0.926	0.835	1
Pgm1	0.00119583	-0.0726186	0.847	0.874	1
Pawr	0.0011997	-0.0987639	0.944	0.974	1
Snhg1	0.00120323	0.159966	1	1	1
Surf4	0.00120926	0.0902717	0.986	0.957	1
Mllt10	0.00121878	-0.100074	0.995	1	1
Hdgf	0.00121878	-0.0735546	1	1	1
Atp5j	0.00122505	0.0705367	1	1	1
Hecw1	0.0012251	-0.0547195	0.394	0.502	1
Ssbp2	0.00122766	0.138736	0.968	0.948	1
Brms1	0.00122788	0.0813815	0.972	0.957	1
Syne4	0.00122892	0.034988	0.736	0.545	1
Prr13	0.00123673	0.0555443	0.727	0.593	1
Gm33508	0.00123811	0.0363361	0.12	0.039	1
Prickle2	0.00123862	-0.104673	0.722	0.753	1
Rbis	0.00124085	-0.0727897	1	1	1
E2f3	0.00124561	-0.117287	0.986	0.987	1
St8sia4	0.00124629	0.0122652	0.056	0.004	1
Dcxr	0.00125587	0.027647	0.352	0.203	1
Eid2	0.00125879	0.0581333	0.778	0.667	1
Csnk2a1	0.00126006	-0.0836299	1	1	1
Zcchc4	0.00126375	-0.0569903	0.694	0.762	1
Fam163b	0.00126546	0.0163323	0.204	0.091	1
Gm10184	0.00126863	0.0305506	0.343	0.203	1
Mov10	0.00127449	0.0249314	0.361	0.203	1
Azin1	0.00127465	-0.0833985	0.995	0.996	1
Ogfrl1	0.00127764	-0.0735531	0.773	0.818	1
Prkcsh	0.0012779	0.0910224	0.995	0.978	1
Triap1	0.00129183	0.0717013	0.954	0.948	1
Hspe1	0.00129931	0.0770904	1	1	1
Ppp3r1	0.00130913	-0.0845225	0.912	0.931	1
Gm46430	0.00131221	-0.0682796	0.741	0.801	1
Stip1	0.00131264	0.123141	1	1	1
Fxn	0.00131524	0.0762891	0.963	0.944	1
Ssbp1	0.001316	0.0820869	1	1	1
Otud7a	0.00132278	-0.0751139	0.551	0.632	1
Bcat1	0.00133969	-0.0886054	0.991	0.996	1
Vrtn	0.00134228	0.0944164	0.935	0.9	1
Coro2b	0.00135605	0.0237731	0.532	0.342	1
Gna14	0.00135656	0.0255848	0.181	0.078	1
Siah1b	0.0013669	0.0731166	0.981	0.948	1
Rab26os	0.00137742	-0.0769721	0.5	0.606	1
H2-Eb1	0.00137988	0.00954109	0.083	0.017	1
Nipa2	0.00138119	-0.0698226	0.981	0.987	1
Ddx1	0.00138122	-0.0975855	1	1	1
Hspd1	0.00138473	-0.0793696	1	1	1
Zmynd11	0.00138599	-0.0842584	0.949	0.97	1
Lefty2	0.00138755	0.0328974	0.255	0.13	1
Gm49719	0.00138864	-0.0238451	0.06	0.147	1
Lamb2	0.00138903	-0.0165844	0.037	0.117	1
Itgb1	0.00140064	-0.0880712	0.986	0.996	1
Ddx6	0.00142033	-0.0900862	1	1	1
Psmb6	0.00142755	0.0698668	1	1	1
Zc3hav1	0.00142898	0.00744772	0.162	0.065	1
Ergic3	0.00144926	0.0939889	0.981	0.965	1
Tmem258	0.00146416	0.123674	1	1	1
Gata6	0.00147707	0.00428018	0.065	0.009	1
Anapc10	0.00148038	0.075395	0.968	0.952	1
Stmn4	0.0015015	-0.030302	0.056	0.139	1
Cwc22	0.0015086	-0.0777539	0.94	0.974	1
Ndufaf3	0.00151662	0.0651682	0.944	0.861	1
Wdr3	0.0015168	-0.0906137	0.977	0.983	1
Sntg1	0.0015168	-0.0493206	0.259	0.372	1
Znhit2	0.00153889	0.0793268	0.875	0.827	1
Cyfip1	0.00154386	-0.103742	0.981	0.996	1
Tfpi	0.00155326	0.024853	0.181	0.078	1
Mex3d	0.00155742	-0.0536575	0.819	0.857	1
Tenm4	0.00156011	0.099729	0.926	0.857	1
Tmem97	0.00156146	0.0840722	0.995	0.996	1
Vps4b	0.00156339	-0.0625013	0.977	0.991	1
Gpam	0.00156815	0.0439426	0.551	0.368	1
Gpx1	0.00157131	0.0840165	1	1	1
Cd59a	0.0015723	0.0295816	0.218	0.104	1
Stmn3	0.00157506	0.034892	0.662	0.502	1
Gsdme	0.00158037	-0.0582343	0.838	0.892	1
Resf1	0.0015872	-0.105864	0.991	0.996	1
Arfgap3	0.00159229	0.0201594	0.245	0.126	1
Tagln3	0.00159304	0.0336196	0.569	0.39	1
Slc11a2	0.00159414	0.0337911	0.532	0.368	1
Nsun7	0.00160398	0.0372632	0.148	0.056	1
Fam76b	0.00160825	-0.0890838	0.949	0.952	1
Knop1	0.0016113	-0.0943206	1	1	1
Zfp423	0.0016121	0.0855003	0.796	0.693	1
Crnkl1	0.00161332	-0.0800497	0.995	0.987	1
Eif3l	0.00161535	0.110604	1	1	1
Dph6	0.00161621	-0.083043	0.907	0.948	1
Borcs7	0.001618	0.056042	0.852	0.766	1
Cecr2	0.00164396	-0.106761	0.991	1	1
Dars	0.00164809	-0.0806929	1	1	1
Plod2	0.0016497	-0.0672637	0.736	0.814	1
Rnf208	0.00164984	0.028369	0.431	0.277	1
Elp1	0.00165154	-0.0828611	0.958	0.957	1
Tceal9	0.00165222	0.0887316	1	1	1
Lrig2	0.001658	-0.05119	0.426	0.528	1
Rad51	0.00166052	-0.0799228	0.995	1	1
Cxcl12	0.00166094	0.141873	0.87	0.823	1
Speg	0.00167646	0.0762009	0.926	0.848	1
Guk1	0.00168987	0.0890572	0.995	1	1
Ubxn4	0.00169834	0.106546	1	0.987	1
Swap70	0.00170284	-0.0900449	0.898	0.948	1
Glrx5	0.00170685	0.0863883	1	1	1
Golga4	0.00171446	-0.0834428	0.935	0.97	1
Flywch2	0.00173013	0.0584396	0.903	0.81	1
Yipf3	0.00173746	0.0657399	0.907	0.801	1
Pcsk1n	0.00173852	0.10257	0.968	0.952	1
Sptan1	0.00174949	-0.0890724	0.963	0.961	1
Krtcap2	0.00175	0.104308	1	1	1
A2m	0.0017546	0.00542003	0.042	0	1
Zfp457	0.0017546	0.00613788	0.042	0	1
Pcdhga2	0.0017546	0.00513945	0.042	0	1
Dnajb6	0.00175875	-0.0716113	1	1	1
Naa10	0.00175875	0.0855914	0.995	1	1
Upf2	0.00176242	-0.086749	0.931	0.983	1
Otud1	0.00176433	-0.0261676	0.153	0.273	1
Alg14	0.00176657	0.0581433	0.815	0.623	1
Mcrip1	0.00176736	0.0780897	0.981	0.965	1
Cadm1	0.00176753	-0.0971784	0.991	0.987	1
Ctdnep1	0.00178339	0.0683153	0.944	0.883	1
Pno1	0.00178969	0.0735013	1	1	1
Slc50a1	0.00179727	0.0508978	0.727	0.593	1
B630019K06Rik	0.00179966	-0.00794202	0.005	0.056	1
Dph3	0.00180759	0.0851836	0.995	1	1
Ctsl	0.00181435	0.00521534	0.995	0.996	1
Prickle1	0.00182275	0.0716903	0.773	0.641	1
Kif26a	0.00183006	0.0321326	0.431	0.273	1
Cyb561a3	0.00183445	0.0139273	0.153	0.061	1
Grb7	0.00183609	-0.0570514	0.954	0.909	1
Lsm3	0.00183932	0.0952716	1	1	1
Lamc1	0.00185477	-0.0753922	0.792	0.84	1
H19	0.00185993	0.0546678	0.005	0.056	1
Igf2	0.00185993	0.0031922	0.005	0.056	1
Rbp4	0.00185993	0.407642	0.005	0.056	1
Lnpk	0.00186111	-0.0645	0.829	0.844	1
Praf2	0.00186627	0.0646816	0.884	0.788	1
Ptbp2	0.00186692	-0.0842133	0.995	1	1
Dnlz	0.00189769	0.0747239	0.917	0.909	1
Gm42047	0.00189882	-0.184468	0.704	0.766	1
Btrc	0.00191322	0.0772831	0.986	0.939	1
Wdr61	0.00191851	0.0877168	1	1	1
Rpl27	0.00191851	0.0733153	1	1	1
AW551984	0.00191936	0.013094	0.111	0.035	1
Hspb2	0.00191936	0.0136646	0.111	0.035	1
Top1	0.00192803	-0.077332	1	1	1
Ccdc61	0.00193337	0.045603	0.792	0.615	1
Erg28	0.00193759	0.0602537	0.991	0.991	1
Pmf1	0.0019448	0.0857175	0.995	0.996	1
Rprd1a	0.0019463	-0.0656428	0.972	0.939	1
Cbfb	0.00194713	-0.0794826	0.88	0.922	1
Haghl	0.00194985	0.0384971	0.514	0.359	1
Gm14966	0.00195613	0.0271996	0.245	0.134	1
Arhgef19	0.00195706	0.0281051	0.463	0.29	1
Nkd1	0.00195773	0.0349573	0.301	0.177	1
Sdcbp2	0.00196229	0.00949183	0.088	0.022	1
Irak1bp1	0.00196713	-0.0771538	0.903	0.905	1
Pet100	0.00197338	-0.0765263	0.968	0.961	1
Kmt5a	0.00197629	-0.097249	1	1	1
Cyb561d2	0.0019786	0.0420055	0.63	0.472	1
Rps6ka5	0.00199227	0.0466796	0.778	0.597	1
Prss50	0.00199284	0.0117796	0.255	0.13	1
Uba2	0.00200083	-0.0805137	1	1	1
Peg3	0.0020156	0.122549	0.949	0.926	1
Glo1	0.00201569	0.0696653	1	1	1
Limd2	0.00201817	0.0945349	0.995	0.996	1
Fbxw5	0.00203839	0.0359639	0.644	0.459	1
Dkc1	0.00205075	-0.0771153	1	1	1
H2-Ab1	0.00205783	0.0161203	0.227	0.108	1
Cnih1	0.00206087	0.0743279	1	0.996	1
Pik3c2b	0.00206236	0.0174173	0.347	0.199	1
Kmt2a	0.00208116	-0.0845361	0.981	0.978	1
Vstm2b	0.00209042	0.0161994	0.204	0.095	1
Fzd3	0.00209323	-0.066241	0.838	0.874	1
Uri1	0.00209408	-0.0957683	0.995	0.996	1
Rpl22l1	0.00210698	-0.0400132	1	1	1
Hmgcr	0.0021119	-0.187515	0.963	0.978	1
Lamtor4	0.00211476	0.0979894	0.995	0.996	1
Sh2b3	0.00212453	0.0108734	0.139	0.052	1
Adck5	0.00212715	0.0461044	0.727	0.558	1
Me2	0.00212778	-0.0667447	0.991	0.996	1
Galk1	0.002133	-0.096776	0.981	1	1
Dnmt3bos	0.00213618	0.0165011	0.194	0.091	1
Dmkn	0.00213629	0.019053	0.213	0.108	1
Dcaf4	0.00217469	-0.0730251	0.88	0.892	1
Ptov1	0.00217526	0.0981796	1	1	1
Noc2l	0.0021913	-0.0881258	0.991	0.996	1
Rnf146	0.00222142	-0.0738504	0.866	0.909	1
Psma4	0.00224008	0.0611544	1	1	1
H2-DMa	0.00224045	0.0345622	0.481	0.338	1
H1fx	0.00224554	0.158537	0.991	0.987	1
Atf1	0.00225929	-0.0796223	0.995	0.978	1
Hist1h2af	0.00226121	0.0472899	0.602	0.437	1
Hira	0.00226744	-0.0809792	0.963	0.987	1
Snrpd2	0.00226761	0.0665561	1	1	1
Rps6ka1	0.0022716	-0.0649212	0.907	0.922	1
Mkx	0.00228567	0.0102372	0.213	0.1	1
Clk1	0.00230105	-0.0843331	1	0.991	1
Rpl17	0.00230105	-0.0560475	1	1	1
Meis3	0.00230252	0.0332342	0.486	0.329	1
Dpm3	0.00230665	-0.0727966	0.986	0.991	1
1700102P08Rik	0.00234511	0.0112499	0.204	0.095	1
Hspb6	0.00234958	0.00700824	0.051	0.004	1
Mir670hg	0.00235916	0.031197	0.565	0.381	1
Rbp7	0.00236091	0.0105124	0.116	0.039	1
4833439L19Rik	0.002369	-0.0754949	0.968	0.974	1
Txn2	0.00237506	0.0963565	0.995	1	1
Cdh13	0.00237728	0.124608	0.847	0.745	1
Serpinf1	0.0023782	0.0109796	0.102	0.03	1
Ppih	0.00238664	0.0884127	1	1	1
Khk	0.00240428	0.0380798	0.639	0.476	1
Ski	0.00241507	-0.0678085	0.931	0.935	1
Gm20485	0.00241662	0.0170665	0.167	0.074	1
Kxd1	0.00242677	0.0588866	0.963	0.957	1
Arf4	0.00242757	-0.0998311	1	1	1
Taok1	0.00244154	-0.0766951	0.958	0.961	1
Slc7a3	0.00244529	-0.116754	0.991	0.991	1
Actb	0.0024453	0.219192	1	1	1
Wdr18	0.0024453	0.0778374	1	1	1
2810004N23Rik	0.00245124	-0.0821565	1	1	1
Wnt5b	0.00245852	0.0380839	0.528	0.372	1
Gm3173	0.00246285	-0.0144682	0.037	0.113	1
Hnrnpm	0.00246316	-0.077633	1	1	1
Glipr1l3	0.00246347	0.00709438	0.069	0.013	1
Sec61b	0.00247513	0.109344	1	1	1
Astn2	0.00247976	0.0816929	0.847	0.771	1
Rgs19	0.00248365	0.059908	0.819	0.719	1
Mt3	0.00248403	0.0432866	0.509	0.377	1
Zfp358	0.0024863	0.039338	0.532	0.381	1
Ube2c	0.00249318	0.220874	1	1	1
Zfp944	0.00249351	-0.0522157	0.597	0.688	1
Fxyd6	0.00249774	0.0821905	0.972	0.931	1
Igf1r	0.00250524	-0.124926	0.977	0.991	1
Spint2	0.00250529	0.0773889	1	0.996	1
Dnph1	0.00250832	0.0747466	0.995	0.996	1
Prrg3	0.00250837	0.0175951	0.199	0.095	1
Galnt11	0.00251749	-0.0534075	0.532	0.615	1
Ccdc78	0.00252617	0.00896069	0.06	0.009	1
Pfkl	0.00253578	-0.0887016	1	1	1
Calm1	0.00253578	0.114424	1	1	1
Coq10b	0.00254447	0.0562734	0.792	0.667	1
Phlda2	0.00256774	0.0155636	0.296	0.463	1
Adss	0.00257904	-0.077371	1	1	1
Coq7	0.00257904	0.0719193	1	0.996	1
Eefsec	0.0025845	-0.0565926	0.856	0.9	1
Tmem115	0.00258976	0.0452624	0.755	0.567	1
Zfp740	0.0025913	-0.0551226	0.852	0.861	1
Timp4	0.00259569	0.021869	0.296	0.165	1
Dxo	0.00260586	0.0580659	0.894	0.775	1
Uchl3	0.00261036	0.0864253	1	1	1
Foxk2	0.00261045	-0.0723784	0.921	0.922	1
Plcb3	0.00261653	0.0599181	0.787	0.632	1
Gm26644	0.00262804	0.080738	0.653	0.524	1
Mrpl40	0.00263248	0.0869891	0.995	0.996	1
Fam89b	0.00264381	0.0657325	0.912	0.827	1
Zscan10	0.00264859	-0.070839	0.894	0.926	1
Rnf217	0.00266862	-0.063051	0.648	0.719	1
Nkain4	0.00267874	0.00729328	0.102	0.03	1
Kpna1	0.00270147	-0.0767734	0.931	0.9	1
Lsm14a	0.00271944	-0.0943247	0.991	0.996	1
Snrpd3	0.00273912	-0.0643748	1	1	1
Rxrg	0.00275362	0.0357579	0.551	0.394	1
Fat3	0.00275765	0.134595	0.88	0.848	1
Tnrc6c	0.0027822	-0.0962937	0.995	0.996	1
Gm16201	0.00278686	-0.0291825	0.157	0.26	1
Spats2	0.00279221	-0.0997128	0.981	0.996	1
Lasp1	0.00281407	-0.0611242	0.722	0.723	1
Gm8237	0.00283415	-0.00982116	0.005	0.052	1
Gm16008	0.00285219	0.00987194	0.116	0.039	1
Kdelr1	0.00285805	0.0639634	0.972	0.926	1
Nmt1	0.00289782	-0.0819437	0.995	0.996	1
Plce1	0.0029035	-0.127574	0.699	0.74	1
Mri1	0.00291276	0.0667636	0.944	0.883	1
Hdhd3	0.00292386	0.0115396	0.148	0.061	1
Selenoh	0.00292915	0.0960004	1	1	1
Mycn	0.00292915	-0.110846	1	0.996	1
Tmem9	0.00293346	0.0710431	0.903	0.861	1
Bves	0.00293957	0.00987497	0.093	0.026	1
Tgfb1	0.00294004	0.0123952	0.231	0.117	1
Wdr83os	0.00295373	0.073625	0.995	0.996	1
1700123O20Rik	0.00295724	0.0754719	0.991	0.991	1
Tra2b	0.0029714	-0.0786431	1	1	1
1600014C10Rik	0.00298521	0.0134109	0.301	0.169	1
Syt11	0.00298789	-0.0964112	0.898	0.913	1
Sumo1	0.00300704	0.0592635	1	1	1
Dffb	0.00301034	0.0327462	0.583	0.433	1
Fbxo8	0.00301317	0.0392328	0.694	0.511	1
Gtf2a2	0.00301421	0.0623937	0.995	1	1
Myh10	0.00302858	-0.0851001	0.986	0.991	1
Ddx41	0.00303554	-0.0765552	0.963	0.983	1
Gprc5c	0.00305446	-0.0326457	0.194	0.307	1
Psma7	0.00307216	0.0749395	1	1	1
Orai1	0.00307614	0.0379269	0.583	0.437	1
Naca	0.00307948	0.0667063	1	1	1
Aprt	0.00308681	0.0940273	1	1	1
Hnrnpa0	0.00308681	-0.0953574	1	1	1
Huwe1	0.00308681	-0.0925	0.995	1	1
Gm48166	0.0030877	0.013373	0.273	0.147	1
Ngb	0.00309051	0.0162916	0.185	0.087	1
Tnrc6b	0.0031015	-0.0890988	0.986	0.991	1
Riox2	0.00311613	-0.0565764	0.981	0.974	1
Lin37	0.00312625	0.0556504	0.852	0.719	1
Daam1	0.00315063	-0.0380931	0.639	0.732	1
Nipsnap1	0.00315351	0.0731524	0.995	1	1
Rps6kl1	0.0031712	0.057178	0.505	0.364	1
Sema3c	0.00318823	-0.0188867	0.083	0.169	1
Tmem163	0.00318939	0.0278818	0.347	0.208	1
Syndig1	0.00319948	0.0560123	0.69	0.524	1
Adat2	0.00320317	0.0545621	0.815	0.723	1
Ndfip1	0.0032139	-0.088049	1	1	1
Cyp2b23	0.00321431	0.00473631	0.037	0	1
Gm48286	0.00321431	0.0041957	0.037	0	1
Thap4	0.00322428	-0.0579131	0.718	0.727	1
Gm34680	0.00323306	0.0228632	0.12	0.043	1
Rnf145	0.00324877	-0.0830242	0.921	0.957	1
Snrnp200	0.0032676	-0.105664	0.991	0.996	1
Cpsf3	0.00328286	-0.0781902	0.968	0.983	1
Zfp638	0.00328309	-0.0918079	0.995	1	1
Atp6v0a1	0.00328678	-0.0348482	0.625	0.68	1
Use1	0.00329086	0.0803924	0.995	0.991	1
Ccnb1ip1	0.00329697	-0.0410372	0.296	0.385	1
Hirip3	0.00330646	-0.10959	0.991	1	1
Snca	0.00333112	-0.067395	0.606	0.645	1
Sec63	0.00333754	-0.0753113	0.963	0.983	1
Phlpp1	0.00334502	-0.110618	0.843	0.883	1
Ptma	0.00335364	0.0558026	1	1	1
Pappa	0.0033586	0.0119906	0.171	0.078	1
Mal2	0.00337532	-0.0345207	0.315	0.429	1
Srsf11	0.00338544	0.0841809	1	1	1
Plcd1	0.00338642	-0.0456655	0.306	0.407	1
Gnb1l	0.00338648	0.0473233	0.718	0.55	1
Meis2	0.00340819	0.0557456	0.278	0.169	1
Man1a2	0.00340898	-0.0787936	0.963	0.974	1
Ptms	0.00340947	-0.0854719	0.995	1	1
Cnih2	0.00340998	0.0660643	0.903	0.805	1
Mrps7	0.00341751	0.0621406	0.991	1	1
Gm11837	0.00342022	0.0153817	0.227	0.117	1
Fignl1	0.00342484	-0.0895329	0.963	0.965	1
Prpf38a	0.00342557	-0.076515	0.995	1	1
Zfp874b	0.00344053	-0.0334339	0.306	0.416	1
Asb4	0.00344119	0.0205219	0.269	0.152	1
Mcm4	0.00345799	-0.0897295	0.991	1	1
Epm2aip1	0.00346135	-0.0564013	0.676	0.714	1
Cenpa	0.00349068	0.115638	1	1	1
A430033K04Rik	0.00349418	0.0316985	0.366	0.234	1
Hsd17b10	0.00350714	0.0633237	1	0.996	1
Sgk3	0.00351246	0.0659241	0.713	0.55	1
Ngdn	0.00351477	0.0737373	0.972	0.961	1
Tlcd2	0.00353085	0.0175768	0.19	0.091	1
Ddx39b	0.00354025	0.0707892	1	1	1
Ccdc40	0.00354278	-0.0432603	0.644	0.714	1
Snf8	0.00356528	0.0818496	1	0.996	1
Cdk7	0.00356937	-0.0822456	0.986	0.978	1
Nedd8	0.00357366	0.072295	1	1	1
Mga	0.00359044	-0.081164	0.991	0.987	1
Relt	0.0036209	0.0193165	0.185	0.091	1
Rreb1	0.00362846	0.0664282	0.468	0.346	1
Mon1a	0.00363698	0.0253902	0.292	0.173	1
Erlin2	0.00363894	-0.0442246	0.556	0.628	1
Smim7	0.00364549	0.0747521	0.986	0.978	1
Gm42067	0.00364965	0.0408868	0.574	0.429	1
Rimklb	0.00365366	-0.0525502	0.856	0.861	1
Gm45447	0.0036574	0.0165541	0.296	0.165	1
Slc5a7	0.00365938	0.032633	0.426	0.273	1
Rp9	0.00366686	-0.0798151	0.972	0.987	1
Atad2	0.00367559	-0.129378	0.991	1	1
Zfp120	0.00367689	-0.0416387	0.523	0.571	1
Bag3	0.0036855	0.0387745	0.653	0.489	1
Trip6	0.00371718	-0.0625533	0.769	0.827	1
Ythdc1	0.00371884	-0.107414	0.995	1	1
Dse	0.00372325	-0.0635289	0.69	0.727	1
Wdr5b	0.00372574	0.00639847	0.083	0.022	1
Robo1	0.00373584	-0.136772	0.972	0.97	1
Cox20	0.00373867	-0.0818167	0.917	0.939	1
Nfx1	0.00374059	-0.0911768	0.977	0.996	1
Cmc1	0.00375142	0.0628474	0.94	0.84	1
Macf1	0.00376248	-0.0975065	0.977	0.991	1
Diaph3	0.00377021	-0.0800127	0.954	0.965	1
Rasgrp2	0.00377574	0.122571	0.995	0.987	1
Stox2	0.00377779	0.136459	0.958	0.939	1
Gm17092	0.00377997	-0.0621843	0.718	0.753	1
Usp24	0.00381866	-0.0748719	0.931	0.931	1
Mrps18b	0.00382899	0.0824349	0.995	0.996	1
Bin3	0.00384157	0.0499354	0.685	0.563	1
Olfr655	0.00384194	0.137068	0.417	0.294	1
Gosr2	0.00385317	0.0454956	0.861	0.727	1
Hspb8	0.00386586	0.0207845	0.264	0.152	1
Nol12	0.00386929	0.0643895	0.995	0.974	1
Fundc2	0.00390555	0.0944961	0.991	0.987	1
Tead1	0.0039171	-0.0757598	0.949	0.952	1
Vcp	0.00394209	-0.0729006	1	1	1
Tmem222	0.00394582	0.0620064	0.954	0.913	1
Rhbdl3	0.00394677	0.0483842	0.394	0.268	1
Rpl28	0.00395127	-0.0527894	1	1	1
BC031181	0.00395127	0.0784125	1	1	1
Mxd4	0.00397916	0.0204945	0.421	0.277	1
Rbm46	0.00398717	0.0113603	0.111	0.039	1
mt-Nd2	0.00398815	-0.101473	0.986	0.991	1
Polr1c	0.00401606	0.0737053	0.995	1	1
Ccnyl1	0.00403486	-0.0751494	0.87	0.857	1
Cpn1	0.00403726	0.0178163	0.144	0.061	1
Gm10406	0.00404361	-0.0207379	0.065	0.147	1
Tob1	0.00404572	-0.0380969	0.338	0.433	1
Hist1h1b	0.00407116	0.287521	0.981	0.939	1
Noc4l	0.00408155	0.0677436	0.972	0.978	1
Prtg	0.00410022	0.10723	0.972	0.965	1
Efcab1	0.00411948	0.00899058	0.097	0.03	1
Nsa2	0.00411983	-0.0902136	1	1	1
Cnn2	0.00412419	-0.0300333	0.157	0.255	1
Ctf1	0.00412602	0.0219241	0.352	0.216	1
Slc35b2	0.00413343	0.0668525	0.917	0.866	1
Usp35	0.00413861	0.013932	0.116	0.043	1
Srek1ip1	0.00414366	-0.0850898	0.894	0.922	1
Capza2	0.00414855	-0.0780886	1	1	1
Jarid2	0.00414855	-0.0746666	1	1	1
Ankrd17	0.00415334	-0.0877334	0.986	0.996	1
Mbtps2	0.00415708	-0.0671661	0.662	0.766	1
Itprip	0.004174	0.0139465	0.157	0.069	1
Cish	0.00417506	0.00640126	0.074	0.017	1
Pim1	0.00417702	-0.0705732	0.343	0.433	1
Sae1	0.00418713	-0.0710028	1	1	1
Lyar	0.00419682	0.0845909	1	1	1
4833445I07Rik	0.00420284	0.00514022	0.046	0.004	1
Il17rc	0.00420673	0.00977163	0.139	0.056	1
Tpst2	0.00421735	0.0426189	0.856	0.719	1
Nrxn2	0.0042321	0.0532232	0.796	0.693	1
Cul4a	0.00424033	-0.0692501	0.986	0.961	1
Wwc1	0.0042533	-0.0764219	0.903	0.952	1
Olfr275	0.00427583	0.00585557	0.046	0.004	1
Zfp993	0.00428082	-0.0402482	0.472	0.545	1
Dennd1b	0.00428793	-0.0612652	0.856	0.866	1
Rab3gap2	0.00430872	-0.0668016	0.796	0.84	1
Sbf2	0.00431436	-0.0701798	0.861	0.883	1
Gys1	0.00431913	0.0315633	0.403	0.264	1
Mbtd1	0.00432472	-0.0953012	1	1	1
5033403F01Rik	0.00433742	-0.0158105	0.028	0.091	1
Tbc1d16	0.0043413	0.0600901	0.782	0.684	1
Tbxa2r	0.00434603	0.0159074	0.315	0.182	1
Gm45437	0.00434996	0.00595959	0.046	0.004	1
Mrpl36	0.0044204	0.0751089	0.995	0.996	1
Pigf	0.00442549	0.0542939	0.995	0.991	1
Tprgl	0.00443057	0.0761307	0.995	0.987	1
Rnd1	0.00444646	0.0101586	0.157	0.069	1
Crygb	0.00446334	0.00470641	0.046	0.004	1
Plcb2	0.00448348	0.0164576	0.199	0.1	1
Shisa6	0.0044857	0.104969	0.843	0.719	1
Ctnnd1	0.00448659	-0.0794276	0.963	0.983	1
Rnf187	0.00448697	0.0869589	1	1	1
Impdh2	0.00449729	0.0783041	1	1	1
Phb	0.00450764	-0.0701433	1	1	1
Fam185a	0.00452343	-0.078401	0.81	0.823	1
Aimp2	0.00453354	0.0963571	0.986	0.987	1
Slc25a27	0.00453449	-0.0541408	0.755	0.771	1
Ccnd3	0.00458761	-0.0724658	0.944	0.944	1
Ddost	0.00459116	0.0812148	1	1	1
Fez1	0.00460934	0.010719	0.144	0.061	1
Batf2	0.0046143	0.0247894	0.116	0.043	1
Smo	0.00461882	-0.0584657	0.935	0.948	1
Nup205	0.00462234	-0.0585384	0.977	0.965	1
Aif1l	0.00462407	0.0845796	0.931	0.892	1
Gamt	0.00462964	0.0149233	0.222	0.117	1
Dapk2	0.00464307	0.0216559	0.264	0.156	1
Pih1d2	0.00465065	0.0220842	0.398	0.255	1
Cdh15	0.00468965	0.0142723	0.153	0.069	1
Tmem50a	0.00469731	0.0743638	0.981	0.974	1
4930414N06Rik	0.00472818	0.0445647	0.477	0.329	1
Scube2	0.00476096	0.00614485	0.056	0.009	1
Ddx11	0.0047652	-0.0522825	0.81	0.84	1
Gm14295	0.00477712	0.0120807	0.347	0.199	1
Slc30a6	0.00479004	0.0558772	0.866	0.775	1
Evpl	0.00479432	-0.0191133	0.046	0.117	1
Ptges2	0.00481015	0.0441439	0.741	0.61	1
Txndc9	0.00482813	0.0699866	1	0.996	1
Runx2	0.00484323	-0.0248365	0.13	0.225	1
Comtd1	0.00484763	0.0517688	0.935	0.857	1
Pde3b	0.00485829	-0.0665207	0.847	0.848	1
Mrps10	0.00488339	0.075651	0.991	0.974	1
D430001F17Rik	0.00488677	-0.00880364	0.005	0.048	1
St3gal5	0.00490021	0.0331773	0.481	0.333	1
Alpk1	0.00492874	0.00348101	0.162	0.074	1
Zfp608	0.00495069	-0.112253	0.991	0.987	1
Pld4	0.0049814	0.0157337	0.167	0.078	1
Vkorc1	0.0049948	0.0911193	0.972	0.952	1
Prkci	0.00501812	-0.054156	0.708	0.784	1
Cox5b	0.00503019	0.0738115	1	1	1
Eif2a	0.00503019	-0.0921783	1	1	1
Spop	0.00503019	-0.0731237	1	1	1
Akap9	0.00503579	-0.0871023	0.977	0.987	1
Xkr4	0.00505643	-0.0852837	0.648	0.732	1
Eri3	0.00506377	0.0664045	0.981	0.952	1
Eomes	0.00506637	0.215455	0.773	0.701	1
Trmt10a	0.00510269	-0.0648011	0.903	0.905	1
Nhsl2	0.00511135	0.0246324	0.403	0.26	1
Tcn2	0.00511437	0.0248714	0.231	0.126	1
Yaf2	0.0051221	0.0879541	0.986	0.965	1
Tcof1	0.00514572	-0.0906798	0.995	1	1
Ifitm3	0.00516041	0.0621299	0.806	0.74	1
Cox16	0.00516324	-0.0785636	0.995	0.987	1
Nufip2	0.00516911	-0.0873631	0.995	0.991	1
Cox19	0.00517644	0.0546784	0.944	0.939	1
Ube2e2	0.00518772	-0.074169	0.75	0.801	1
Nt5dc2	0.00520438	0.106046	1	1	1
0610009B22Rik	0.00521028	0.0755929	0.995	0.996	1
Zfp950	0.00521353	0.0423444	0.657	0.511	1
Mlf1	0.00521827	-0.0488224	0.579	0.623	1
Hacd1	0.00523863	0.0685661	0.977	0.948	1
Ndst1	0.0052414	0.0237311	0.421	0.277	1
Pou2f3	0.00527093	0.0599842	0.134	0.056	1
Hscb	0.00527214	0.0490188	0.699	0.563	1
Dpy19l1	0.00527707	-0.0844196	0.94	0.944	1
Bex2	0.00528752	0.118691	0.995	1	1
Msx2	0.00529454	0.0239487	0.134	0.056	1
Mycl	0.00531215	0.065917	0.926	0.823	1
Dtnb	0.00532226	-0.0886482	0.968	0.957	1
Ppp1r12a	0.00532343	-0.0697687	0.981	0.987	1
Kdm3a	0.00535458	-0.0690957	0.741	0.784	1
Glipr2	0.0053566	-0.0312756	0.231	0.342	1
Foxo6	0.00535798	0.00859208	0.102	0.035	1
Mrpl33	0.00537185	-0.0747985	1	1	1
Herpud2	0.00537731	0.0451966	0.759	0.623	1
Papola	0.005384	-0.0782509	0.995	1	1
Mcm6	0.00540837	-0.0838664	1	1	1
Oip5	0.00542279	0.0414512	0.787	0.645	1
Mief2	0.00545167	0.0260812	0.435	0.286	1
Ndufb11	0.0054574	0.0814402	1	1	1
Poc1a	0.005489	0.03808	0.838	0.701	1
Ctdsp2	0.00549319	-0.050089	0.782	0.801	1
Fau	0.00549444	0.146337	1	1	1
Ube2j2	0.00551926	0.0873603	1	0.996	1
Cmpk1	0.00552535	-0.055872	0.986	0.978	1
Oard1	0.00558175	0.0708126	1	1	1
Pde4dip	0.00558713	-0.045043	0.463	0.537	1
Cfc1	0.00558744	0.0289419	0.241	0.139	1
Cyp51	0.00560502	-0.135865	0.894	0.87	1
Lzts1	0.00563201	0.0164739	0.264	0.147	1
Map3k4	0.00564378	-0.074139	0.963	0.965	1
Rps6kc1	0.00564754	0.0304565	0.63	0.459	1
1700037H04Rik	0.00565032	0.0413436	0.838	0.723	1
Ppwd1	0.00566941	-0.0647407	0.931	0.935	1
Gca	0.0056774	-0.0385264	0.458	0.55	1
Trappc2l	0.00568287	0.067728	0.991	0.97	1
Hoxd13	0.00568574	-0.0110376	0.009	0.056	1
Cpne3	0.00569328	-0.0610199	0.69	0.727	1
Arid1a	0.00569584	-0.0813367	0.995	1	1
Smarce1	0.00569584	-0.0835206	1	1	1
C9orf72	0.00571433	0.0290815	0.509	0.359	1
Naxe	0.00571824	0.0594296	0.926	0.9	1
Htr3a	0.00572325	0.0170169	0.259	0.147	1
Strn3	0.0057343	-0.0736081	0.991	0.987	1
Nuak2	0.00575371	-0.0444354	0.319	0.398	1
Exd1	0.00575907	0.0128148	0.19	0.095	1
Kcnh8	0.00579337	-0.0785577	0.602	0.667	1
Gltp	0.00579683	0.0588575	0.963	0.948	1
Rbbp4	0.00581203	-0.0915855	1	1	1
Atp5mpl	0.00582507	-0.0637042	1	1	1
Bcas2	0.00586435	0.0547367	1	1	1
Gm13381	0.00586867	-0.00619767	0	0.035	1
Gm26682	0.00586867	-0.00678966	0	0.035	1
Epb41l4aos	0.00587092	-0.0806754	0.995	0.996	1
Eef1akmt1	0.00590387	0.0696087	1	1	1
Irf5	0.00590786	0.00707644	0.032	0	1
Gm26537	0.00590786	0.00775336	0.032	0	1
Itpkb	0.00592708	0.00996018	0.148	0.065	1
Adgrb3	0.00593192	-0.0978076	0.593	0.649	1
Taldo1	0.00594363	0.0634829	1	1	1
Stag1	0.00594363	-0.0967555	0.995	1	1
Fbxw11	0.00595746	-0.0572402	0.931	0.944	1
Shc4	0.00599264	0.0272852	0.306	0.19	1
Xaf1	0.00600743	0.0335935	0.505	0.346	1
Bckdk	0.00603646	0.065748	0.949	0.918	1
Pts	0.00608245	0.0627537	0.931	0.879	1
Myrf	0.00608258	-0.0467746	0.736	0.81	1
Tet1	0.00609148	-0.0936175	0.991	0.996	1
Rtl4	0.00610536	0.0191175	0.139	0.061	1
Hist1h3b	0.00610576	-0.0395992	0.361	0.463	1
Rpl23a	0.00613239	-0.0672759	1	1	1
Rbm38	0.0061372	0.0666278	0.94	0.892	1
Card19	0.00613969	0.0452596	0.769	0.645	1
1700097N02Rik	0.00614126	0.0116375	0.106	0.039	1
Rbm3	0.00614607	0.0626852	1	1	1
Paip2b	0.00614619	-0.0643983	0.819	0.848	1
Chchd7	0.00615293	0.0950324	0.995	0.996	1
Cldnd1	0.00617236	-0.0674812	0.954	0.974	1
Etfb	0.0061735	0.0798344	0.986	0.991	1
Fhl1	0.0061915	-0.0470783	0.546	0.597	1
Nceh1	0.00619861	0.0226851	0.505	0.338	1
Arhgap5	0.0062011	-0.07063	0.991	1	1
Bub1b	0.00621478	-0.0851827	0.972	0.991	1
Mrps23	0.00621489	0.0604209	0.991	0.987	1
Eif1	0.00621492	0.0575874	1	1	1
Hmox2	0.0062278	0.0671745	0.977	0.957	1
Exosc4	0.00624265	0.0729981	1	0.991	1
Lonp1	0.00625577	-0.0547637	0.963	0.974	1
Timm9	0.0062705	0.0723614	1	1	1
Ints13	0.00628247	-0.0676668	0.949	0.965	1
Nisch	0.00628425	-0.0749894	0.977	0.983	1
Trappc9	0.00630302	0.0314388	0.69	0.541	1
Rpp38	0.006311	-0.0902507	0.787	0.848	1
Ppil3	0.00631238	0.0675485	0.977	0.991	1
Pycard	0.0063421	0.0649416	0.949	0.896	1
Mrps35	0.00636869	0.0621015	0.981	0.983	1
Nat9	0.00637444	0.0258027	0.435	0.294	1
Hormad1	0.00639077	0.012015	0.106	0.039	1
Litaf	0.00639409	0.0428081	0.861	0.74	1
Orc2	0.00641137	-0.0834448	0.981	0.996	1
Cops6	0.00642565	0.0881212	1	0.991	1
Gm37245	0.00645355	-0.0583376	0.431	0.532	1
Fam136a	0.00645423	-0.0792502	1	1	1
Prpf6	0.00646133	-0.0962846	0.977	0.996	1
5031425E22Rik	0.00647623	-0.0561661	0.699	0.753	1
Rps27l	0.00648292	0.0814526	1	1	1
Mrps18a	0.00648292	0.0651634	0.995	1	1
Atp1a2	0.00653716	0.00841588	0.116	0.043	1
Tmcc3	0.00658528	0.0388209	0.421	0.294	1
Dnajc12	0.00661649	-0.000622622	0.431	0.277	1
Abhd17c	0.00668975	-0.0573636	0.926	0.922	1
Rhoc	0.00672883	0.0692189	0.958	0.9	1
Psmc3	0.00674636	-0.0678408	1	1	1
Csmd2	0.00676142	0.0191223	0.514	0.364	1
Agmat	0.00676346	0.00804394	0.069	0.017	1
Zmym3	0.00677109	0.0205659	0.273	0.165	1
Slc13a4	0.00677714	0.0131313	0.037	0.1	1
Lhfpl2	0.0067811	0.026791	0.333	0.208	1
Cask	0.0067942	0.0953342	0.884	0.81	1
BC005624	0.00680609	0.0604513	0.995	0.974	1
Tuba1b	0.00680619	0.128338	1	1	1
Ndufa11	0.00680619	0.0835899	0.995	1	1
Grik3	0.00683289	-0.0758088	0.903	0.922	1
Tmbim6	0.00683629	0.0742703	1	1	1
Tmed10	0.00684383	0.0767632	0.995	0.996	1
Ddah2	0.00685107	0.0746655	0.991	0.965	1
Ubqln1	0.00685893	-0.075601	0.995	0.996	1
Celf6	0.00686425	0.00897278	0.06	0.013	1
Dlgap2	0.00687491	0.0349107	0.278	0.165	1
Psme1	0.00688165	0.0873243	0.995	0.991	1
Pcm1	0.00688165	-0.0773877	1	0.996	1
Wdr34	0.00693291	0.0590249	0.477	0.351	1
Fzd10	0.00695232	0.0123744	0.144	0.065	1
Edf1	0.00695787	0.0642039	1	1	1
Ly6h	0.00697209	0.0190432	0.282	0.169	1
Nob1	0.00698852	-0.075522	0.977	1	1
Prps1l3	0.00699413	-0.0561463	0.894	0.913	1
Zic5	0.00701164	-0.0868512	0.986	0.996	1
Tox	0.00703996	0.0110754	0.347	0.212	1
Otx2os1	0.00704918	-0.0880961	0.856	0.918	1
E2f4	0.00705032	0.0673991	1	0.996	1
Gorasp2	0.00705955	0.0491656	0.954	0.926	1
H2-Q7	0.00706076	-0.0213312	0.176	0.277	1
Usp22	0.00708008	-0.0627317	0.954	0.974	1
Syde1	0.00712033	-0.0173584	0.069	0.147	1
Ndufa7	0.00712821	0.0847402	1	1	1
Slc39a14	0.00715621	-0.0439741	0.704	0.775	1
Runx1t1	0.00717093	0.0578535	0.616	0.459	1
Hcfc1	0.00720675	-0.0681947	0.991	0.978	1
Ttll4	0.00725244	-0.0563835	0.889	0.939	1
Taok3	0.00727073	0.0355886	0.653	0.502	1
Ctps	0.00727832	-0.0813895	0.995	0.996	1
Sfpq	0.00731829	-0.0876487	1	1	1
Dhx58	0.00731916	0.0100576	0.111	0.043	1
Ppp2r5b	0.007325	0.0182789	0.324	0.203	1
Atp6v1d	0.00735037	0.0795505	0.986	0.991	1
Cnot7	0.00741431	0.0542534	0.977	0.965	1
Pdgfrl	0.00742564	0.0173313	0.403	0.26	1
Bms1	0.00743127	-0.0715695	1	1	1
Gins2	0.00746379	0.0688528	0.991	0.987	1
Plekhj1	0.00748016	0.0624733	0.991	1	1
Pmpcb	0.00748801	0.0841916	0.986	0.97	1
1110008P14Rik	0.00748812	0.0550066	0.935	0.879	1
4833408A19Rik	0.00749875	0.00851551	0.083	0.026	1
Bnip1	0.00752011	0.0505384	0.843	0.779	1
Mex3c	0.00752266	-0.076679	0.894	0.922	1
Cirbp	0.00752588	0.0742821	0.921	0.905	1
Mfsd13a	0.00754797	0.0491526	0.713	0.589	1
Gm28960	0.00754807	-0.184738	0.481	0.558	1
Nipbl	0.00759536	-0.0725654	0.995	0.991	1
Mlf2	0.00759537	0.0684651	1	1	1
Llph	0.00759537	-0.0664841	1	1	1
Mettl4	0.00760179	-0.0628002	0.824	0.84	1
Ank3	0.00760448	-0.0790108	0.903	0.935	1
Pum3	0.00764523	0.105388	1	1	1
Gstt1	0.00765886	0.0166472	0.389	0.251	1
Rbbp6	0.00766188	-0.093858	0.981	0.996	1
Abhd3	0.00768695	0.0122608	0.19	0.095	1
Hist1h2aa	0.00768703	0.018727	0.051	0.009	1
Nlk	0.00770901	0.0576373	0.968	0.939	1
Hus1b	0.00771672	0.0057894	0.042	0.004	1
Bard1	0.00773838	-0.052819	0.792	0.866	1
Cd9	0.00776072	0.0542626	0.981	0.939	1
Fam92b	0.00778258	0.0062595	0.042	0.004	1
Tusc2	0.00778389	0.058529	0.912	0.874	1
Irx1	0.00779753	0.00681483	0.083	0.026	1
Platr12	0.00780289	0.00791687	0.051	0.009	1
Slc25a28	0.00780591	0.0633157	0.856	0.762	1
Cst3	0.00781356	0.0758108	0.995	1	1
Paics	0.00781356	-0.0816849	1	1	1
Arntl2	0.00783465	0.0248706	0.278	0.169	1
Hdgfl3	0.00785137	-0.0818648	0.921	0.97	1
Sec11a	0.00788182	0.0734388	1	0.996	1
Psmb10	0.00789896	0.0896306	1	0.991	1
Pign	0.00789954	0.0428176	0.644	0.498	1
Pcnt	0.00789988	-0.0667596	0.917	0.922	1
Gm45435	0.00790121	0.0130976	0.222	0.121	1
2310039H08Rik	0.00790949	0.0537956	0.931	0.853	1
Mcee	0.00791497	0.0667642	0.968	0.965	1
Fam167a	0.00791583	0.00530667	0.042	0.004	1
Gm3772	0.00792031	0.0103837	0.051	0.009	1
Nedd1	0.00797105	-0.0590063	0.847	0.866	1
Masp2	0.00798321	0.0054038	0.042	0.004	1
Me3	0.00798321	0.00452517	0.042	0.004	1
Smim27	0.00799463	-0.056698	0.819	0.866	1
Exoc3l2	0.00799513	0.0390191	0.13	0.056	1
Etv1	0.00801173	0.0875414	0.921	0.874	1
Slc25a11	0.00802658	0.0681616	0.986	0.935	1
Amotl1	0.00802716	-0.0487117	0.718	0.758	1
Lrpprc	0.00804572	-0.0753265	0.977	0.978	1
Zadh2	0.00810694	0.00789679	0.083	0.026	1
Pigx	0.00810735	0.0685042	1	1	1
Srcap	0.008137	-0.0705356	0.944	0.944	1
Pcbp1	0.0081779	-0.0665048	1	1	1
Nradd	0.00819318	0.0479519	0.782	0.658	1
Abhd18	0.00823649	0.0194569	0.421	0.273	1
Otud4	0.00824008	-0.0594938	0.995	0.996	1
Utp20	0.00824888	-0.0637086	0.986	0.983	1
Mrpl52	0.008249	-0.0694652	1	1	1
Acot1	0.00828759	0.0672042	0.847	0.706	1
Cyb5a	0.00830268	0.0829641	1	1	1
Pif1	0.00836617	0.0520585	0.44	0.329	1
Plekha6	0.00837136	0.0158855	0.259	0.152	1
Eny2	0.00837475	0.0669804	1	1	1
Rgs12	0.00841523	0.0418774	0.648	0.494	1
Tpm3	0.00842917	-0.0788953	1	1	1
Hint3	0.00849989	0.0367917	0.741	0.61	1
Prkar1a	0.00850221	-0.0733014	1	0.991	1
Arpc1a	0.00850221	0.0675657	1	1	1
Rsph10b	0.00850987	0.0240905	0.366	0.247	1
Macrod2	0.00851095	0.103914	0.889	0.823	1
Ccdc142os	0.00851456	0.0110811	0.111	0.043	1
0610010K14Rik	0.00852056	0.0707767	1	1	1
Taz	0.00854071	0.0482442	0.769	0.628	1
Mgat5b	0.00855948	0.0197182	0.505	0.346	1
mt-Nd3	0.00856641	-0.0894112	0.977	0.987	1
Smoc2	0.00856711	0.00981184	0.13	0.056	1
Ddx3x	0.00857583	-0.0688236	1	0.996	1
Akap7	0.00860263	-0.0629469	0.648	0.658	1
Prrg1	0.00864898	-0.0398828	0.361	0.463	1
Reep1	0.00865839	0.0167217	0.259	0.152	1
Afdn	0.00866864	-0.0797768	0.995	1	1
Mapre3	0.00867903	0.0181601	0.213	0.121	1
Srl	0.00868164	-0.0620042	0.676	0.745	1
Exosc8	0.00870602	0.0767206	1	1	1
Slc35f3	0.00871587	0.00816469	0.139	0.061	1
Nckap1	0.00872457	-0.0713125	0.981	0.983	1
Tmem165	0.00874354	-0.0737289	1	1	1
Phf21b	0.00874491	-0.0494118	0.569	0.658	1
Lrrc38	0.00874911	0.0151855	0.116	0.048	1
Gm26618	0.00876165	-0.0105442	0.019	0.069	1
Cab39	0.00877772	-0.0529462	0.94	0.965	1
Wdr41	0.00878416	-0.0306785	0.227	0.312	1
Rad21	0.00879046	-0.0758717	0.977	0.987	1
Dydc2	0.00879825	0.00849584	0.111	0.043	1
Armcx3	0.00879978	-0.0580731	0.657	0.701	1
Api5	0.0088001	-0.0738167	1	1	1
Tnks2	0.0088001	0.129592	0.995	1	1
Socs5	0.00885304	0.0273179	0.472	0.329	1
Lsm6	0.00887601	0.087537	1	1	1
Gnl3	0.00887601	-0.0667996	1	1	1
Bud23	0.00892375	0.0725876	0.995	0.996	1
Rpl18	0.00899098	0.0348524	1	1	1
Epha8	0.00901141	-0.0204551	0.079	0.152	1
Zyg11a	0.0090301	0.00718525	0.074	0.022	1
Dlx5	0.00904791	0.0205051	0.148	0.069	1
Ercc5	0.00905729	-0.042434	0.606	0.658	1
Txndc15	0.00906342	0.0373252	0.921	0.805	1
Sema7a	0.00907817	-0.0105847	0.009	0.052	1
Pdlim4	0.00907876	0.0318938	0.375	0.251	1
Gm48957	0.00907987	-0.00967091	0.014	0.061	1
Trp53cor1	0.00909092	0.0266799	0.19	0.1	1
Fam168b	0.00912488	-0.055095	0.944	0.978	1
Prrc2a	0.0091265	-0.0493844	0.986	0.974	1
Rmrp	0.00913068	-0.022097	0.111	0.19	1
Dusp19	0.00913572	0.0369244	0.833	0.758	1
Gm50223	0.00914159	-0.00991364	0.023	0.078	1
Gtpbp10	0.00916118	-0.0618954	0.949	0.948	1
1700102H20Rik	0.00917793	0.0154743	0.324	0.199	1
Elp2	0.00918015	-0.0555545	0.944	0.948	1
Msh2	0.00918554	-0.0892572	1	1	1
Crygn	0.00924338	0.00795559	0.074	0.022	1
Bag1	0.00924464	0.0490826	1	1	1
Krt8	0.00924655	-0.0416914	0.681	0.684	1
Arpc3	0.00926442	0.0746439	0.995	1	1
Gm36199	0.00927328	-0.00763115	0.009	0.052	1
Gstt2	0.00929236	0.0595162	0.949	0.883	1
Zdhhc16	0.00931339	0.0668066	0.912	0.784	1
Selenok	0.00932397	0.0726713	1	1	1
Syce3	0.00933808	0.0120089	0.134	0.061	1
Slc5a12	0.00933914	-0.00905502	0.009	0.052	1
Cxcl17	0.00933914	-0.023948	0.009	0.052	1
Larp4b	0.00934361	-0.0621143	0.981	0.978	1
Micos13	0.00936386	0.0737091	0.995	1	1
Emc9	0.00937772	0.0116245	0.148	0.069	1
Dnajc4	0.00938367	0.0279448	0.481	0.351	1
Timm10	0.00938385	0.075667	0.991	0.996	1
Uck1	0.00940174	0.0405801	0.796	0.688	1
Myh3	0.00942787	-0.0135354	0.037	0.1	1
Mzt1	0.00945264	-0.0573982	0.917	0.892	1
Kat7	0.00945412	0.0473037	0.894	0.835	1
Rabac1	0.00945639	0.0658656	0.963	0.918	1
Gde1	0.00948269	0.0582452	0.935	0.896	1
Arhgef40	0.00948867	-0.0507209	0.551	0.619	1
Osbpl7	0.00949086	0.00657965	0.44	0.277	1
Gm37240	0.00949303	-0.0687947	0.894	0.913	1
Zfp101	0.00950209	-0.0475071	0.588	0.636	1
AA388235	0.00953567	-0.0313401	0.208	0.294	1
Plpp5	0.00956788	0.0221443	0.472	0.325	1
Bicral	0.00956996	0.0273713	0.773	0.645	1
Pnpla2	0.00960611	0.0297952	0.657	0.506	1
Cd151	0.00961131	0.0449738	0.782	0.636	1
Mrps18c	0.00962688	0.0895259	0.995	1	1
Fbxl14	0.00964847	-0.0543754	0.856	0.861	1
Ppp2r2a	0.00966792	-0.072753	1	1	1
Tfap2c	0.00966892	0.00962538	0.088	0.03	1
Sh3rf1	0.00968263	-0.0666114	0.819	0.866	1
Zfp677	0.00968376	-0.0100468	0.014	0.061	1
Tmem26	0.00969717	-0.00912284	0.019	0.069	1
Pls3	0.0096988	-0.112092	0.995	0.996	1
Tmem205	0.00971145	0.0661616	0.856	0.797	1
Grin3a	0.00971973	0.0115471	0.088	0.03	1
Ccny	0.00972482	0.0809749	0.958	0.939	1
Helq	0.00972821	-0.0640046	0.833	0.848	1
Ush1c	0.0097326	0.0219152	0.472	0.32	1
Ndst4	0.00974315	-0.00854473	0.009	0.052	1
Csrnp1	0.00975133	0.0217313	0.306	0.195	1
Hsd11b2	0.00975379	0.0262716	0.31	0.203	1
Rcor2	0.00975846	0.0659821	0.968	0.952	1
Dusp11	0.00976063	-0.0636272	0.986	0.978	1
Gm14325	0.0098192	0.0322179	0.579	0.424	1
Cdk20	0.00982194	0.0083031	0.13	0.056	1
Myrip	0.00982206	0.00948452	0.088	0.03	1
Znrd1	0.00983366	0.0698931	1	0.996	1
Lactb2	0.00986798	-0.0530456	0.917	0.9	1
Ccl27a	0.00987343	0.0391873	0.787	0.675	1
Pgk1	0.00987549	-0.129863	1	1	1
Pdk3	0.00988027	-0.0523397	0.852	0.913	1
Larp1	0.00993853	-0.0594729	1	1	1
Gm49980	0.00994462	0.0152168	0.176	0.091	1
4930556M19Rik	0.00994777	0.00502866	0.097	0.035	1
Mrps15	0.00995962	0.0675433	0.995	1	1
Smarca5	0.00995962	-0.0796284	1	1	1
Aacs	0.00996174	-0.0510988	0.324	0.407	1
Gm20652	0.00996793	0.00661542	0.074	0.022	1
Arhgap21	0.0100149	-0.0692034	0.935	0.944	1
Oxsr1	0.010037	-0.0507081	0.954	0.931	1
Samd5	0.0100509	0.0469214	0.407	0.273	1
AC163685.1	0.0100535	-0.00736113	0	0.03	1
Gm30018	0.0100535	-0.00424758	0	0.03	1
Mei4	0.0100694	0.0127533	0.185	0.095	1
Nup107	0.0100865	-0.0760557	0.968	0.983	1
Malsu1	0.0101084	0.0771175	0.995	0.991	1
Arhgdia	0.0101084	0.0854056	1	1	1
Scamp2	0.0101473	0.0449694	0.894	0.831	1
Kbtbd8	0.0101841	-0.0490778	0.685	0.684	1
Efemp2	0.0102069	0.0253516	0.5	0.346	1
Mgst3	0.0102107	0.0557897	0.917	0.818	1
Psenen	0.0102159	0.0648266	1	1	1
Csrp1	0.01024	0.0448395	0.782	0.649	1
Ccng1	0.010256	0.0815355	0.875	0.753	1
Prxl2a	0.0102577	-0.0625616	0.968	0.965	1
Clic1	0.0102591	0.078727	1	1	1
Commd7	0.0102626	0.057875	0.949	0.896	1
Rpl5	0.0103026	0.037637	1	1	1
Vbp1	0.0103353	-0.0712094	0.995	0.996	1
Fkbp8	0.0103462	0.0755731	0.995	0.991	1
Usp46	0.0103464	-0.0685345	0.894	0.939	1
Trmt61b	0.0103466	0.0405792	0.875	0.745	1
Schip1	0.0103541	-0.0681904	0.838	0.874	1
B230312C02Rik	0.0103552	0.11257	0.894	0.866	1
Dsp	0.0103567	0.00986447	0.255	0.147	1
2310034G01Rik	0.0103641	0.0101337	0.153	0.074	1
Olfr986	0.0104188	-0.0171604	0.065	0.134	1
Sdhb	0.0104339	0.0850761	0.995	1	1
Mnd1	0.0104499	0.0517824	0.954	0.939	1
4930566F21Rik	0.0104761	0.0158697	0.162	0.082	1
Hace1	0.0104832	-0.049767	0.778	0.805	1
Prpf39	0.0105429	-0.0821335	0.968	0.965	1
Gm47438	0.0105593	0.00365154	0.074	0.022	1
Alg2	0.0105784	0.0268357	0.63	0.485	1
Dhrs3	0.0105966	0.00617695	0.157	0.074	1
Trappc5	0.0105966	0.0703789	0.968	0.944	1
Nfu1	0.0106446	0.0585453	0.986	0.978	1
Platr10	0.010653	0.0608594	0.75	0.623	1
Gbf1	0.0106581	0.080408	0.898	0.866	1
B430218F22Rik	0.0106759	0.00875017	0.088	0.03	1
4933429H19Rik	0.0106989	0.00574579	0.065	0.017	1
Itgb1bp1	0.0107285	0.0284366	0.819	0.671	1
Rapgefl1	0.0107841	-0.0127037	0.032	0.091	1
Cxxc4	0.0108094	0.0205913	0.542	0.385	1
Ift20	0.0108139	0.0810348	0.991	0.991	1
Sema4d	0.010829	-0.054995	0.769	0.771	1
Meox1	0.0108318	0.00724546	0.065	0.017	1
Dgat1	0.0108346	0.0198215	0.556	0.403	1
Dusp9	0.0108386	0.0249168	0.56	0.372	1
Mad2l2	0.0108584	0.0436292	0.671	0.537	1
4930477N07Rik	0.0108665	0.00337302	0.074	0.022	1
2610318N02Rik	0.0108876	0.0606827	0.968	0.926	1
Stx5a	0.0108882	0.0496108	0.87	0.766	1
Abca4	0.0109042	0.0163914	0.204	0.108	1
Espnl	0.0109115	0.00415172	0.028	0	1
Gm11831	0.0109115	0.0039172	0.028	0	1
Dmbx1	0.0109115	0.00343725	0.028	0	1
Lypd3	0.0109115	0.00296531	0.028	0	1
Cryab	0.0109115	0.00316911	0.028	0	1
Bmp5	0.0109115	0.00415032	0.028	0	1
Rpl10l	0.0109115	0.00283799	0.028	0	1
4732487G21Rik	0.0109115	0.00557604	0.028	0	1
Mustn1	0.0109115	0.00406811	0.028	0	1
Gpr20	0.0109115	0.00381938	0.028	0	1
Nfam1	0.0109115	0.00408085	0.028	0	1
Gm26834	0.0109115	0.00412932	0.028	0	1
Gm41541	0.0109115	0.00307313	0.028	0	1
Apobec2	0.0109115	0.00298747	0.028	0	1
Cdc42ep2	0.0109131	0.0100131	0.079	0.026	1
Galnt12	0.0109152	0.0258494	0.301	0.199	1
Oaf	0.010919	0.014364	0.366	0.234	1
Hmgb1	0.010951	-0.0528188	1	1	1
Sh3glb2	0.0109551	0.0437199	0.861	0.753	1
Dlg4	0.0109692	-0.0436048	0.62	0.649	1
Hnrnpa1	0.0109971	-0.0662592	1	1	1
Pdgfb	0.0110127	0.00561259	0.088	0.03	1
Mapk6	0.0110418	-0.0712446	0.963	0.97	1
Slc25a46	0.0110619	-0.0503892	0.815	0.848	1
1700016K19Rik	0.0111178	0.00733633	0.106	0.043	1
Cycs	0.0111595	0.0846529	1	1	1
Vwce	0.0111692	0.0108127	0.106	0.043	1
Dnajc2	0.0111829	0.0796894	1	1	1
Serinc2	0.0111838	0.0203301	0.227	0.13	1
Nolc1	0.0112063	0.113292	1	1	1
Ftl1	0.0112298	0.103276	1	1	1
D17H6S53E	0.0112514	0.0159047	0.324	0.203	1
Zmynd19	0.0112533	-0.0827115	0.995	1	1
Eef1akmt2	0.0112605	0.056915	0.954	0.9	1
Tcea1	0.0112769	-0.0559889	1	1	1
Lrr1	0.0112862	0.0413474	0.833	0.714	1
Immp1l	0.0112887	0.0603894	0.995	0.996	1
Atp2a2	0.0113123	-0.0773827	0.995	0.996	1
Gpc3	0.0113238	-0.0421125	0.977	0.983	1
Vps51	0.0113456	0.0336647	0.602	0.446	1
Tead2	0.0113478	0.055351	0.995	1	1
Nsun2	0.0113716	-0.0721701	1	1	1
Msmo1	0.0113992	-0.184171	0.833	0.823	1
Gm11100	0.011448	0.00535025	0.065	0.017	1
Abcb6	0.0114774	0.0188186	0.431	0.294	1
Bud31	0.0114903	0.0567381	0.977	0.974	1
H2-K1	0.011509	-0.049448	0.63	0.68	1
Kcnq3	0.0115237	-0.00170762	0.69	0.584	1
Emb	0.0115389	-0.0151076	1	1	1
Tmem161a	0.0115586	0.0356139	0.704	0.567	1
Tsc22d2	0.0115629	-0.0764022	0.898	0.892	1
Gm15810	0.0115891	0.0131891	0.079	0.026	1
Gm35188	0.0116069	-0.0486567	0.653	0.723	1
Atp5j2	0.0116113	-0.0581448	1	1	1
2610002M06Rik	0.0116507	-0.0405034	0.565	0.632	1
Cnih4	0.0116841	0.0754476	0.986	1	1
Coch	0.0116939	0.0233965	0.218	0.13	1
Ctdsp1	0.0117427	-0.0387669	0.551	0.623	1
Ccnq	0.0117498	0.054192	0.875	0.797	1
Hnrnph2	0.0117573	-0.0649034	0.995	1	1
Nrtn	0.0118078	0.0119143	0.38	0.251	1
Dok5	0.0118406	0.0168068	0.333	0.212	1
Cep170b	0.0118563	-0.0331957	0.56	0.649	1
Malt1	0.0119048	-0.0942245	0.491	0.554	1
Chst12	0.0119242	0.0278979	0.532	0.377	1
Ywhaq	0.0119297	0.0523454	1	1	1
Lef1os1	0.011957	-0.0159921	0.093	0.173	1
Gm29695	0.0119703	0.00618697	0.116	0.048	1
Zfp978	0.0119909	-0.00883308	0.028	0.082	1
Glrx3	0.0120043	0.0580064	1	1	1
Dctn2	0.0120417	0.0780681	0.995	0.996	1
Plekhg5	0.0120494	-0.0301638	0.25	0.329	1
Brd9	0.012057	-0.0667433	0.819	0.805	1
Alg10b	0.0120674	-0.0502124	0.685	0.779	1
Lmbr1l	0.0120692	-0.0367745	0.514	0.58	1
Camk2d	0.0120916	0.049965	0.579	0.459	1
Oxr1	0.0121112	-0.075947	0.931	0.892	1
Pdzrn3	0.0121458	0.0676932	0.898	0.831	1
Podxl	0.0121549	-0.0370323	0.898	0.892	1
Add3	0.0122035	0.0657819	0.903	0.823	1
Atp1b3	0.0122051	-0.0691019	1	1	1
Ecsit	0.0122807	0.0479519	0.889	0.81	1
Chrac1	0.0123066	0.0556046	0.991	0.987	1
Gart	0.0123322	-0.0670214	1	1	1
L2hgdh	0.0123464	-0.0628126	0.829	0.844	1
Shank2	0.0123573	-0.0326872	0.407	0.472	1
Ccdc43	0.0123576	-0.0678515	0.981	0.987	1
Eef1a2	0.0123748	0.009397	0.139	0.065	1
Hnrnpc	0.0123833	-0.0520921	1	1	1
Mmgt1	0.0123913	-0.0518907	0.537	0.576	1
Snx17	0.012433	0.0620246	0.981	0.952	1
Tmeff1	0.0124604	-0.0769991	0.991	0.991	1
Zfp57	0.0124632	-0.0452725	0.352	0.433	1
Gsc	0.0125014	0.0285392	0.255	0.156	1
A330102I10Rik	0.0125852	0.00921914	0.056	0.013	1
Ctdspl	0.0126006	-0.0335377	0.657	0.719	1
Pfn1	0.0126158	0.0528715	1	1	1
Caln1	0.0126307	0.0492984	0.708	0.623	1
Fam173a	0.0126763	0.0603508	0.94	0.913	1
1700008J07Rik	0.0126989	0.0237929	0.468	0.325	1
Fam98b	0.0127204	-0.0521257	0.995	0.991	1
Crlf1	0.0127344	-0.0631075	0.546	0.576	1
Hist1h4n	0.0128101	-0.0504323	0.356	0.424	1
Gm44867	0.0128262	0.00953396	0.093	0.035	1
Ccdc34	0.0128654	0.0714573	0.986	0.996	1
Slc10a1	0.0128708	-0.0114737	0.023	0.074	1
Mrpl27	0.0129051	0.0510933	0.991	0.983	1
Gm9774	0.0129224	0.00640322	0.056	0.013	1
Zdhhc24	0.0129399	0.010844	0.269	0.16	1
Zdhhc21	0.0129485	-0.0571495	0.829	0.818	1
Spag4	0.0129571	0.00680717	0.12	0.052	1
Topors	0.0129581	-0.0712044	0.986	0.974	1
Hist2h2aa1	0.0129668	-0.0773404	0.593	0.606	1
Exo1	0.0129717	-0.0754507	0.977	0.996	1
Eif4g2	0.0129851	-0.0506849	1	1	1
Pkib	0.0130129	0.00405137	0.134	0.061	1
Gm3411	0.0130206	-0.0180121	0.097	0.177	1
Specc1l	0.0130442	-0.0503133	0.824	0.857	1
Plekhn1	0.0130733	0.0175071	0.319	0.203	1
Hmga1b	0.0130821	-0.036189	0.454	0.511	1
Atg2a	0.0131022	0.0290523	0.528	0.398	1
Usp14	0.0131193	-0.0630311	0.995	1	1
Qdpr	0.0131438	0.0608569	0.958	0.965	1
Phf12	0.0131584	-0.0669618	0.968	0.97	1
Eprs	0.0131734	0.0764791	1	1	1
Pdzk1	0.0131757	-0.0043862	0.032	0.087	1
Usp26	0.0131804	0.0258798	0.056	0.013	1
Trim47	0.0132082	0.0145978	0.111	0.048	1
Lrrc74b	0.0132287	-0.00844533	0.023	0.074	1
Cklf	0.0132369	0.0430786	0.801	0.693	1
Exoc6	0.0132392	0.0705907	0.653	0.519	1
Tbc1d31	0.0132433	-0.0481285	0.782	0.823	1
Msi2	0.0132548	-0.0831454	1	0.996	1
Top3b	0.0132735	0.0300858	0.847	0.723	1
Tagln2	0.0133362	0.0685431	0.991	0.97	1
Grk6	0.0133454	-0.0592997	0.926	0.926	1
Smim20	0.0133478	0.0527407	0.921	0.866	1
Banf2os	0.013355	0.00507586	0.056	0.013	1
Xiap	0.0133881	-0.0618768	0.912	0.913	1
Cntnap5a	0.0133947	-0.0261199	0.069	0.139	1
Sde2	0.0134046	0.0610898	0.986	0.97	1
Jdp2	0.013451	0.00659306	0.046	0.009	1
Jazf1	0.0134808	0.023437	0.227	0.134	1
Arpp21	0.0134916	0.0108352	0.125	0.056	1
Ncbp2	0.0135016	0.0585525	1	1	1
Mrps34	0.0135016	0.0876634	1	1	1
Gm11084	0.0135806	0.0126313	0.218	0.126	1
Numa1	0.0135823	-0.0750527	0.977	0.948	1
Prune2	0.0135946	0.0332559	0.477	0.355	1
Greb1l	0.0136215	-0.0264146	0.116	0.19	1
Tnfrsf1a	0.0136473	0.0239867	0.421	0.303	1
Foxd2os	0.0136569	-0.0108738	0.019	0.065	1
Zfp963	0.0136584	0.0122593	0.222	0.126	1
Whrn	0.0136683	0.0392409	0.681	0.55	1
Gm9925	0.0136699	-0.01055	0.023	0.074	1
Dmtf1	0.0136709	-0.060425	0.912	0.961	1
Usp37	0.0137105	-0.0822003	0.986	0.996	1
Zfp512	0.0137609	-0.0686024	0.894	0.926	1
Rnf43	0.0138004	0.00743738	0.056	0.013	1
Wls	0.0138069	0.069074	0.736	0.667	1
Selenom	0.0138124	0.06423	0.944	0.896	1
Cspg5	0.0138216	0.00548764	0.037	0.004	1
Hhipl1	0.0138216	0.0063015	0.037	0.004	1
Gm17102	0.0138451	0.00579611	0.079	0.026	1
Gm20043	0.0138493	-0.00706374	0.005	0.039	1
Uba6	0.0138651	-0.0605134	0.968	0.991	1
Ddx54	0.0138936	-0.067454	0.977	0.991	1
Wwox	0.0139168	-0.0678693	0.778	0.814	1
Qtrt1	0.0139321	0.0684638	0.949	0.961	1
Nup35	0.0139363	0.0532198	0.986	0.996	1
4930565D16Rik	0.0139381	0.00624685	0.037	0.004	1
Prrt1	0.0139381	0.004025	0.037	0.004	1
Hecw2	0.013952	-0.053277	0.514	0.571	1
Chd1	0.0139791	-0.0638185	1	1	1
Slc12a3	0.0140739	0.00181757	0.056	0.013	1
Tmem11	0.0140792	0.058534	0.995	0.996	1
Ell2	0.0140822	0.0464197	0.801	0.662	1
Mss51	0.0141013	0.0124759	0.19	0.104	1
Slitrk5	0.0141096	-0.0298168	0.356	0.437	1
Gabbr1	0.0141655	-0.0372054	0.356	0.429	1
1700030C12Rik	0.0141737	0.00360785	0.037	0.004	1
Efemp1	0.0141776	0.0107561	0.13	0.061	1
Cdyl	0.0141944	-0.0885277	0.986	0.996	1
Gstp2	0.0142186	0.00868037	0.083	0.03	1
Cxadr	0.0142304	-0.057472	0.944	0.948	1
Odr4	0.0142307	-0.0575651	0.819	0.827	1
Cmc2	0.014265	0.0608048	0.986	0.948	1
Crnde	0.0142764	0.014941	0.259	0.16	1
Lor	0.0142774	0.0172919	0.153	0.078	1
Rab42	0.0142928	0.00412915	0.037	0.004	1
Gm15651	0.0142928	0.00637	0.037	0.004	1
Tesmin	0.0142928	0.00420594	0.037	0.004	1
Gm17552	0.0142928	0.00519661	0.037	0.004	1
Ggct	0.0143088	0.068283	0.935	0.926	1
Stk16	0.014325	0.0614981	0.991	0.987	1
Deptor	0.0143406	-0.0683532	0.713	0.714	1
Ism2	0.0144113	0.00481031	0.125	0.056	1
Fam214b	0.0144115	0.00761691	0.097	0.039	1
Armc1	0.0144127	-0.0649479	0.995	1	1
Robo3	0.0144127	0.00319848	0.037	0.004	1
Spg7	0.0144179	-0.0478318	0.819	0.814	1
Slc35f6	0.0144259	0.0217591	0.366	0.234	1
Rragc	0.0144432	-0.0421228	0.718	0.732	1
Fndc4	0.0144597	0.0324794	0.769	0.623	1
Mfsd1	0.014463	-0.0279664	0.741	0.771	1
Ube2a	0.0144714	0.0532313	0.995	1	1
Sclt1	0.0145351	-0.074004	0.852	0.883	1
C030029H02Rik	0.0145554	0.0108222	0.148	0.074	1
Gm39302	0.0145732	0.00472787	0.046	0.009	1
Gm14698	0.0145732	0.0063956	0.046	0.009	1
Wdr78	0.0145745	0.0146562	0.394	0.255	1
2900026A02Rik	0.0145841	-0.0449518	0.495	0.558	1
Rbm4	0.0145984	0.0725028	0.958	0.944	1
Xrcc1	0.0145992	0.0728503	0.954	0.9	1
Rnf138	0.0146185	-0.0814196	0.972	0.983	1
Zzz3	0.0146475	-0.0693346	0.963	0.978	1
Cdca3	0.0146633	0.0729518	0.986	0.978	1
Fem1b	0.0146782	-0.0538629	0.972	0.991	1
Zfp322a	0.0147673	-0.0734252	0.981	0.97	1
Mrm3	0.0148333	0.0447845	0.921	0.818	1
Gm48708	0.0148769	-0.0127041	0.06	0.126	1
Rsph3b	0.0148769	0.00848209	0.13	0.061	1
Hdhd5	0.0148796	-0.0294824	0.417	0.489	1
Mier1	0.0149033	-0.073055	0.986	0.996	1
Tmem203	0.0149121	0.0174621	0.565	0.424	1
Gnai3	0.0149184	-0.052314	0.995	1	1
Dync1i1	0.01495	0.0163935	0.102	0.043	1
Zfp830	0.0149548	-0.0566696	0.921	0.922	1
Taf12	0.0150073	0.0677828	0.968	0.965	1
Zc3h15	0.0150092	-0.0622207	1	1	1
Utf1	0.0150092	-0.127081	0.995	1	1
Sdsl	0.0150411	0.0267325	0.509	0.368	1
Glod4	0.0151006	0.0774477	1	1	1
Pnn	0.0151006	-0.0777159	1	1	1
Cald1	0.0151059	-0.0720299	0.921	0.961	1
Fxyd1	0.0151428	0.00540195	0.069	0.022	1
4930511M18Rik	0.0151643	-0.00907812	0.019	0.065	1
AC160336.1	0.0151923	-0.0577599	0.755	0.805	1
Ubl3	0.0152328	0.0390111	0.815	0.641	1
Fxyd7	0.0152351	0.0112662	0.157	0.082	1
Ppfia1	0.0152352	-0.059804	0.935	0.922	1
Stk39	0.0152536	-0.0773429	0.981	0.983	1
Lrrc14	0.0153188	0.0328645	0.616	0.485	1
Acvr1b	0.0153249	0.0296312	0.625	0.468	1
Arhgap27os2	0.0153259	0.00917714	0.245	0.143	1
Dlat	0.0153461	-0.0810666	0.972	0.987	1
Cltc	0.0153465	-0.0421325	0.995	1	1
Psap	0.0153745	0.0532479	0.944	0.883	1
Fgf5	0.0154086	-0.0957188	0.995	0.991	1
Arfip1	0.0154548	-0.0319122	0.417	0.506	1
Atp6v0e	0.0154708	0.0794535	0.995	1	1
Nup62cl	0.0155008	0.018593	0.356	0.238	1
Gm15353	0.0155411	0.00894806	0.199	0.108	1
Slc22a23	0.0155596	0.0120715	0.389	0.255	1
Sox2	0.0155797	-0.0840747	0.977	0.978	1
Bnip3	0.0155956	-0.0638838	0.972	0.987	1
Lgr5	0.0156008	0.00977357	0.097	0.039	1
Wdyhv1	0.0156316	0.0466656	0.931	0.883	1
Cacng7	0.0156628	-0.0570929	0.699	0.723	1
Slc17a9	0.0156644	-0.0312757	0.181	0.26	1
Apip	0.015665	0.0343158	0.912	0.866	1
Dyrk3	0.0156893	0.0491451	0.796	0.706	1
Rgs17	0.0156974	0.0547476	0.556	0.463	1
Mdm2	0.0157198	-0.0456866	0.861	0.848	1
Cant1	0.015724	0.0173586	0.495	0.351	1
Ldah	0.0157851	-0.0462439	0.917	0.913	1
Pelp1	0.0158156	-0.0464529	0.972	0.965	1
Tspan3	0.0158172	0.075351	1	1	1
Eif2s3x	0.0158172	0.0772858	1	1	1
Gm3364	0.0158399	0.00643746	0.069	0.022	1
Phf6	0.015849	-0.0606235	0.991	0.996	1
Mif	0.015849	-0.0414783	1	1	1
Retreg2	0.0159148	0.0260797	0.602	0.433	1
Isca2	0.0159226	0.0538804	0.968	0.935	1
Pdcd6	0.0159769	0.0599914	0.995	1	1
Enc1	0.015996	-0.0960426	0.917	0.957	1
Jup	0.0160178	-0.0282523	0.528	0.563	1
Mab21l2	0.0160186	0.0043965	0.069	0.022	1
Pak7	0.0160195	-0.0199839	0.083	0.152	1
Gm50203	0.0160768	0.0114002	0.157	0.082	1
Dennd2c	0.0161138	0.00882457	0.194	0.108	1
Mpzl2	0.016144	-0.0301415	0.5	0.597	1
Idh3g	0.0161495	0.0656733	0.958	0.952	1
Trim44	0.0161698	-0.0723898	0.981	0.974	1
Eif4h	0.0161704	-0.0701338	1	1	1
Zfp942	0.0161847	-0.0392345	0.736	0.74	1
Ubl7	0.0162016	0.0400279	0.889	0.805	1
Bccip	0.016366	0.0659142	0.995	1	1
Rxylt1	0.0163901	-0.0643044	0.787	0.784	1
Nmt2	0.0163986	-0.0654111	0.991	0.983	1
Gpatch11	0.0164286	0.0318874	0.824	0.719	1
Dok4	0.016448	0.0106269	0.12	0.056	1
E2f5	0.0164637	-0.0745617	0.968	0.983	1
Eif3c	0.0164975	-0.0423415	1	1	1
1110032A03Rik	0.0165193	0.0367686	0.681	0.584	1
Rida	0.0165903	0.0506638	0.963	0.939	1
Sema6a	0.0165967	-0.0900931	1	1	1
1700021F05Rik	0.0166271	0.0576646	0.931	0.896	1
Topbp1	0.0166299	-0.058559	1	1	1
Mknk1	0.0166311	0.0162993	0.241	0.147	1
Fam107b	0.0166538	-0.038883	0.38	0.45	1
0610012G03Rik	0.0166632	0.0719471	1	1	1
Rab10os	0.0166778	0.0382595	0.731	0.571	1
Fes	0.0167073	0.0156873	0.245	0.152	1
Nup153	0.0167132	-0.0575568	0.995	0.987	1
Akr1a1	0.0167299	0.0734251	0.995	1	1
Guf1	0.0167542	-0.0609758	0.815	0.87	1
Mrpl2	0.0168976	0.0647323	0.991	0.991	1
Gm1673	0.0169159	0.0111683	0.486	0.351	1
Zcchc14	0.0169194	-0.0384291	0.824	0.818	1
Nfatc2ip	0.0169542	-0.0520914	0.796	0.801	1
Rpn2	0.0169651	0.070594	1	0.987	1
Tmem238	0.0169815	0.0608259	0.986	0.97	1
Yipf1	0.0169967	0.0467773	0.861	0.775	1
Zbtb8a	0.0170302	-0.0484096	0.907	0.918	1
Platr4	0.0170306	0.0110656	0.102	0.043	1
Foxo4	0.0170811	0.0428304	0.699	0.537	1
Shmt2	0.0170829	0.0491595	0.884	0.801	1
Usp28	0.0171176	-0.0726629	0.977	0.987	1
Lpar6	0.0171317	-0.0667619	0.5	0.515	1
Aldh9a1	0.0171336	-0.0483954	0.977	0.965	1
Ovol2	0.0171526	0.0341425	0.556	0.433	1
Iars	0.0172033	-0.0679036	0.995	0.991	1
Zfp160	0.0172096	-0.0241294	0.597	0.662	1
Maoa	0.0172228	-0.0571322	0.875	0.857	1
Acvr2b	0.0172375	-0.0551762	0.986	0.991	1
Arl6ip4	0.0172547	0.0400909	0.995	0.996	1
Cdkn2aipnl	0.0172708	0.0527038	0.972	0.974	1
Fer1l5	0.0173076	-0.00408845	0	0.026	1
Gm43824	0.0173076	-0.00374686	0	0.026	1
Wnt7b	0.0173076	-0.00308294	0	0.026	1
Irs2	0.0173405	-0.0367413	0.685	0.762	1
Mier3	0.0173738	-0.0552214	0.69	0.714	1
Rpl12	0.0173752	-0.0441104	1	1	1
Tulp4	0.0174077	0.0660083	0.981	0.952	1
Klhl24	0.017413	-0.0494559	0.648	0.68	1
Hsph1	0.0174791	-0.0841303	1	1	1
Herc2	0.0174894	-0.0600452	0.884	0.879	1
Dnaic2	0.017565	0.0152446	0.06	0.017	1
Acpp	0.0176275	-0.0493911	0.236	0.139	1
Ly6e	0.0176361	0.0471661	0.931	0.9	1
E130311K13Rik	0.017645	0.0136743	0.25	0.152	1
Cdc42ep5	0.0176471	0.0583473	0.806	0.749	1
Myo15	0.0176475	0.00868666	0.102	0.043	1
4933415A04Rik	0.0176483	0.0143928	0.31	0.195	1
Gm12762	0.0176705	0.00753143	0.06	0.017	1
A130014A01Rik	0.0176884	0.0133649	0.269	0.169	1
Ro60	0.0177583	-0.0543398	0.87	0.883	1
Trem2	0.0177766	0.00713051	0.06	0.017	1
Pom121	0.0178137	-0.0483328	0.935	0.935	1
Gm20758	0.0178294	0.0127879	0.162	0.087	1
Lrrtm4	0.0178304	0.0156666	0.125	0.061	1
Paqr4	0.0178374	0.0077661	0.116	0.052	1
Vasn	0.0178832	0.00661152	0.06	0.017	1
Creld2	0.0179642	0.061639	0.963	0.939	1
Son	0.0180066	-0.0768806	0.991	1	1
Spcs2	0.018078	0.055875	1	1	1
Gm3468	0.0181028	-0.0211927	0.139	0.221	1
Dync1h1	0.0181127	-0.0987187	0.963	0.983	1
Rps23	0.0181138	-0.0330069	1	1	1
Kcnc2	0.018124	-0.0552527	0.444	0.524	1
Ckap2l	0.0181294	0.0433517	0.829	0.732	1
Dixdc1	0.0181295	0.00848473	0.213	0.121	1
Psma1	0.0181497	0.056963	1	1	1
Zc3h14	0.0181497	-0.0526531	1	1	1
B2m	0.0181723	0.0278585	0.657	0.519	1
Gphn	0.0181742	-0.0812202	0.926	0.957	1
Mcrs1	0.0181854	0.0602929	0.986	0.983	1
Rassf1	0.018189	-0.0582863	0.769	0.84	1
Acin1	0.0182215	-0.0808546	1	1	1
Ccdc138	0.0182462	-0.0673808	0.843	0.827	1
Mirg	0.0182516	-0.0497686	0.639	0.641	1
Zfp738	0.0182872	-0.0434904	0.546	0.597	1
Col18a1	0.0182919	-0.0875886	0.963	0.974	1
Phgdh	0.0182937	-0.0878333	0.991	1	1
Ndufa1	0.0182937	-0.0542429	0.995	1	1
Rpl7	0.0183298	0.0330841	1	1	1
Lck	0.0183491	0.0202037	0.384	0.268	1
H2-Eb2	0.018368	-0.0113274	0.023	0.069	1
Lipa	0.0183727	0.0329565	0.537	0.403	1
Dhx38	0.0184375	-0.0630906	0.912	0.857	1
Porcn	0.0184732	0.0163927	0.185	0.104	1
Cyb5rl	0.0184896	0.0205604	0.315	0.212	1
Rap1gds1	0.0185177	-0.0537079	0.912	0.9	1
Rab22a	0.0186202	-0.073722	0.921	0.883	1
Clcf1	0.0186266	0.0177625	0.171	0.095	1
Gm36279	0.0186284	0.0105321	0.199	0.113	1
Dnah7a	0.0186316	0.0121228	0.324	0.203	1
Dynlt1a	0.0187092	-0.0332209	0.63	0.675	1
Phykpl	0.0187284	-0.0481703	0.667	0.688	1
Tmem200c	0.0187563	0.00807459	0.06	0.017	1
Dtx1	0.0187721	0.0341046	0.722	0.584	1
Mtrr	0.0188038	-0.0437463	0.602	0.632	1
Bok	0.0188191	-0.0640529	0.866	0.931	1
Thpo	0.0188258	0.00887902	0.139	0.069	1
Zfp97	0.0188632	0.0108402	0.199	0.113	1
Kifc1	0.0188833	0.04965	0.731	0.589	1
Snrpd1	0.0189169	0.0863398	1	1	1
Cdc42	0.0189541	-0.0643733	1	1	1
Ssna1	0.0189914	0.0597016	1	1	1
Rps7	0.0189914	0.0281042	1	1	1
H6pd	0.0189954	0.0105096	0.106	0.048	1
Gm34939	0.0190556	-0.0270456	0.25	0.329	1
Rrp1	0.0191037	-0.0712999	1	1	1
Nadsyn1	0.0191306	0.0121027	0.208	0.117	1
Pax2	0.0191435	0.00400336	0.13	0.061	1
Usp48	0.0191766	-0.0517438	0.963	0.97	1
Col23a1	0.0192132	0.00789574	0.153	0.078	1
Rinl	0.0192483	0.0161138	0.204	0.121	1
Mirt1	0.0192492	-0.0159028	0.051	0.108	1
Gclc	0.0193285	-0.0693095	0.972	0.97	1
Aga	0.0193466	-0.0484869	0.495	0.554	1
Gm14023	0.019361	0.0043554	0.102	0.043	1
Gtf2e2	0.019368	0.0620492	0.995	1	1
Zic3	0.0193759	0.0419258	0.574	0.455	1
Arl10	0.0194143	0.0206845	0.333	0.225	1
Cyba	0.0194189	0.0960736	0.926	0.84	1
D5Ertd579e	0.0194218	0.0431768	0.963	0.896	1
Filip1l	0.0194261	-0.033573	0.528	0.571	1
Tbk1	0.0194289	-0.0584878	0.833	0.848	1
Dtymk	0.019444	0.0623179	1	1	1
Esrp1	0.019517	-0.0452442	0.954	0.97	1
Gadd45b	0.0195454	0.0190008	0.204	0.121	1
Tbx3os1	0.0195506	0.00557051	0.06	0.017	1
Coq6	0.0195845	0.0387491	0.792	0.719	1
Ipo11	0.0196534	-0.0682787	0.977	0.97	1
Gm6598	0.019655	0.0114083	0.106	0.048	1
Rita1	0.0196949	0.0344325	0.866	0.732	1
Sema3b	0.0197292	-0.0114645	0.056	0.117	1
Hist1h1a	0.0197389	0.11838	0.963	0.922	1
Neo1	0.0197391	0.0459191	0.81	0.766	1
Tspyl3	0.019767	0.00923818	0.144	0.074	1
Ipo5	0.0197896	-0.0523373	1	1	1
Ints7	0.0198036	0.038675	0.963	0.892	1
Psmb8	0.0198766	0.00868638	0.102	0.043	1
Hpcal1	0.0198774	0.0496415	0.856	0.758	1
Elp5	0.0199055	0.0507846	0.981	0.978	1
Ero1l	0.0199087	-0.0518227	0.727	0.714	1
Efna3	0.0199433	0.0125228	0.213	0.126	1
Aph1c	0.0199636	0.00700941	0.102	0.043	1
Prob1	0.0199796	0.0112504	0.139	0.069	1
Plekhg2	0.0199927	-0.036221	0.574	0.654	1
Msc	0.0199984	0.00567534	0.088	0.035	1
Tsix	0.0200061	0.0236671	0.681	0.489	1
Gm49164	0.0200225	-0.025269	0.356	0.455	1
Leo1	0.0200225	-0.0591148	0.977	0.983	1
Uqcr10	0.020023	-0.0526515	1	1	1
Atp6v1g1	0.0200621	0.0703613	1	1	1
Tgif2	0.0201253	-0.0643457	0.944	0.931	1
Rsrc1	0.0201387	-0.0436347	0.972	0.965	1
Armcx4	0.0201588	-0.0613826	0.773	0.827	1
Uggt2	0.020188	-0.0522039	0.718	0.753	1
Zdhhc4	0.0202096	0.0341629	0.676	0.554	1
1700016H13Rik	0.0202547	0.00503887	0.06	0.017	1
Itga1	0.0202661	0.0167184	0.37	0.247	1
Gm16582	0.0202983	0.00284423	0.023	0	1
Il2	0.0202983	0.00254932	0.023	0	1
Tnfaip8l2	0.0202983	0.00232116	0.023	0	1
4930557J02Rik	0.0202983	0.00288799	0.023	0	1
A830011K09Rik	0.0202983	0.00368144	0.023	0	1
Gm31786	0.0202983	0.00371013	0.023	0	1
Cyp1a1	0.0202983	0.0038696	0.023	0	1
C78334	0.0202983	0.00452828	0.023	0	1
Gsdma	0.0202983	0.0029939	0.023	0	1
Lsmem1	0.0202983	0.00324439	0.023	0	1
Nr2f1	0.0202983	0.00256269	0.023	0	1
Asf1a	0.0203379	0.0547369	1	1	1
Ank2	0.0203764	-0.0951476	0.963	0.983	1
Nedd9	0.0203829	0.00974018	0.074	0.026	1
C630043F03Rik	0.0204054	0.0162807	0.315	0.203	1
Glmp	0.0204225	0.0376694	0.773	0.658	1
Fignl2	0.0204263	0.0169907	0.454	0.32	1
Ccdc71	0.0204376	0.0361981	0.801	0.636	1
Fam174a	0.0205126	-0.0488025	0.722	0.714	1
Rasa1	0.0205321	-0.0593299	0.958	0.957	1
Fam189a1	0.0205856	-0.0398118	0.282	0.351	1
Wdhd1	0.0205913	-0.0589083	0.958	0.952	1
Gm42937	0.0205958	0.00618199	0.074	0.026	1
Appl1	0.0206506	-0.0571558	0.949	0.957	1
Slc2a7	0.0206701	0.00706631	0.088	0.035	1
Fra10ac1	0.0206895	0.0535171	0.949	0.9	1
Sec14l4	0.0206905	0.0110297	0.222	0.13	1
Cip2a	0.0206979	-0.0368289	0.866	0.9	1
Socs4	0.0207148	-0.0585821	0.801	0.805	1
Spsb1	0.0207305	0.00795116	0.051	0.013	1
Gm50394	0.0207363	0.00390957	0.06	0.017	1
Tmem218	0.0208063	0.0155618	0.514	0.359	1
Fastkd3	0.0208203	-0.0383386	0.745	0.766	1
Sec13	0.0208993	0.0517332	0.991	0.991	1
Slc38a6	0.0209349	-0.0313922	0.426	0.476	1
Ccnb2	0.02094	0.0658554	0.991	0.991	1
Ahcyl1	0.0209546	-0.0693182	0.968	0.944	1
Ttc7b	0.0209672	-0.0399064	0.69	0.719	1
Nploc4	0.0209805	-0.040271	0.847	0.879	1
Rhof	0.0209936	0.0164904	0.255	0.156	1
Siae	0.0210075	0.015522	0.287	0.186	1
Naa20	0.0210214	0.0397214	1	1	1
Casp7	0.0210398	0.0238355	0.477	0.346	1
Eapp	0.021061	-0.0620097	0.972	0.974	1
Tmed3	0.0210674	0.0368434	0.741	0.628	1
Rnf6	0.0210713	-0.0401826	0.755	0.762	1
Mpdz	0.0211007	-0.0798651	0.963	0.97	1
Gm26737	0.0211586	-0.105823	0.208	0.121	1
Tspear	0.0211726	0.00136895	0.435	0.303	1
Ccnl2	0.021185	-0.0580277	0.981	0.991	1
Ndufa8	0.0212263	0.0612007	1	1	1
Lama3	0.0212708	0.00552649	0.051	0.013	1
Pctp	0.0213169	0.0184545	0.352	0.242	1
Setbp1	0.0213273	-0.0735616	0.968	0.97	1
Irgq	0.0213506	0.0127353	0.208	0.121	1
Cercam	0.0213544	0.0102816	0.167	0.091	1
Sipa1	0.0213596	0.0183029	0.444	0.316	1
Zcchc18	0.0213982	0.0380492	0.75	0.615	1
Timp1	0.021425	0.020889	0.565	0.437	1
Sirt1	0.0214477	-0.0498972	0.968	0.944	1
Eln	0.0214666	0.00780586	0.074	0.026	1
Gstm1	0.0214985	-0.0480131	0.815	0.848	1
Srm	0.0216411	0.0495914	1	1	1
Slc1a3	0.0216578	-0.101502	0.94	0.978	1
Mtrex	0.021662	-0.0608716	0.995	0.996	1
Ccdc82	0.0216621	0.00502182	0.153	0.078	1
4930401C15Rik	0.0216638	0.00451727	0.088	0.035	1
Dot1l	0.0216664	-0.054735	0.917	0.892	1
Mien1	0.021683	0.0567141	1	0.996	1
Ebf4	0.0216961	0.015934	0.148	0.078	1
Rcor1	0.0217628	-0.0553052	0.847	0.866	1
Fkbp2	0.0217669	0.0606811	0.991	0.991	1
Zbtb22	0.0217686	0.0250131	0.486	0.351	1
Mzt2	0.0217717	0.0472789	0.917	0.918	1
Zfp462	0.0217879	-0.0695899	0.995	0.996	1
Smarca2	0.021789	0.0263153	0.782	0.649	1
Phf20l1	0.0218003	-0.0694494	0.903	0.892	1
Pop4	0.0218511	0.0517761	0.991	1	1
Pcsk2	0.0218885	-0.0647635	0.523	0.567	1
Chd2	0.0218921	-0.0715852	0.972	0.974	1
9330185C12Rik	0.0219194	-0.0127181	0.083	0.156	1
Zmynd8	0.0219357	-0.0739683	0.995	1	1
Dnmt3a	0.021978	-0.0555034	0.991	0.991	1
Slf1	0.0219886	-0.0439949	0.926	0.918	1
Sdhc	0.0219938	0.0552557	0.949	0.905	1
Gm31645	0.0220391	0.0141439	0.481	0.338	1
Ddx46	0.022063	-0.0697313	1	1	1
Polr2f	0.022063	0.0513959	1	1	1
Gch1	0.0220822	0.00893949	0.148	0.078	1
Brox	0.0220917	-0.0394159	0.681	0.714	1
Taf5	0.0221025	0.0559326	0.898	0.853	1
Arhgef2	0.0221432	-0.0493126	0.889	0.931	1
Mydgf	0.0221481	0.0662895	0.991	0.987	1
Asna1	0.0221482	0.0754402	0.995	0.991	1
Zfp758	0.022189	-0.0284946	0.282	0.351	1
Golph3	0.0222005	-0.0558603	0.87	0.861	1
Bak1	0.0222154	0.0446886	0.838	0.771	1
Gm43061	0.0222352	0.0123489	0.111	0.052	1
Mettl15	0.0222383	-0.0411259	0.37	0.424	1
Pla1a	0.0222607	0.00639791	0.065	0.022	1
Arcn1	0.0222765	-0.0601607	0.986	0.991	1
Slc25a25	0.0223053	-0.0377035	0.477	0.519	1
Fbf1	0.0223322	-0.0322392	0.417	0.481	1
Ide	0.0223624	0.0515239	0.991	0.987	1
Nrg1	0.0223627	0.0180924	0.477	0.355	1
Nudt8	0.0223723	0.0439477	0.755	0.649	1
Cideb	0.0223881	0.00964952	0.051	0.013	1
Gm30541	0.0224036	0.00937061	0.106	0.048	1
Ppp1r13l	0.0224261	0.011312	0.319	0.203	1
Tnrc18	0.0225027	0.0148052	0.426	0.299	1
Fam181b	0.0225539	0.0171203	0.384	0.255	1
Fbxo44	0.0225624	0.0326635	0.727	0.58	1
Alg11	0.0225785	-0.0456395	0.773	0.805	1
Pla2r1	0.0225836	0.0201248	0.181	0.104	1
Neil3	0.0226065	-0.0418701	0.588	0.645	1
Sh3tc2	0.0226112	0.0087847	0.079	0.03	1
Casc4	0.0226134	-0.0438541	0.898	0.918	1
Mfsd6	0.0226142	0.00905289	0.093	0.039	1
Rnf5	0.0226312	0.0549268	0.968	0.848	1
Gm11361	0.02264	0.0142745	0.292	0.19	1
Tm9sf2	0.022664	-0.0411723	0.977	0.965	1
Klhl7	0.0227079	-0.071156	0.972	0.974	1
Pnpla6	0.022754	-0.0257877	0.44	0.519	1
Akap8l	0.022764	-0.0611554	0.94	0.905	1
Snx24	0.022824	-0.0489962	0.727	0.762	1
Dedd	0.022846	-0.0510914	0.755	0.749	1
Rock2	0.0228622	-0.0770623	0.986	0.987	1
D030028A08Rik	0.0228726	0.0126776	0.287	0.182	1
Mt1	0.0228811	0.14704	0.606	0.784	1
Mcam	0.0229155	0.0106206	0.144	0.074	1
Agrp	0.0229489	0.00470327	0.204	0.121	1
Pla2g10	0.0229702	0.0452679	0.708	0.641	1
Dhrs11	0.0229982	0.0145195	0.259	0.165	1
Rbfox2	0.0230605	-0.0553731	0.991	1	1
Vps29	0.0230605	0.0589642	1	1	1
Ppp2r3c	0.0230921	-0.0453643	0.917	0.896	1
Eif2b1	0.0231045	0.0537876	0.986	0.983	1
Rbpms2	0.0231048	-0.0799945	1	1	1
Ap1m1	0.0231191	0.0301054	0.671	0.524	1
Heatr1	0.0231266	-0.0481469	0.977	0.987	1
Cnot1	0.0231713	-0.0545866	0.995	0.996	1
Elmod3	0.0231822	0.0121499	0.282	0.182	1
Pls1	0.0231932	-0.0383297	0.565	0.61	1
Cobl	0.0232259	-0.0283328	0.241	0.312	1
1700017B05Rik	0.0232275	-0.042838	0.611	0.667	1
Htr7	0.0232618	0.00522346	0.106	0.048	1
Wars2	0.0234067	-0.0375233	0.551	0.602	1
Stk19	0.0234221	0.0495704	0.861	0.784	1
Sec22b	0.0234552	0.0510591	0.981	0.931	1
Ttll11	0.0234563	0.00913161	0.106	0.048	1
Erh	0.0235063	-0.0539444	1	1	1
Efna4	0.0235078	0.0435806	0.824	0.719	1
Nfil3	0.0235252	0.017337	0.403	0.264	1
Tbx15	0.0235363	-0.00613672	0.005	0.035	1
Gm34047	0.0235761	-0.0133194	0.014	0.052	1
Ccdc89	0.0235782	0.00824141	0.144	0.074	1
Ddit4l	0.0236024	0.031264	0.389	0.273	1
Tia1	0.0236414	-0.0529758	0.981	0.991	1
Farsb	0.0236415	0.0688149	1	1	1
Lpl	0.0236579	-0.0442402	0.699	0.745	1
Rap1gap	0.0236746	-0.00677146	0.287	0.19	1
Pde6c	0.0237058	0.00712228	0.051	0.013	1
Nalcn	0.0237061	-0.0507677	0.412	0.489	1
Epha1	0.0237075	0.0683316	0.843	0.792	1
Gm32828	0.0237219	-0.00890096	0.005	0.035	1
Gli1	0.0237294	0.00903629	0.111	0.052	1
Rpl21	0.023732	-0.0507616	1	1	1
Rack1	0.023732	0.0321741	1	1	1
Acvr1	0.0237429	0.0263162	0.815	0.649	1
Ccdc107	0.0237673	0.0270253	0.611	0.468	1
Dpp10	0.0237795	0.00925415	0.301	0.195	1
Nkain3	0.0237819	0.0637588	0.63	0.528	1
C1qtnf9	0.0237882	0.00500345	0.042	0.009	1
Fam199x	0.0238236	-0.0561075	0.764	0.771	1
Dlgap3	0.023831	0.0113785	0.144	0.074	1
Kctd21	0.0239058	0.00560191	0.065	0.022	1
Edaradd	0.0239087	-0.00570844	0.005	0.035	1
Celrr	0.023958	0.00642825	0.042	0.009	1
4930473A02Rik	0.023958	0.00662081	0.042	0.009	1
Exoc3l4	0.023958	0.00569849	0.042	0.009	1
Cep295	0.0240466	-0.0616813	0.954	0.965	1
Gm45184	0.024075	0.0278426	0.472	0.346	1
Gm46102	0.0240969	-0.00489582	0.005	0.035	1
Dpy30	0.0240971	0.0589285	1	1	1
Gm38393	0.024106	-0.0618088	0.745	0.801	1
Lin28b	0.0241199	-0.0790263	0.986	0.987	1
Gm43728	0.0241601	-0.00917657	0.014	0.052	1
Alpl	0.0241867	0.0304746	0.634	0.541	1
Pemt	0.0242185	0.0112661	0.454	0.307	1
Cadps	0.0242329	0.0245371	0.338	0.229	1
Gm47414	0.0242863	-0.00710355	0.005	0.035	1
Lipg	0.0242863	-0.00584675	0.005	0.035	1
2810029C07Rik	0.0243001	0.00961746	0.065	0.022	1
Nanos1	0.0243001	0.023107	0.421	0.303	1
Rnf150	0.0243013	0.00955739	0.347	0.225	1
Sox1ot	0.024342	-0.0476076	0.028	0.074	1
Nudcd2	0.024374	0.0497502	1	1	1
Akirin1	0.0244656	-0.0530376	0.981	0.965	1
Tmem131	0.0245132	-0.0536046	0.981	0.987	1
Sptlc2	0.0245431	-0.0536421	0.894	0.913	1
Rab5a	0.0245596	-0.0545911	0.986	0.974	1
Naa15	0.0245602	-0.0535307	1	1	1
Dnpep	0.0245978	0.049465	0.87	0.758	1
1700125H03Rik	0.0246017	-0.0105146	0.042	0.095	1
Cat	0.024639	-0.0420513	0.731	0.779	1
Ndufb10	0.0246537	0.0589542	1	1	1
Rabif	0.0246583	-0.0370426	0.838	0.857	1
Nfasc	0.0247036	0.0695199	0.87	0.835	1
Espn	0.0247052	0.00720521	0.361	0.234	1
Pnoc	0.0247318	0.00909845	0.093	0.039	1
Hist1h4i	0.0247378	0.0546721	0.958	0.939	1
Map3k11	0.0247596	0.015645	0.44	0.307	1
Gm50399	0.024771	0.00826859	0.13	0.065	1
Pdcd7	0.024807	-0.0505945	0.94	0.952	1
Upf1	0.024839	-0.0644605	0.958	0.974	1
Ubap2l	0.0248889	-0.0684872	1	1	1
Marcksl1	0.0248889	0.0609866	1	1	1
Emc6	0.0248889	0.0548045	1	1	1
Fbxo30	0.024925	-0.0489315	0.935	0.957	1
Gars	0.0249362	-0.0504684	1	1	1
Cfap300	0.0249618	-0.0386037	0.38	0.429	1
Nek1	0.0249713	-0.0601625	0.787	0.792	1
Tmem196	0.0249988	0.00567496	0.042	0.009	1
Kctd11	0.0250071	0.0116156	0.194	0.113	1
Snrpn	0.0250309	0.0904713	0.995	0.991	1
Tra2a	0.025031	-0.079068	1	1	1
Maf	0.0250569	0.00658467	0.005	0.035	1
Tax1bp3	0.0250791	0.0261768	0.667	0.524	1
Tcf7l1	0.0251497	-0.103088	0.986	0.987	1
Pla2g15	0.0251544	0.00529846	0.241	0.143	1
1700003M07Rik	0.025176	0.00444128	0.042	0.009	1
AC113595.1	0.025176	0.00512237	0.042	0.009	1
Myo18a	0.0251829	-0.0284801	0.597	0.632	1
Eif2b4	0.0251997	0.047044	0.944	0.861	1
Lyl1	0.0252104	0.00513192	0.032	0.004	1
Krt42	0.0252104	0.0048182	0.032	0.004	1
C1d	0.0252215	0.0620355	1	1	1
Tmem131l	0.0252637	-0.0508898	0.958	0.957	1
Calb2	0.0252932	0.00536782	0.181	0.1	1
Nudcd1	0.0253166	-0.0646268	0.986	0.974	1
Cops8	0.0253412	0.063746	0.995	0.996	1
Ruvbl1	0.0253652	-0.0485672	1	1	1
Xkr6	0.0254088	-0.0549906	0.889	0.931	1
Snrpa1	0.0254132	0.0421647	1	1	1
Gm45341	0.0254191	0.00914403	0.032	0.004	1
Gm48860	0.0254191	0.00501601	0.032	0.004	1
H2-Ke6	0.025447	0.0432586	0.764	0.636	1
Cap1	0.0254599	-0.0493425	0.981	0.965	1
Cops4	0.0254613	0.0573994	0.995	1	1
Eif3f	0.0254613	0.0835762	1	1	1
Thrap3	0.0255096	-0.0666788	1	1	1
Gm32647	0.0255169	0.00702018	0.065	0.022	1
Prr7	0.0255514	-0.0358277	0.639	0.688	1
Cdk15	0.0256294	0.0044502	0.032	0.004	1
Ttc16	0.0256294	0.0048311	0.032	0.004	1
Gm5129	0.0256294	0.00301819	0.032	0.004	1
Cybc1	0.0256489	0.0259195	0.542	0.403	1
Chmp4b	0.0256547	-0.0602258	0.991	1	1
Gm45464	0.0256697	0.00560944	0.079	0.03	1
Treml2	0.025691	-0.00767639	0.009	0.043	1
Gabrb3	0.0257569	-0.0577417	0.875	0.892	1
Fndc5	0.0258178	0.0127916	0.255	0.156	1
4930434F21Rik	0.0258411	0.00569065	0.032	0.004	1
Magel2	0.0258807	-0.0517076	0.412	0.459	1
2900097C17Rik	0.0259246	-0.0544745	0.926	0.939	1
Coa7	0.0259369	0.0436463	0.944	0.952	1
Zfp989	0.0259602	-0.00958055	0.028	0.074	1
Pde4b	0.0260107	0.0453821	0.764	0.641	1
Zkscan16	0.0260446	0.00531087	0.079	0.03	1
Ubn2	0.0260449	-0.063438	0.977	0.991	1
Gm15527	0.0260543	0.00677394	0.032	0.004	1
Gm10687	0.0260543	0.00477947	0.032	0.004	1
Gm11733	0.0260543	0.00352968	0.032	0.004	1
1700001K23Rik	0.0260785	0.00364815	0.042	0.009	1
Tsx	0.0260785	0.0031789	0.042	0.009	1
Dpf1	0.0261256	0.0207367	0.546	0.398	1
BC051142	0.0261985	0.00538765	0.093	0.039	1
Zgrf1	0.0262362	-0.0661642	0.88	0.896	1
Lamtor5	0.0262423	0.0519533	1	1	1
Stap1	0.0262623	0.00404866	0.042	0.009	1
Dbil5	0.0262691	0.00394647	0.032	0.004	1
Catsperd	0.0262935	0.000308616	0.157	0.082	1
Paxbp1	0.0263907	-0.0606981	0.986	0.983	1
Grk4	0.0264242	0.0264692	0.148	0.082	1
Abhd6	0.0264387	-0.0255699	0.394	0.455	1
Skil	0.0264407	-0.0695123	1	0.996	1
Gng12	0.0264631	-0.0662485	0.523	0.554	1
2023-09-06	0.0264873	0.0262269	0.833	0.792	1
Snx13	0.0264909	0.030666	0.694	0.545	1
Urah	0.0264933	0.0267052	0.597	0.472	1
Lrrfip1	0.0265101	-0.07619	0.926	0.926	1
Zdbf2	0.0265238	-0.054348	0.949	0.931	1
Ywhab	0.0265404	-0.0548613	1	1	1
Abcd1	0.0265519	0.00535378	0.079	0.03	1
Hmgn5	0.0265855	-0.0629174	0.963	0.957	1
Rprd1b	0.0266087	0.0480522	0.958	0.952	1
Nagpa	0.0266169	-0.0322548	0.417	0.472	1
Lmf1	0.0266178	0.0257566	0.597	0.459	1
Gsk3a	0.026619	-0.0596114	0.894	0.935	1
Tmem242	0.0267235	-0.0397126	0.894	0.913	1
Kctd3	0.026734	-0.0755304	0.889	0.857	1
Farsa	0.0267405	0.0673396	0.981	0.987	1
Fbxl19	0.0268691	-0.0527695	0.764	0.792	1
Tiparp	0.0268891	-0.0436529	0.838	0.844	1
Klhdc9	0.026938	0.00658197	0.079	0.03	1
Appbp2	0.0269425	-0.0442167	0.986	1	1
Efcab12	0.0269819	-0.0217521	0.134	0.203	1
Prelid3a	0.0270685	-0.051587	0.88	0.883	1
Castor1	0.0271189	0.0205593	0.5	0.377	1
Sec14l2	0.0271342	0.000613351	0.028	0.074	1
Tubb4a	0.0271707	0.0412272	0.829	0.749	1
Tmem119	0.0272212	0.00333702	0.065	0.022	1
Sbk1	0.0272657	-0.05124	0.861	0.87	1
Tceal1	0.0272926	0.0116488	0.306	0.199	1
Lemd2	0.0273486	-0.0292498	0.329	0.403	1
Mrpl34	0.0273498	0.0604557	1	1	1
Parvb	0.0273748	0.0254844	0.569	0.459	1
Flrt1	0.0273954	0.0125658	0.213	0.126	1
Baz1b	0.0274266	-0.0678076	0.986	0.987	1
Mapk11	0.0274575	0.0246712	0.481	0.346	1
A930015D03Rik	0.0274634	-0.0474585	0.588	0.623	1
Dcaf12l1	0.0275089	-0.040041	0.31	0.368	1
Ccdc28b	0.0276072	0.0485744	0.94	0.887	1
N4bp2l1	0.0276509	0.0148937	0.171	0.095	1
Kit	0.0276538	-0.0389205	0.454	0.511	1
Tsc22d1	0.0276587	-0.0608712	1	0.983	1
Nfs1	0.0277801	0.0394025	0.954	0.896	1
Pdlim3	0.0278154	0.0256106	0.394	0.29	1
Mthfd1l	0.0279699	-0.0628913	0.981	0.974	1
Surf1	0.0279981	0.0492698	0.847	0.805	1
Orai3	0.0280134	0.0254765	0.528	0.394	1
Dnal4	0.0280159	0.0398709	0.773	0.684	1
Nif3l1	0.0280423	0.0545018	0.917	0.879	1
St6galnac5	0.0280745	0.0084847	0.069	0.026	1
Ndufa10	0.0280754	0.0699199	1	0.996	1
Prr5l	0.0281587	0.00708621	0.389	0.264	1
Gm26632	0.0281638	-0.0610711	0.815	0.805	1
Asxl3	0.0281738	0.0242701	0.292	0.199	1
Fam216a	0.0282116	0.0351124	0.838	0.74	1
Pxk	0.0282661	-0.0280806	0.676	0.706	1
Zfp961	0.0282717	-0.0460631	0.644	0.68	1
9130008F23Rik	0.0282796	-0.0353916	0.514	0.55	1
Zfp655	0.0282806	-0.0373192	0.722	0.74	1
Acat2	0.0282839	-0.0862858	0.972	0.97	1
Asap1	0.0282849	-0.0803229	0.972	0.983	1
Tecpr2	0.0283137	-0.032975	0.458	0.515	1
Gm11549	0.028329	0.00466155	0.097	0.043	1
Gm805	0.0283571	0.0241584	0.102	0.048	1
Gstcd	0.0284111	-0.0602823	0.889	0.905	1
Rbms1	0.0284135	-0.0496683	0.648	0.667	1
Acd	0.0284209	0.0515402	0.819	0.714	1
Rpa3	0.0284709	0.0503527	0.995	0.996	1
Syt12	0.0285188	0.00779497	0.083	0.035	1
Gm16833	0.0286026	0.015859	0.185	0.113	1
Pcnx4	0.0287162	0.0303363	0.856	0.784	1
Maml2	0.0287568	0.0253391	0.449	0.312	1
Sdha	0.028898	-0.0515954	0.995	0.987	1
Adgrg1	0.0289051	0.00927133	0.139	0.074	1
Rngtt	0.0289248	-0.0685931	0.991	0.983	1
Esco1	0.0289611	-0.0627072	0.94	0.939	1
Megf9	0.0289741	0.0100671	0.204	0.121	1
Clns1a	0.0289788	0.0560476	1	1	1
Ppdpf	0.0290057	0.0683882	0.995	0.996	1
Rrm2	0.0290327	-0.105339	1	0.996	1
Spty2d1	0.0290571	-0.044214	0.685	0.749	1
Rpl36al	0.0290867	0.0595496	1	1	1
Gm32916	0.0291207	0.0497524	0.208	0.126	1
Mtss1	0.0291364	-0.055677	0.958	0.965	1
Tmem220	0.0291813	0.0068758	0.171	0.095	1
Srebf2	0.0292263	-0.0665319	0.889	0.848	1
Lcorl	0.0292291	-0.035562	0.87	0.844	1
Lats1	0.0292383	-0.0438657	0.685	0.706	1
Med12l	0.0292835	-0.0188686	0.167	0.247	1
Gm17501	0.0293016	-0.00890439	0.023	0.065	1
2610528J11Rik	0.0293232	-0.0319772	0.579	0.589	1
Ythdf3	0.0293573	-0.0482041	0.972	0.987	1
Ubl4a	0.0294105	0.0564951	0.991	0.952	1
Gm45866	0.029419	0.0020193	0.134	0.069	1
Zfp599	0.0294713	-0.0458087	0.644	0.693	1
Gpr108	0.0294767	0.0235319	0.449	0.325	1
Ttyh1	0.0295112	0.0146617	0.398	0.281	1
Ostc	0.0295218	0.052122	1	1	1
Hacd4	0.0295358	0.00760793	0.069	0.026	1
Fam110a	0.0295989	0.0290615	0.56	0.442	1
S100a10	0.0296096	-0.0448505	0.819	0.831	1
Dnase1l1	0.0296236	0.01163	0.144	0.078	1
Nfkbiz	0.0296384	-0.0337814	0.421	0.489	1
Nr1d1	0.0296806	0.00909125	0.255	0.16	1
Spag5	0.029709	0.0326414	0.815	0.701	1
Gm29570	0.0298149	0.0142239	0.199	0.117	1
Tmem243	0.029881	0.0623958	0.894	0.87	1
Gnb2	0.0299624	0.0663877	1	1	1
Slc25a40	0.0299657	-0.0526984	0.796	0.792	1
Zfyve1	0.0299712	-0.0409873	0.509	0.537	1
Wnt8a	0.0299976	0.0073435	0.12	0.061	1
C130074G19Rik	0.0300101	-0.00353239	0	0.022	1
Gm13266	0.0300101	-0.00353226	0	0.022	1
Elf5	0.0300101	-0.00268402	0	0.022	1
Gm43570	0.0300101	-0.0044465	0	0.022	1
Gm45510	0.0300101	-0.00375821	0	0.022	1
Vmn2r57	0.0300101	-0.0028004	0	0.022	1
Gm20416	0.0300101	-0.00424632	0	0.022	1
Wdr72	0.0300101	-0.00258252	0	0.022	1
Tcf21	0.0300101	-0.00566128	0	0.022	1
Gm36595	0.0300101	-0.00478572	0	0.022	1
Gm17455	0.0300101	-0.00444075	0	0.022	1
Gm47958	0.0300101	-0.00391297	0	0.022	1
Fbxl21	0.0300101	-0.00338269	0	0.022	1
Drd3	0.0300101	-0.0034155	0	0.022	1
Gm20483	0.0300101	-0.00315147	0	0.022	1
Gm50087	0.0300101	-0.00422016	0	0.022	1
Fshr	0.0300101	-0.00388072	0	0.022	1
4930511M06Rik	0.0300101	-0.00184594	0	0.022	1
Gm15962	0.0300101	-0.0144949	0	0.022	1
C730002L08Rik	0.0300101	-0.00547679	0	0.022	1
Capn6	0.0300101	-0.0034301	0	0.022	1
Snupn	0.0300257	-0.0353275	0.662	0.714	1
Vps33a	0.0300675	-0.0322322	0.593	0.649	1
Sptbn1	0.0300915	-0.10148	0.949	0.952	1
Fgfr1op	0.0301667	-0.044266	0.94	0.939	1
Zswim4	0.0301748	-0.0405848	0.556	0.602	1
Rbm27	0.0301847	-0.0630651	0.981	0.991	1
Ercc6l2	0.0302544	-0.0459838	0.852	0.9	1
Ndst2	0.030265	0.0124369	0.324	0.221	1
Atp6v1c2	0.0303034	0.00611893	0.056	0.017	1
Pmvk	0.0303194	-0.0636803	0.921	0.931	1
Psmd14	0.0303526	-0.0483796	1	1	1
Mrpl4	0.0303526	0.072487	0.995	1	1
Pkm	0.0303526	0.0728186	1	1	1
Sgta	0.0303526	0.054334	1	0.996	1
6720427I07Rik	0.030424	-0.0441579	0.681	0.688	1
Nxph1	0.0304268	-0.0707436	0.278	0.338	1
Gsta2	0.0304437	0.00883098	0.069	0.026	1
Odf2	0.0305167	-0.0446495	0.963	0.961	1
Arih1	0.0305212	-0.0464229	1	1	1
Esrra	0.0305278	0.0178503	0.37	0.26	1
Padi4	0.0305672	0.00546454	0.218	0.13	1
Gm17210	0.0305965	0.00622446	0.255	0.156	1
Proser1	0.0306188	-0.0537694	0.921	0.918	1
Gm36198	0.0306829	-0.0355928	0.352	0.403	1
Exoc4	0.0306893	0.0672282	0.981	0.97	1
Gm20208	0.0307515	0.00541944	0.069	0.026	1
Nfkbib	0.0307733	0.0404603	0.944	0.913	1
Cenph	0.0308008	-0.0714024	0.958	0.974	1
Ppp3cb	0.0308033	-0.0397467	0.981	0.978	1
Ucma	0.030829	0.00498156	0.056	0.017	1
Upb1	0.0308345	0.00792743	0.176	0.1	1
Cpsf4	0.0308483	0.03344	0.907	0.835	1
Gm13778	0.0308485	0.0132833	0.292	0.19	1
Gm10778	0.0308497	0.00434022	0.111	0.052	1
Pcsk9	0.0308691	-0.0262435	0.403	0.485	1
Efcab11	0.0309207	0.0325544	0.722	0.619	1
Tpd52l2	0.0309461	0.0530196	0.995	0.996	1
Ash1l	0.0309682	-0.0654035	0.954	0.961	1
Ddx27	0.0309746	-0.0610907	0.991	0.996	1
Tomm6	0.0309747	0.0450872	1	1	1
Papolb	0.031006	0.00540236	0.056	0.017	1
Parp10	0.0311027	0.00583255	0.083	0.035	1
Azin2	0.0311975	0.0114791	0.199	0.121	1
Hykk	0.0312655	0.0175689	0.171	0.104	1
Siva1	0.0313185	0.0569798	1	1	1
Hells	0.0313185	0.087797	1	1	1
Hmgxb4	0.0314326	-0.0702809	0.977	0.974	1
Mgat4b	0.031447	0.0371385	0.574	0.472	1
Prrg2	0.0314617	0.0308999	0.639	0.545	1
Ccdc171	0.0314918	-0.00657565	0.477	0.545	1
Mtx3	0.0315234	-0.0292446	0.361	0.442	1
Ets1	0.031561	0.0152989	0.227	0.143	1
Ajap1	0.031564	0.0113974	0.171	0.095	1
Bcl7a	0.0315667	-0.0458601	0.944	0.9	1
Larp7	0.0316076	-0.0782474	1	1	1
Tacc2	0.0317061	-0.0411077	0.889	0.918	1
Rpe	0.0317633	-0.0596526	0.954	0.926	1
Evc	0.0318012	0.00736417	0.361	0.238	1
Spire1	0.0318057	-0.055154	0.949	0.97	1
Gm43305	0.0318151	0.00721562	0.083	0.035	1
Rrp9	0.0318404	-0.0671087	0.991	0.996	1
Aggf1	0.0318988	-0.0486666	0.991	0.987	1
Gm13791	0.0319038	0.00467928	0.056	0.017	1
Rasal2	0.0319568	-0.0837223	0.972	0.987	1
Btbd19	0.0319723	0.0272693	0.417	0.312	1
Nudt14	0.0320133	0.0478629	0.935	0.887	1
Grsf1	0.0320144	-0.0521106	0.963	0.983	1
Gm12940	0.032048	0.00673433	0.588	0.446	1
Drc3	0.0320741	0.0074982	0.12	0.061	1
Snrpe	0.0321336	0.0883737	1	1	1
Suds3	0.0321336	-0.0518907	1	0.996	1
Tyk2	0.0321467	0.0118299	0.301	0.199	1
Pank3	0.0321472	-0.0320887	0.69	0.714	1
Cfap299	0.032187	0.0303296	0.685	0.563	1
Stmn2	0.0322476	-0.100977	0.972	0.957	1
Eif4g1	0.0323106	-0.0568033	1	1	1
Rwdd2a	0.0323255	0.0216729	0.37	0.264	1
Sord	0.03235	-0.0242847	0.477	0.524	1
Pwwp3a	0.0323691	-0.0449196	0.986	0.974	1
Ilf3	0.0323698	-0.0545487	1	1	1
Nr6a1os	0.0323959	-0.0367637	0.444	0.476	1
Tmsb15b1	0.0324161	-0.0316895	0.657	0.697	1
Dhfr	0.0324291	0.0565372	1	1	1
Ube2ql1	0.0324339	0.0100873	0.157	0.087	1
Plppr2	0.0324442	0.00984819	0.241	0.152	1
Krtdap	0.0324545	-0.00353654	0.028	0.074	1
Tacc1	0.0324778	0.0286395	0.88	0.784	1
Cntrl	0.0325541	-0.0432848	0.833	0.831	1
Fndc3a	0.0325757	-0.0522443	0.935	0.922	1
Pkp4	0.0326624	-0.0506006	0.958	0.965	1
E130102H24Rik	0.0326859	-0.033456	0.315	0.385	1
Cyp27a1	0.0327166	0.00830894	0.194	0.117	1
Tbl1x	0.0327269	-0.0497917	0.986	1	1
Jsrp1	0.0328131	0.00966749	0.319	0.208	1
Pxn	0.0328314	-0.016721	0.241	0.312	1
Acta1	0.0328322	0.00798409	0.102	0.048	1
Dguok	0.0328464	0.0557481	0.995	0.974	1
Grid2	0.0328553	0.0215081	0.306	0.208	1
Ccdc187	0.0328917	0.00811661	0.162	0.091	1
Nup62	0.0329062	0.0462226	0.981	0.983	1
Dcx	0.0329842	0.00574492	0.083	0.035	1
Frzb	0.0329868	0.0219215	0.181	0.108	1
Mrpl46	0.0330258	-0.0595433	0.968	0.983	1
Tmco1	0.0330269	0.0667964	0.991	0.983	1
Fnta	0.0330571	-0.0628825	0.986	0.996	1
Cep55	0.0330895	0.0587255	0.815	0.688	1
St13	0.0331478	-0.0593742	1	1	1
Dipk1c	0.0331578	0.00917767	0.12	0.061	1
Umps	0.0332689	-0.0590665	0.995	1	1
Crtc1	0.0332782	-0.0289494	0.394	0.446	1
Cyth1	0.0332811	0.0103425	0.37	0.251	1
Esrrg	0.0333169	0.0161682	0.296	0.195	1
Prkag1	0.0333215	0.0393574	0.806	0.71	1
Gm32913	0.0333296	0.112394	0.167	0.1	1
Nsdhl	0.033337	-0.062439	0.634	0.649	1
Gzf1	0.0333799	-0.0395257	0.852	0.887	1
Smap1	0.0335121	0.0731177	1	0.978	1
Faim2	0.0335875	0.00762531	0.106	0.052	1
Zfp369	0.0335987	-0.0451894	0.639	0.68	1
Mgll	0.0336047	0.00800659	0.157	0.087	1
Celf2	0.0336147	0.061652	0.861	0.784	1
6330411D24Rik	0.033634	0.0049052	0.102	0.048	1
Fbxo22	0.0336343	-0.0693988	0.981	0.996	1
1810034E14Rik	0.0337124	-0.024734	0.38	0.437	1
Fuca1	0.0337523	0.0126274	0.606	0.463	1
Gm50169	0.0337693	0.00589378	0.102	0.048	1
Gk	0.033773	-0.0390618	0.403	0.459	1
Wbp2	0.0337765	0.0395742	0.856	0.87	1
Tmem185a	0.0337808	0.0185678	0.403	0.29	1
Npepps	0.0338185	-0.0637925	1	1	1
Igdcc4	0.0338681	0.0269758	0.472	0.364	1
Rpl30	0.03388	-0.0417103	1	1	1
Actn1	0.0339061	-0.0616156	0.87	0.922	1
Dtl	0.0339068	-0.120056	0.958	0.97	1
Caap1	0.0339068	-0.0379198	0.958	0.97	1
Gm13483	0.033932	0.00740204	0.287	0.19	1
Atp6ap2	0.0339486	-0.0316616	0.907	0.922	1
Gatd3a	0.0339637	0.0381987	0.843	0.749	1
Col4a1	0.0340624	-0.0204703	0.75	0.762	1
Mylip	0.0340663	-0.0368539	0.347	0.398	1
Raet1e	0.0340697	0.0199085	0.384	0.277	1
Mtm1	0.0340885	0.00847785	0.204	0.126	1
Spata45	0.0341778	0.00908197	0.102	0.048	1
Hsdl2	0.0341836	0.0175427	0.343	0.242	1
Acvr2a	0.0342246	-0.0383911	0.662	0.675	1
Lmo7	0.0342466	0.0344427	0.681	0.537	1
Zcchc17	0.0342491	0.0521473	0.977	0.965	1
Trmt6	0.0342512	0.0544077	0.991	0.987	1
Ppox	0.0342564	0.0114472	0.426	0.307	1
Pex14	0.0342938	-0.0386596	0.949	0.931	1
Nop10	0.0343135	0.0909704	1	1	1
Arl1	0.0343135	-0.0716899	0.995	1	1
Rrn3	0.0343388	0.0618845	0.977	0.944	1
Ppp2r1b	0.0343652	-0.0552708	0.954	0.948	1
Trappc4	0.0343759	0.0421041	0.995	1	1
Kctd20	0.0344454	-0.0442753	0.935	0.896	1
Tmprss5	0.0345171	0.0194431	0.106	0.052	1
Fnip1	0.034548	-0.0487019	0.713	0.693	1
Npc2	0.0345634	0.0560891	0.995	1	1
Nol7	0.0345634	-0.05961	1	1	1
Tcaf1	0.0345638	0.0206501	0.491	0.368	1
Nsun6	0.0345873	-0.0423054	0.685	0.684	1
mt-Nd1	0.034626	-0.079043	0.986	0.991	1
Ocrl	0.034652	-0.0454105	0.662	0.697	1
Lrrcc1	0.0346896	-0.0530122	0.861	0.883	1
Nuak1	0.0347149	-0.0242117	0.134	0.195	1
Spsb2	0.0347377	0.0183165	0.31	0.199	1
Rhebl1	0.0347448	0.0554618	0.968	0.948	1
Maco1	0.0347516	-0.056242	0.981	0.991	1
Rac1	0.0348148	0.0466801	0.995	1	1
Zdhhc14	0.0348314	0.00434823	0.069	0.026	1
Zbtb33	0.0348571	-0.0450975	0.56	0.576	1
Isyna1	0.0348779	0.104181	1	0.996	1
Ciao2b	0.0350043	0.0399068	1	0.996	1
Ptgfrn	0.035025	-0.0299478	0.745	0.788	1
Haus6	0.0350355	-0.0589026	0.977	0.987	1
Rnf220	0.0350677	-0.101014	0.986	1	1
Phpt1	0.0351023	0.0449227	0.755	0.71	1
Ston2	0.0351441	-0.0413941	0.838	0.827	1
Hck	0.0351602	0.00754302	0.088	0.039	1
Flrt3	0.0351862	-0.0266784	0.218	0.281	1
2610044O15Rik8	0.0351966	-0.0435003	0.787	0.797	1
Cutc	0.0352098	0.0322414	0.62	0.537	1
Atg7	0.0352526	-0.0316929	0.454	0.498	1
Rnf170	0.0352867	0.0311705	0.579	0.463	1
Ankrd40	0.0353386	-0.0350259	0.796	0.801	1
Pms2	0.0353564	0.0383295	0.921	0.879	1
Fam161a	0.0353951	-0.00740697	0.019	0.056	1
Clasrp	0.0354199	-0.0370127	0.801	0.805	1
Smad3	0.035472	-0.0384771	0.472	0.524	1
Mib1	0.0355303	-0.0454863	0.917	0.922	1
Chsy3	0.0355703	0.00338471	0.102	0.048	1
Utp18	0.0355783	-0.0706534	1	1	1
Lratd2	0.0356172	-0.0320136	0.421	0.476	1
Dap3	0.0356426	0.0691393	0.995	1	1
Rnf7	0.0356426	0.0797611	1	1	1
Ufd1	0.0356469	0.0409817	0.977	0.892	1
Brf2	0.0356561	-0.0373201	0.764	0.753	1
Nes	0.0357389	-0.053349	0.722	0.762	1
Letm2	0.0357569	0.0110951	0.343	0.238	1
Trpc4	0.0358049	0.0118956	0.148	0.082	1
Rhobtb3	0.0358309	0.0593494	0.958	0.965	1
Ccdc62	0.0359625	0.0191811	0.431	0.32	1
Rap1b	0.0360303	-0.0635991	1	1	1
Bhlhb9	0.0360336	-0.0379543	0.917	0.909	1
Myo6	0.0360424	-0.0109209	0.255	0.307	1
Fbxo46	0.0360864	0.0313668	0.495	0.364	1
Rpl24	0.0360953	-0.00708011	1	1	1
Gm29538	0.0361343	0.00554133	0.046	0.013	1
Usp20	0.0361641	0.0112292	0.245	0.156	1
Retreg3	0.0362209	-0.0506602	0.718	0.779	1
Lsm10	0.0362988	0.0435999	0.926	0.905	1
Star	0.0365437	0.00562782	0.134	0.069	1
Nmu	0.0365453	0.00548226	0.088	0.039	1
Dgcr6	0.0365477	0.0564076	0.972	0.952	1
Pcyt1b	0.0366116	-0.0290267	0.556	0.641	1
Ccdc12	0.0366186	0.0474481	0.995	1	1
Trpc3	0.0366311	0.0117821	0.157	0.091	1
Tns2	0.0366328	0.00542253	0.157	0.087	1
Polr1b	0.0366467	-0.0444977	0.921	0.931	1
Fam214a	0.0367022	0.0159193	0.338	0.229	1
Cbx2	0.0367165	-0.0431983	0.81	0.848	1
Supt20	0.0367476	-0.0506869	0.972	0.965	1
Aoah	0.0367495	0.000674651	0.273	0.177	1
Sar1b	0.0367505	0.0527876	1	0.996	1
BC055324	0.0368574	-0.0467855	0.852	0.857	1
Ccdc136	0.0369834	0.045591	0.856	0.784	1
Katnbl1	0.03703	-0.0572712	0.94	0.944	1
Defb40	0.037038	0.00613223	0.046	0.013	1
Nid1	0.037038	0.0088092	0.046	0.013	1
Zmat5	0.0371298	0.0477161	0.963	0.922	1
Gm14164	0.0371881	0.0173998	0.481	0.351	1
Armcx2	0.0372247	-0.0472759	0.894	0.909	1
Fgd4	0.0372667	-0.0592215	0.653	0.658	1
Gm26619	0.0372669	0.00411681	0.046	0.013	1
Rhog	0.0372738	0.0322683	0.648	0.567	1
2023-03-05	0.0372819	0.0656713	0.995	1	1
Gm43569	0.0373008	0.00725266	0.19	0.113	1
Uap1	0.0373054	-0.0508542	0.866	0.887	1
Grip2	0.0373088	0.00773023	0.167	0.095	1
Rps25	0.0373487	-0.0494471	1	1	1
Eif2ak1	0.0373574	-0.0587582	0.884	0.896	1
Wfdc2	0.0374157	0.0635799	0.995	1	1
Elp3	0.0374431	-0.0452285	0.958	0.961	1
Dazap2	0.0374532	0.0333039	0.838	0.719	1
Slc16a7	0.0374583	0.00913673	0.125	0.065	1
Ptk2b	0.0374803	0.0190793	0.329	0.234	1
Pex2	0.0374827	-0.0465921	0.843	0.853	1
Mrpl9	0.0375163	0.0319492	0.986	0.996	1
Dpp7	0.037566	0.0208491	0.375	0.264	1
Trh	0.0376137	0.17994	0.991	0.944	1
Ercc2	0.0376356	-0.0460258	0.62	0.623	1
Lrrc4c	0.0376416	0.00679364	0.218	0.134	1
Ypel3	0.0377174	0.056687	0.977	0.978	1
Arfgap2	0.0377184	0.0430951	0.898	0.861	1
Gm19325	0.0377284	0.00515838	0.046	0.013	1
Scara3	0.0377284	0.00407417	0.046	0.013	1
Cox4i2	0.0377692	0.0102714	0.218	0.139	1
D830039M14Rik	0.0377719	-0.00853736	0.014	0.048	1
Gm15862	0.037788	0.0543278	0.139	0.078	1
Arfrp1	0.0378812	0.0311879	0.981	0.939	1
Eif4a2	0.0378867	-0.0401324	0.986	0.974	1
Ubp1	0.0379212	-0.0679317	0.986	0.987	1
Gstm4	0.0379254	0.0152608	0.282	0.186	1
Tctn1	0.0379516	-0.00718172	0.19	0.113	1
Dpm1	0.0379552	0.0498526	1	0.983	1
Ryk	0.0379553	-0.0407532	1	1	1
Sra1	0.0379553	0.0581837	0.995	1	1
Angel1	0.0379639	0.00664098	0.148	0.082	1
Nlrc4	0.037967	0.00669922	0.093	0.043	1
Capn12	0.0379964	-0.00728999	0.014	0.048	1
Fut1	0.0379969	-0.0113706	0.028	0.069	1
Gm47545	0.0380941	0.0102204	0.134	0.074	1
Abtb2	0.0381179	0.00492456	0.167	0.095	1
Pld6	0.0381425	0.0162324	0.384	0.273	1
Il17d	0.0381563	0.0161761	0.366	0.264	1
Gm15445	0.0381724	0.00308937	0.019	0	1
4930500M09Rik	0.0381724	0.00215089	0.019	0	1
Siglec1	0.0381724	0.00191821	0.019	0	1
Rad21l	0.0381724	0.00664995	0.019	0	1
Gm16751	0.0381724	0.00226785	0.019	0	1
Gm31881	0.0381724	0.00225099	0.019	0	1
Gm11915	0.0381724	0.00366314	0.019	0	1
Col16a1	0.0381724	0.00267485	0.019	0	1
1700029M20Rik	0.0381724	0.00282874	0.019	0	1
Zim1	0.0381724	0.00276461	0.019	0	1
Lgals7	0.0381724	0.0036447	0.019	0	1
Gm45408	0.0381724	0.00181139	0.019	0	1
Apoa5	0.0381724	0.00310057	0.019	0	1
6430571L13Rik	0.0381724	0.00294012	0.019	0	1
Ftcd	0.0381724	0.00231041	0.019	0	1
Gm10271	0.0381724	0.00261906	0.019	0	1
Gm12278	0.0381724	0.00293666	0.019	0	1
Rcvrn	0.0381724	0.00153757	0.019	0	1
Hoxb1	0.0381724	0.00293472	0.019	0	1
Gcgr	0.0381724	0.00228767	0.019	0	1
AC241534.1	0.0381724	0.00212871	0.019	0	1
Hist1h2ba	0.0381724	0.00175684	0.019	0	1
4930550C17Rik	0.0381724	0.00196443	0.019	0	1
A830082K12Rik	0.0381724	0.00321131	0.019	0	1
Gdf10	0.0381724	0.00236304	0.019	0	1
Gm8257	0.0381724	0.0145187	0.019	0	1
Gm36146	0.0381724	0.00252604	0.019	0	1
Ly6d	0.0381724	0.00230074	0.019	0	1
Gm36200	0.0381724	0.00379249	0.019	0	1
Ccdc87	0.0381724	0.00366526	0.019	0	1
Fas	0.0381724	0.00247183	0.019	0	1
Pitx3	0.0381724	0.00357614	0.019	0	1
Rhox13	0.0381724	0.00379753	0.019	0	1
Tktl1	0.0381724	0.00316215	0.019	0	1
Gm44190	0.0381859	-0.00571999	0.019	0.056	1
Myc	0.0382527	-0.0608545	0.708	0.762	1
D030056L22Rik	0.0382959	0.0761362	0.991	0.996	1
Ppp2r2b	0.0383295	0.015921	0.208	0.13	1
Cd302	0.0383763	0.0232069	0.699	0.563	1
Stard13	0.0384166	0.0140901	0.31	0.208	1
Snhg14	0.0384522	-0.0622097	0.949	0.944	1
Pqlc2	0.0385782	0.015418	0.417	0.299	1
Snx20	0.0385973	0.0109027	0.093	0.043	1
Fam171a1	0.0386421	0.0278073	0.44	0.329	1
Cyp4f39	0.0386658	0.003934	0.046	0.013	1
4933404O12Rik	0.0387107	0.00475107	0.269	0.169	1
Wdr4	0.0387756	0.0462233	0.981	0.97	1
Noa1	0.0387759	-0.0487773	0.921	0.935	1
Dld	0.038777	-0.0436239	0.995	0.991	1
Trmo	0.0388641	0.0371166	0.708	0.606	1
4931406C07Rik	0.0388673	0.0192456	0.426	0.303	1
Gm13270	0.0389033	0.0032294	0.046	0.013	1
Mpc1	0.0389086	0.0245567	0.417	0.307	1
Zfp91	0.0389154	0.0578251	0.991	0.991	1
Ar	0.0389178	0.00990463	0.338	0.229	1
Gucy1a2	0.0389256	-0.0476403	0.634	0.688	1
Poll	0.0389385	0.0239776	0.472	0.359	1
Gpx7	0.0389663	0.0233268	0.542	0.437	1
5830454E08Rik	0.0390069	0.00954153	0.134	0.074	1
Agap1	0.0390532	-0.0479468	0.981	0.974	1
Tdp1	0.0390555	0.0476966	0.921	0.84	1
Agbl5	0.0390775	0.0166685	0.37	0.26	1
Trabd	0.0390885	0.0487393	0.94	0.883	1
Pip5kl1	0.0391256	-0.0109932	0.037	0.082	1
Olfr77	0.0392162	0.0047048	0.06	0.022	1
Macrod1	0.0392515	0.0306101	0.509	0.394	1
Gm26760	0.039337	0.0052903	0.148	0.082	1
Zfp493	0.0393701	-0.0253823	0.315	0.385	1
Rsrp1	0.0394032	-0.0966963	1	1	1
Smarcc1	0.0394032	-0.059067	1	1	1
Gdap1l1	0.039427	0.0259662	0.537	0.424	1
Syce2	0.0394383	0.0673552	0.995	0.996	1
Dpy19l3	0.0394969	0.0385288	0.537	0.377	1
Ralgapa2	0.0395039	-0.0558458	0.931	0.922	1
Plk2	0.0395077	0.00888812	0.19	0.113	1
Gm12828	0.0395442	-0.0131817	0.056	0.108	1
Rasl12	0.0395532	0.00577977	0.074	0.03	1
Gramd2	0.0396236	0.00650584	0.176	0.104	1
Mtr	0.0396415	-0.0367222	0.588	0.636	1
Kdm5c	0.0396755	0.058106	0.963	0.948	1
Homer1	0.0396757	-0.0574901	0.87	0.844	1
Gtpbp3	0.0396939	0.0422683	0.727	0.641	1
Far1	0.0397278	-0.0395181	0.935	0.935	1
Zfp442	0.0397327	-0.0418067	0.505	0.558	1
Gm14661	0.0397526	0.0123648	0.213	0.134	1
Pacsin1	0.039829	0.0782134	0.56	0.442	1
Tmem178	0.0398467	0.00778231	0.148	0.082	1
Hif1an	0.0398556	0.0395913	0.708	0.58	1
Tmem150c	0.0398585	0.0100387	0.176	0.104	1
Dnajc11	0.0398608	-0.0469708	0.986	0.996	1
Ssh1	0.0399017	-0.0338657	0.565	0.615	1
Tox2	0.0399381	0.0127027	0.273	0.177	1
Smim15	0.039967	-0.0400942	1	0.983	1
Zfp607b	0.0399707	0.00908078	0.181	0.108	1
Sema3d	0.0400471	-0.0107099	0.046	0.095	1
Gm14327	0.0400617	-0.00530159	0.005	0.03	1
Gm24362	0.0400617	-0.00474892	0.005	0.03	1
Gm29542	0.0400617	-0.00529477	0.005	0.03	1
Trdn	0.0400688	-0.0124616	0.014	0.048	1
Zfp580	0.0400715	0.0290524	0.532	0.437	1
Whamm	0.040072	0.0138701	0.31	0.212	1
Erfe	0.0401393	-0.0140561	0.065	0.117	1
1110020A21Rik	0.0401411	0.0103307	0.296	0.199	1
Kirrel3	0.0401547	0.00876865	0.171	0.1	1
Fgfr2	0.0401794	-0.0598364	0.977	0.983	1
Auts2	0.0402514	0.0990968	0.991	0.991	1
Rhpn1	0.0402608	0.00600577	0.106	0.052	1
Gm10451	0.0402852	0.00739564	0.111	0.056	1
Prkx	0.0403059	-0.0290773	0.259	0.329	1
Slc4a8	0.040313	0.0128533	0.435	0.316	1
Ufc1	0.0403229	0.0580454	1	1	1
C8g	0.0403303	0.00877733	0.13	0.069	1
Gm44731	0.0403721	-0.00481429	0.005	0.03	1
Abca9	0.0403721	-0.00528928	0.005	0.03	1
Acot8	0.0403731	0.0287615	0.722	0.615	1
Taf4	0.0404104	-0.0454262	0.787	0.775	1
Gm16066	0.0404508	0.011122	0.176	0.104	1
D330050I16Rik	0.0404834	0.0115399	0.352	0.242	1
Ppp5c	0.0405377	-0.0536547	0.991	0.996	1
Bub1	0.0405377	-0.0517122	1	0.996	1
Gm20631	0.0405421	-0.00575286	0.014	0.048	1
Gm16741	0.0405421	-0.00675865	0.014	0.048	1
Dhrs7b	0.0405858	0.0559638	0.903	0.861	1
Arl6	0.0406018	0.0596586	0.977	0.939	1
Rapgef5	0.0406076	-0.0710416	0.972	0.974	1
Hectd2	0.0406552	0.0483648	0.509	0.372	1
Zfp207	0.0406814	-0.0372814	1	1	1
Zfp646	0.0406917	-0.0521909	0.917	0.913	1
Bmpr1b	0.0407895	-0.0731948	0.912	0.909	1
Mtx1	0.0408616	0.0471147	0.986	0.996	1
Med31	0.0409698	0.0422987	0.986	0.983	1
G430095P16Rik	0.040999	-0.00428748	0.005	0.03	1
Rarb	0.0410041	-0.00508791	0.009	0.039	1
Terb2	0.041097	0.00208581	0.06	0.022	1
Fabp7	0.0411017	0.00716055	0.292	0.19	1
Mrps36	0.0411152	0.0600427	1	1	1
Rpl3	0.0411152	0.00888558	1	1	1
Pigc	0.0411164	0.0109504	0.264	0.173	1
Ppp1r13b	0.0411177	0.00812619	0.157	0.091	1
Srrt	0.0411879	-0.0553732	1	1	1
Ecpas	0.0412551	-0.0555954	0.968	0.957	1
Rnpep	0.0412885	-0.0417978	0.884	0.905	1
Gm4890	0.0413434	-0.0283807	0.435	0.502	1
Fam45a	0.0413976	0.0633746	0.88	0.814	1
Ccne1	0.0414066	-0.0513278	1	1	1
Slc8a1	0.0414334	0.0160884	0.412	0.299	1
4932422M17Rik	0.0414362	-0.0296115	0.338	0.407	1
Crlf2	0.0414855	0.0117492	0.269	0.186	1
Pou6f2	0.0415252	0.00332365	0.06	0.022	1
Hist3h2a	0.041594	0.0168698	0.551	0.411	1
Rps17	0.0416263	-0.0263572	1	1	1
Zfp809	0.0416977	-0.0326271	0.606	0.632	1
Uprt	0.0417155	-0.030287	0.301	0.359	1
Ralyl	0.0417157	0.0275895	0.292	0.199	1
Atrip	0.0417313	-0.0483666	0.796	0.823	1
Iba57	0.0417364	0.0122178	0.324	0.225	1
Srp68	0.0417558	-0.0443875	0.912	0.896	1
Galk2	0.0417853	0.0200672	0.741	0.619	1
Gm13842	0.041852	0.018781	0.037	0.009	1
Impad1	0.0419028	-0.0453218	0.949	0.939	1
Rnf44	0.0419454	-0.0567833	0.958	0.944	1
Sdf2	0.0419495	0.0489061	0.935	0.913	1
Gm11808	0.0419509	-0.0563315	0.94	0.978	1
Asb11	0.0419548	-0.00419693	0.005	0.03	1
A730061H03Rik	0.0419571	0.00428223	0.06	0.022	1
Gm42717	0.0419905	-0.00565688	0.014	0.048	1
Casp6	0.0420658	0.0373851	0.801	0.732	1
Rpusd1	0.0420918	0.0236115	0.546	0.411	1
Gm14288	0.0420962	-0.00667133	0.009	0.039	1
Cfap47	0.0421532	-0.0350713	0.245	0.307	1
Gm40578	0.0421586	-0.0101892	0.046	0.095	1
Ddx42	0.0422169	-0.0569356	1	1	1
Slc25a41	0.0422274	0.00854924	0.079	0.035	1
1700012D14Rik	0.042228	0.0154147	0.306	0.203	1
Faf1	0.042254	-0.0549105	0.995	0.996	1
Ugdh	0.0422567	-0.0372573	0.852	0.853	1
Gchfr	0.0422769	0.00942901	0.157	0.091	1
Vil1	0.0422775	-0.00274834	0.005	0.03	1
Ahnak	0.0422775	-0.00142116	0.005	0.03	1
Mageb16	0.0422775	-0.000591956	0.005	0.03	1
Srrm3	0.042327	0.0170093	0.153	0.091	1
Cdk11b	0.0423284	-0.0449644	0.995	0.996	1
Cacng4	0.0423496	0.0160308	0.273	0.186	1
Pcbp2	0.0424402	-0.0457312	1	1	1
Pgm2l1	0.0426335	-0.029796	0.625	0.654	1
Mmgt2	0.0426477	0.0339222	0.787	0.684	1
Nfe2	0.0427229	0.00377426	0.037	0.009	1
Efnb1	0.0427229	0.0114304	0.037	0.009	1
Tmem107	0.0427479	0.0336706	0.815	0.766	1
Lims1	0.0428521	-0.0325757	0.995	0.987	1
Mtmr1	0.0428952	0.00956476	0.176	0.104	1
Grhpr	0.0429643	0.0533286	0.986	0.974	1
Cdh22	0.042991	0.00200507	0.324	0.229	1
Nrg4	0.0430086	-0.0129243	0.051	0.1	1
Gm27199	0.0430166	0.00428457	0.037	0.009	1
Gpaa1	0.0430234	0.0435551	0.861	0.779	1
Slc7a6	0.0431202	-0.038133	0.718	0.81	1
Rnaset2b	0.0431419	0.0147715	0.384	0.273	1
Skida1	0.0431859	-0.0639757	0.782	0.779	1
Ascc3	0.0432203	-0.061323	0.958	0.952	1
Gm16105	0.0432758	0.0036815	0.06	0.022	1
Pou4f1	0.0432758	0.00372624	0.06	0.022	1
Ccdc85a	0.0433045	0.0138312	0.394	0.281	1
Ybx2	0.0433051	0.0147586	0.435	0.325	1
Cdc42bpb	0.0433616	-0.0345576	0.838	0.831	1
Tubb2b	0.0434821	-0.0555005	0.801	0.81	1
Ralgps2	0.0434955	-0.0485074	0.995	0.991	1
Zmym4	0.0434955	-0.0699674	0.995	1	1
Trit1	0.0435063	-0.0436341	0.889	0.831	1
Mrps26	0.0436093	0.0574543	0.986	0.978	1
Mtap	0.0436099	-0.065075	0.995	0.996	1
Tmx1	0.0436249	-0.0450733	0.944	0.935	1
Furin	0.0436472	0.0198789	0.593	0.463	1
Tmpo	0.0436481	-0.0566161	1	1	1
Gm33460	0.0436567	0.0157218	0.245	0.16	1
Trp53i11	0.0438137	0.0306722	0.569	0.455	1
Qrfpr	0.043908	0.00392757	0.037	0.009	1
Ylpm1	0.0439544	-0.0433158	0.991	0.987	1
Gm28777	0.0439787	-0.00883747	0.028	0.069	1
Dhx8	0.0439918	-0.0461524	0.986	0.97	1
Rin2	0.0440526	0.01196	0.389	0.277	1
Fxyd2	0.0440665	0.00142005	0.009	0.039	1
Tcirg1	0.0440823	0.011097	0.306	0.208	1
Cspp1	0.0441026	-0.0643714	0.958	0.965	1
Gm15491	0.044111	0.0184915	0.37	0.268	1
Cdh23	0.0441452	0.010796	0.093	0.043	1
C77080	0.044178	0.0330482	0.398	0.286	1
Atic	0.0441856	0.0649707	1	1	1
4731419I09Rik	0.0442086	0.00332905	0.037	0.009	1
Rsrc2	0.0442628	-0.0543017	0.995	1	1
C1qbp	0.0442628	0.0389773	1	1	1
Gm15927	0.0443381	0.0105363	0.204	0.126	1
Tmem39b	0.0443523	0.0401743	0.884	0.835	1
Med12	0.0443772	0.0412591	0.787	0.723	1
2700038G22Rik	0.0444742	-0.0485092	0.824	0.861	1
Cpe	0.044497	-0.0355308	0.81	0.823	1
Col11a2	0.0445109	0.00301321	0.037	0.009	1
Itm2a	0.0445298	0.0457763	0.907	0.848	1
Orc4	0.0445709	-0.0587257	0.963	0.983	1
Setx	0.0445725	-0.0539344	0.981	0.987	1
Gm10848	0.044593	-0.00916295	0.088	0.147	1
Rsbn1	0.0446428	-0.0470612	0.94	0.909	1
Nup43	0.0446507	0.0439997	1	1	1
Gm19409	0.0446871	0.0608438	0.065	0.026	1
Hist1h3d	0.0446899	-0.0377498	0.634	0.68	1
Aars	0.0447217	-0.0421829	0.963	0.957	1
Braf	0.0447656	-0.06943	0.968	0.978	1
Tspan6	0.0447671	0.0630254	0.986	0.978	1
Naprt	0.0448018	0.0115661	0.264	0.177	1
Gm8909	0.0448149	0.00403423	0.037	0.009	1
Nptn	0.0448191	0.0659061	0.926	0.905	1
Nphp3	0.0448393	-0.0271253	0.463	0.519	1
Scfd1	0.0448703	-0.0499137	0.958	0.939	1
Clasp1	0.0448816	-0.0607046	0.963	0.974	1
Timm22	0.0448849	0.0423161	0.991	1	1
D630003M21Rik	0.0450037	0.0156614	0.199	0.13	1
Esf1	0.0450415	-0.048399	1	0.991	1
Fry	0.0450952	0.0184901	0.287	0.199	1
Pkn1	0.0450962	0.00319035	0.477	0.355	1
Cacfd1	0.0450981	-0.0381615	0.602	0.636	1
Zfp960	0.0450992	0.00305949	0.222	0.139	1
Ssu2	0.0451207	0.00263116	0.037	0.009	1
Akap17b	0.0451215	0.0208386	0.431	0.329	1
Ralgapa1	0.0451662	-0.0531629	0.866	0.909	1
D030068K23Rik	0.0451774	-0.0407175	0.671	0.719	1
Rab23	0.0452527	-0.0516953	0.801	0.892	1
Gm10563	0.0452633	-0.0162887	0.069	0.121	1
Gm2824	0.0452796	-0.00362205	0.014	0.048	1
Slc8b1	0.0452937	-0.0110717	0.329	0.225	1
Sparcl1	0.0453267	0.00251048	0.028	0.004	1
Mtf2	0.0453561	-0.0592608	0.986	0.991	1
Rasgrp4	0.0453945	0.0130742	0.25	0.169	1
Il18	0.0454135	0.00739083	0.097	0.048	1
Irgm1	0.0454135	-0.00583696	0.097	0.048	1
Cldn15	0.0454283	0.00320237	0.037	0.009	1
Nectin3	0.0454741	-0.0598064	0.968	0.996	1
Ap4b1	0.0454959	0.0133894	0.435	0.312	1
Cenpm	0.0454992	0.040317	0.903	0.883	1
2410004I01Rik	0.045501	0.00669563	0.079	0.035	1
Hist2h2ac	0.0456528	0.0451635	0.843	0.706	1
Adgrb2	0.0456709	0.0106977	0.236	0.156	1
Gm46516	0.0456947	0.0051191	0.028	0.004	1
Fkbp11	0.0457522	-0.0543492	0.991	0.996	1
Zdhhc8	0.0457748	0.021176	0.458	0.355	1
Lrtm2	0.045786	0.0062771	0.065	0.026	1
Pim3	0.0457888	-0.0700184	0.87	0.883	1
Msl3	0.0458291	-0.0314673	0.551	0.602	1
Rfc4	0.0458715	0.0553339	0.995	0.996	1
Pitpnm1	0.0458855	0.0134631	0.301	0.203	1
Rpa1	0.0459114	-0.0612666	0.991	0.996	1
Ghitm	0.0459114	-0.0579154	0.995	0.991	1
Arhgap44	0.0459335	-0.0373894	0.546	0.584	1
Lingo2	0.0459645	0.00785402	0.144	0.082	1
Eif1b	0.0459912	0.0535472	1	1	1
Gli2	0.0460342	-0.035896	0.856	0.87	1
Cacng3	0.0460652	0.00315187	0.028	0.004	1
Gm4316	0.0460652	0.00380306	0.028	0.004	1
AV039307	0.0461003	0.00477192	0.079	0.035	1
Hand1	0.0461895	0.0148822	0.083	0.039	1
Sgf29	0.0462097	0.0427854	0.903	0.861	1
1700025G04Rik	0.0462164	-0.0518516	0.847	0.861	1
Aurka	0.0462241	0.0898202	0.981	0.939	1
Dtd1	0.0462312	-0.056506	0.991	1	1
Klhl14	0.046292	-0.053864	0.565	0.58	1
Prpf40b	0.046325	-0.029652	0.657	0.675	1
Gyg	0.0463757	0.0362686	0.644	0.506	1
Gm26640	0.0464382	0.00539536	0.028	0.004	1
Gm50023	0.0464382	0.00303464	0.028	0.004	1
Rc3h1	0.0464663	-0.0557113	0.968	0.957	1
Bcat2	0.0465528	-0.0677503	0.981	1	1
Hsp90aa1	0.0465529	0.0385023	1	1	1
Emilin2	0.0465742	-0.0113948	0.051	0.1	1
Tac1	0.0466814	0.00547048	0.065	0.026	1
Actg1	0.0467144	0.07681	1	1	1
Elovl7	0.0467357	0.0169476	0.398	0.294	1
Gapvd1	0.0467951	-0.0517882	0.981	0.991	1
Phip	0.0467954	-0.0435109	0.991	0.996	1
Smu1	0.0467954	0.0455366	1	1	1
Il15ra	0.0468137	0.00383703	0.028	0.004	1
Gm15637	0.0468137	0.00327232	0.028	0.004	1
Alox5	0.0468137	0.0036255	0.028	0.004	1
Fbxw10	0.0468137	0.00367588	0.028	0.004	1
Rlim	0.0468143	-0.0457671	0.94	0.944	1
Tpp2	0.0468763	-0.0367532	0.995	0.983	1
Eif3b	0.0468765	-0.0641035	1	1	1
Gm43514	0.0469044	0.0065636	0.139	0.078	1
Brcc3	0.0469568	0.0534847	0.981	0.978	1
Dbf4	0.047039	-0.0501677	1	1	1
Camk1g	0.047145	0.000878893	0.231	0.143	1
Zfp775	0.0471707	-0.0280335	0.324	0.385	1
Gm38186	0.0471918	0.00227254	0.028	0.004	1
Clec2l	0.0471918	0.00372967	0.028	0.004	1
0610040F04Rik	0.0471918	0.00266388	0.028	0.004	1
Crxos	0.0471918	0.0115542	0.028	0.004	1
Mesp2	0.0471918	0.00201321	0.028	0.004	1
Tm6sf2	0.0471918	0.00299125	0.028	0.004	1
1700016J18Rik	0.0471918	0.00352448	0.028	0.004	1
Atp6ap1l	0.0471918	0.00313415	0.028	0.004	1
B230110C06Rik	0.0471918	0.00273066	0.028	0.004	1
Neurl4	0.0472057	-0.0372911	0.657	0.654	1
Gpx3	0.0472867	0.0291366	0.324	0.234	1
Ascl2	0.0473285	0.00121571	0.19	0.113	1
Cops3	0.0473654	0.0615423	0.995	1	1
Vmac	0.0473795	0.0108884	0.278	0.186	1
Zbtb17	0.0473826	0.0209366	0.593	0.455	1
Cbx4	0.047393	0.00880472	0.097	0.048	1
Gm14167	0.0474094	-0.0171565	0.134	0.195	1
Mrpl14	0.0474456	0.0528359	0.986	0.965	1
Neb	0.0475013	0.0184461	0.449	0.329	1
Dut	0.0475293	0.0346585	1	1	1
Gm45620	0.0475725	0.00190898	0.028	0.004	1
Itga2	0.0475725	0.00309172	0.028	0.004	1
Gm29050	0.0475725	0.00296924	0.028	0.004	1
Srsf7	0.0476114	0.0236024	1	1	1
Gtpbp8	0.0476591	-0.0324997	0.708	0.719	1
Ranbp2	0.0476935	-0.0632867	0.986	0.991	1
Hps1	0.047716	0.0272915	0.681	0.558	1
Gm12296	0.0477231	-0.0117003	0.032	0.074	1
Vps54	0.0477631	-0.0530243	0.894	0.857	1
Dlg2	0.0477679	-0.0605885	0.718	0.766	1
Sod2	0.047776	0.047668	1	1	1
Elof1	0.0478585	0.0450906	0.995	1	1
Tex21	0.0478912	-0.0475498	0.287	0.355	1
D430020J02Rik	0.0478944	0.0111884	0.319	0.216	1
Mrps24	0.0478998	0.0687916	0.995	0.996	1
Piezo1	0.0479722	-0.0415846	0.546	0.554	1
Pafah2	0.0481049	0.00140526	0.292	0.186	1
Zfp106	0.0481067	-0.0616735	1	1	1
Dcakd	0.0481067	0.0828154	1	1	1
Sbsn	0.0481213	0.0190232	0.319	0.238	1
Gm17249	0.0481616	0.00483757	0.116	0.061	1
Klf15	0.0482311	-0.0165687	0.176	0.247	1
Ube2v1	0.0482728	0.0546909	1	1	1
1700065D16Rik	0.0483165	0.00748979	0.097	0.048	1
Tcf25	0.048356	-0.0518732	1	0.996	1
Dpysl2	0.048397	-0.0368511	0.977	0.987	1
Klf8	0.048416	0.0185452	0.435	0.32	1
Pygl	0.0484323	0.00988384	0.125	0.069	1
Scd1	0.0484706	-0.0611729	0.861	0.801	1
Cfap52	0.0485029	0.00650491	0.097	0.048	1
Fdx2	0.0485228	0.0506525	0.995	0.991	1
Rhbdl2	0.0485239	0.00783989	0.051	0.017	1
Vsig2	0.0485239	0.00503072	0.051	0.017	1
Per3	0.0485387	0.0308056	0.745	0.597	1
Erbb2	0.0485731	-0.0269747	0.296	0.359	1
Pex26	0.048589	0.0119272	0.315	0.221	1
E230016M11Rik	0.0485955	0.00934754	0.125	0.069	1
B4galt2	0.0485978	0.0294215	0.588	0.498	1
Tgif1	0.0486064	-0.0694497	0.995	1	1
Gstz1	0.0487491	0.0190095	0.532	0.416	1
Ap4m1	0.0487664	-0.038554	0.528	0.541	1
Gm49974	0.0487922	0.00679585	0.051	0.017	1
Smg9	0.0488269	0.0283412	0.56	0.442	1
Usp45	0.048889	-0.0343465	0.792	0.81	1
Ufsp2	0.0488902	-0.0511054	0.894	0.918	1
Kti12	0.0488992	0.0552598	0.986	0.978	1
Osbp	0.0489217	0.0316477	0.722	0.615	1
Pdzd11	0.0490581	0.0327867	0.949	0.961	1
Aldh1l2	0.0490618	0.00597153	0.051	0.017	1
Myl12b	0.0491104	0.0480448	1	1	1
Mrc2	0.0492114	0.0458104	0.778	0.671	1
Gm39027	0.0492183	-0.00855628	0.032	0.074	1
Rab3b	0.0492195	0.00468307	0.292	0.195	1
Pth2r	0.049273	-0.00727676	0.023	0.061	1
Utp15	0.0492759	-0.0521537	0.963	0.974	1
Ube2o	0.0493318	-0.0536661	0.815	0.866	1
Gm5089	0.04934	0.0168061	0.616	0.485	1
Zfp385a	0.0493543	0.0163087	0.657	0.532	1
Lsm5	0.049364	-0.0361175	1	1	1
1700092M07Rik	0.0494102	0.00376364	0.079	0.035	1
Eef1a1	0.0494488	-0.0812817	1	1	1
1700123J17Rik	0.0494566	-0.00127944	0.065	0.026	1
Lix1l	0.0495784	0.00916942	0.144	0.082	1
Bcl2l13	0.0496018	-0.0516018	0.931	0.909	1
Gm16158	0.0496046	0.00421994	0.051	0.017	1
AV356131	0.0496621	-0.0178836	0.176	0.242	1
Ppp1r9a	0.0497737	-0.0621618	0.94	0.957	1
Tfdp1	0.0497892	-0.0612261	1	1	1
Pecam1	0.0498255	0.00794202	0.102	0.052	1
Tpt1	0.0499601	-0.0362808	1	1	1
Gab3	0.0500115	0.00705093	0.102	0.052	1
Mgat2	0.0500431	-0.0491219	0.917	0.9	1
Cox7a2l	0.0500458	0.0359729	0.995	1	1
Mcur1	0.0501098	-0.0218819	0.468	0.519	1
Ppef1	0.050118	0.0340605	0.093	0.048	1
Aspscr1	0.0501226	0.0433026	0.935	0.835	1
Cand1	0.0501738	-0.0530171	0.986	0.978	1
Irs1	0.0502693	-0.03151	0.273	0.342	1
Tmub1	0.0502694	0.00442175	0.176	0.104	1
Incenp	0.0502999	0.124799	0.972	0.965	1
Lgi2	0.0503057	-0.0301578	0.611	0.671	1
Csnk1d	0.0503459	-0.0589303	0.986	0.978	1
1810044D09Rik	0.0503849	0.0314109	0.602	0.481	1
Rps16	0.0503896	0.0276315	1	1	1
Lrrc8dos	0.0504014	0.00571978	0.097	0.048	1
Tbcd	0.0504519	0.0360556	0.755	0.671	1
Trub1	0.0505559	0.0434864	0.981	0.944	1
Soat2	0.0505732	0.0252487	0.102	0.052	1
Rnasek	0.050602	-0.0368502	0.958	0.978	1
Acy3	0.0506387	0.00520041	0.227	0.143	1
Fggy	0.0506431	-0.0503456	0.653	0.641	1
Cdk13	0.0506483	-0.0551211	0.986	0.983	1
Orc3	0.0506487	-0.0467567	1	0.987	1
Mrpl13	0.0506488	0.054921	0.995	1	1
4930537H20Rik	0.0506531	0.00405402	0.065	0.026	1
Slc38a10	0.0506618	0.0452558	0.856	0.758	1
Ncald	0.0508104	0.00837231	0.139	0.078	1
Snap47	0.0508212	0.0502973	0.986	0.974	1
Begain	0.0508381	0.00784258	0.083	0.039	1
Nme5	0.0508381	0.00750926	0.083	0.039	1
Pola2	0.0508971	0.0483204	0.958	0.948	1
Tlk1	0.050909	-0.0586436	1	1	1
Acaca	0.0509758	-0.050676	0.931	0.957	1
Hsf2	0.0510445	-0.0604897	0.912	0.948	1
Cd2	0.0511384	0.00343343	0.065	0.026	1
Thoc3	0.0511704	0.0514093	1	1	1
Cox15	0.0512199	0.0333071	0.579	0.476	1
B4gat1	0.051233	0.0273878	0.528	0.416	1
Tes	0.0512535	0.0383706	0.764	0.684	1
Dscaml1	0.0512636	0.00579519	0.051	0.017	1
B230369F24Rik	0.0512834	-0.0245895	0.153	0.212	1
Fam241a	0.051301	0.00942908	0.222	0.143	1
Slc38a1	0.0513016	-0.0567278	0.995	0.996	1
Drosha	0.0513333	-0.0492504	0.954	0.952	1
Alg1	0.0513559	0.0293404	0.481	0.398	1
Mrpl48	0.0513861	-0.0433378	0.94	0.913	1
Sox11	0.051433	-0.0420141	0.991	1	1
Tmem88	0.051451	-0.0396755	0.579	0.623	1
Csmd3	0.051468	-0.00716881	0.019	0.052	1
Ahctf1	0.0514767	-0.047533	0.995	0.987	1
Gm3417	0.051492	-0.00674912	0.023	0.061	1
Enpp2	0.0515434	-0.0563162	0.657	0.693	1
E430018J23Rik	0.0515626	0.00976203	0.181	0.113	1
Spata1	0.0515705	0.0096847	0.333	0.229	1
Lamb1	0.0515927	0.0468016	0.778	0.693	1
Pak1ip1	0.0516966	-0.0492735	1	1	1
A930001C03Rik	0.0517125	0.00997392	0.102	0.052	1
Prag1	0.0518057	-0.0286097	0.514	0.554	1
Gm40264	0.0518268	0.0030886	0.051	0.017	1
Nrcam	0.0518314	0.0848402	0.87	0.831	1
Zcchc24	0.0518347	0.00482425	0.116	0.061	1
Etnk1	0.0519427	-0.0363687	0.843	0.918	1
Tnpo3	0.0519614	-0.0499141	0.995	0.991	1
Cul1	0.0519614	-0.0558575	1	1	1
Cdc14b	0.0519875	-0.038184	0.949	0.944	1
Dolk	0.0520681	0.0206074	0.421	0.325	1
Olfr1423	0.0521628	0.00121979	0.097	0.048	1
Kif5b	0.0522273	-0.060251	1	1	1
Hjurp	0.0523097	-0.0593171	0.977	0.948	1
Dhcr7	0.0523962	-0.0354673	0.699	0.706	1
Sema3f	0.0524193	-0.0324051	0.329	0.377	1
Ubald2	0.0524942	0.0701538	0.995	0.983	1
Zfp346	0.0525384	-0.0445311	0.657	0.688	1
Prim2	0.0525479	-0.0686678	0.926	0.939	1
Gm13480	0.0525937	-0.00239206	0	0.017	1
Gm26558	0.0525937	-0.002411	0	0.017	1
Veph1	0.0525937	-0.00347346	0	0.017	1
Gm10685	0.0525937	-0.00343335	0	0.017	1
8030451A03Rik	0.0525937	-0.00258315	0	0.017	1
Tlr4	0.0525937	-0.00181064	0	0.017	1
Klhdc7a	0.0525937	-0.00289577	0	0.017	1
Angptl7	0.0525937	-0.00212695	0	0.017	1
Gm15751	0.0525937	-0.00384742	0	0.017	1
Apold1	0.0525937	-0.00304637	0	0.017	1
Gm10640	0.0525937	-0.00192095	0	0.017	1
Tnfrsf23	0.0525937	-0.00272325	0	0.017	1
Frem3	0.0525937	-0.00436847	0	0.017	1
Gm39363	0.0525937	-0.00301978	0	0.017	1
Gm38004	0.0525937	-0.00340029	0	0.017	1
Cfap54	0.0525937	-0.00244211	0	0.017	1
Gm12022	0.0525937	-0.00263613	0	0.017	1
Gm12147	0.0525937	-0.00281451	0	0.017	1
Abca6	0.0525937	-0.00243764	0	0.017	1
Gm47080	0.0525937	-0.0021365	0	0.017	1
Gm26512	0.0525937	-0.0129224	0	0.017	1
Gm2956	0.0525937	-0.00264292	0	0.017	1
Gm3500	0.0525937	-0.00283729	0	0.017	1
Gm3248	0.0525937	-0.0030383	0	0.017	1
4933413J09Rik	0.0525937	-0.00314475	0	0.017	1
1700024B05Rik	0.0525937	-0.00294516	0	0.017	1
Gm8229	0.0525937	-0.00257579	0	0.017	1
Gm41335	0.0525937	-0.00288203	0	0.017	1
Slc16a8	0.0525937	-0.00299162	0	0.017	1
Gm49448	0.0525937	-0.00216697	0	0.017	1
Gm10823	0.0525937	-0.00365819	0	0.017	1
Trim31	0.0525937	-0.00334284	0	0.017	1
4930480K15Rik	0.0525937	-0.0037862	0	0.017	1
G630055G22Rik	0.0525937	-0.00465513	0	0.017	1
Rtl5	0.0525937	-0.00314849	0	0.017	1
Uhmk1	0.0526064	-0.0384014	0.532	0.571	1
Zmynd12	0.0526179	0.00392096	0.065	0.026	1
Tsku	0.0526246	0.0136697	0.139	0.082	1
Slc28a1	0.0526536	0.00589935	0.125	0.069	1
Syt10	0.0526813	0.00303344	0.051	0.017	1
Gadd45g	0.0526902	-0.0300805	0.259	0.325	1
Pald1	0.0526994	0.0284854	0.792	0.693	1
Ptgis	0.0528261	-0.0524916	0.931	0.948	1
Dync2li1	0.052841	0.0223994	0.611	0.498	1
4933417D19Rik	0.0529688	0.00264699	0.051	0.017	1
Hist1h2ac	0.0530293	-0.0416925	0.546	0.558	1
1500011B03Rik	0.0530314	0.0650026	0.986	0.983	1
Pard6b	0.0530319	-0.0259678	0.667	0.71	1
A930004D18Rik	0.053035	-0.036405	0.463	0.502	1
Wdr11	0.0530987	-0.0462725	0.597	0.61	1
Gm15265	0.0531144	0.00647142	0.139	0.078	1
AA386476	0.0531543	0.0150854	0.361	0.255	1
Prkar1b	0.0531803	-0.00900614	0.028	0.065	1
Fancc	0.0532785	-0.0360427	0.606	0.636	1
AC163638.2	0.0533567	0.00708469	0.125	0.069	1
Immp2l	0.0533659	-0.0588496	0.657	0.671	1
Ikzf2	0.0534448	-0.0395214	0.472	0.524	1
Fastkd2	0.0534649	-0.0442864	0.944	0.948	1
Fbrs	0.0534864	0.0137502	0.361	0.255	1
Gm41168	0.0535476	0.00270111	0.051	0.017	1
Bicra	0.0535587	-0.0503769	0.745	0.766	1
Wdr54	0.0535703	0.00789639	0.213	0.139	1
Gm47093	0.0536881	-0.00772579	0.019	0.052	1
Sys1	0.0537048	0.0539178	0.958	0.97	1
Scn5a	0.0537059	0.0095455	0.319	0.225	1
Uxt	0.0537433	0.0544361	0.968	0.939	1
Bcar1	0.0537453	-0.041879	0.769	0.762	1
Kif11	0.0537557	0.128693	0.991	0.991	1
P3h4	0.0538317	0.0182522	0.468	0.346	1
Gng2	0.0538463	-0.0508125	0.995	0.974	1
Flvcr1	0.0538724	-0.0263053	0.556	0.589	1
Cgnl1	0.0539224	-0.0561384	0.861	0.944	1
Smc2	0.053938	0.0456822	1	1	1
Gm5464	0.0539711	-0.00714747	0.019	0.052	1
Rpl32	0.0540293	-0.0254015	1	1	1
Zfp414	0.0540429	0.0257917	0.653	0.528	1
H2-Q6	0.0540827	-0.0191314	0.111	0.169	1
Zfp217	0.0540994	-0.0459037	0.843	0.861	1
Gm11520	0.0541805	-0.0229124	0.167	0.229	1
Gm42893	0.0542554	-0.00831452	0.019	0.052	1
4921511C10Rik	0.0542616	0.0147462	0.171	0.108	1
Pid1	0.0543789	0.025961	0.634	0.524	1
Afg3l2	0.0543843	-0.0395841	0.884	0.9	1
Zgpat	0.0543969	-0.0388631	0.597	0.619	1
4921524J17Rik	0.0544077	-0.030523	0.935	0.892	1
Sv2c	0.0544262	0.0272317	0.125	0.069	1
Srpr	0.0544877	0.045346	0.991	0.991	1
Atxn2	0.0544878	-0.0490583	0.995	1	1
Gmip	0.0545099	0.012994	0.306	0.216	1
Ncoa7	0.0545777	-0.0360823	0.62	0.658	1
Gm43403	0.0547211	0.00136676	0.051	0.017	1
Bpifb4	0.0547472	0.00279841	0.079	0.035	1
Rab25	0.0547644	0.0476834	0.991	0.991	1
Ptges3l	0.0547648	0.00671425	0.144	0.082	1
Tmem8	0.0548013	-0.0210255	0.31	0.381	1
Unc13a	0.0548126	0.00689848	0.088	0.043	1
Carmil2	0.0548195	0.0101484	0.324	0.221	1
Ttf2	0.0548239	-0.0406137	0.944	0.926	1
Grwd1	0.0549032	0.0702583	0.995	0.987	1
Tesc	0.054904	0.0253213	0.537	0.442	1
Med17	0.054944	-0.036178	0.963	0.965	1
Gm43774	0.0549681	0.00598157	0.083	0.039	1
Pramef12	0.0549681	0.004844	0.083	0.039	1
Lztfl1	0.0550258	0.0345075	0.954	0.944	1
Tmem192	0.0550359	0.038277	0.829	0.766	1
Tmem30a	0.0550359	-0.0398225	0.806	0.788	1
Cntnap4	0.0550366	-0.0323021	0.269	0.338	1
Tmed1	0.0550405	0.0452282	0.977	0.974	1
Cul3	0.0550423	-0.0588331	1	0.996	1
Nsg2	0.0550577	-0.00597417	0.051	0.1	1
Brwd3	0.0550679	-0.0549965	0.884	0.896	1
Snx15	0.0550813	0.043945	0.806	0.706	1
Tmem9b	0.055082	0.0111229	0.199	0.126	1
Nup85	0.0551306	0.0534377	0.977	0.957	1
Clstn1	0.055131	-0.0297398	0.755	0.758	1
Dcun1d3	0.0551927	-0.0236228	0.5	0.558	1
Mdfi	0.0552725	0.0369663	0.806	0.732	1
Ahsa2	0.0552747	-0.0543186	0.995	0.996	1
Cept1	0.055321	0.0412415	0.815	0.719	1
Wdr77	0.0553213	0.0562288	1	1	1
Spaca9	0.0554232	0.00132553	0.065	0.026	1
Cdip1	0.0554436	0.0360798	0.843	0.758	1
Slc23a2	0.0555364	-0.0380898	0.838	0.835	1
Arhgap10	0.0555791	-0.0440002	0.866	0.818	1
Xndc1	0.0555979	-0.0339291	0.736	0.771	1
Rock1	0.0556015	-0.0507561	0.991	0.996	1
Mpp6	0.0556015	-0.0599793	0.995	1	1
Ap1s3	0.0556079	-0.0778066	0.852	0.818	1
Pop7	0.0556294	0.0389205	0.968	0.926	1
Gm5577	0.0557645	0.0108553	0.477	0.359	1
Nsmce2	0.055789	0.0355972	0.995	1	1
Ifnar1	0.0558675	-0.025365	0.755	0.74	1
Tmod3	0.0558702	-0.0664525	0.949	0.957	1
Gigyf1	0.0558842	0.0281364	0.87	0.753	1
Gemin2	0.0559261	0.0369101	0.986	0.952	1
Amn1	0.0559757	0.040322	0.861	0.827	1
Smug1	0.0560444	0.00995236	0.31	0.216	1
Ubr2	0.0560601	-0.0677439	0.944	0.965	1
Mapk4	0.0561587	-0.0735754	0.963	0.961	1
Acrbp	0.0561877	0.0348496	0.847	0.792	1
Brpf1	0.0562449	-0.0371132	0.819	0.805	1
Syt9	0.0562471	-0.0390342	0.407	0.455	1
Cep44	0.0562727	-0.0528605	0.917	0.909	1
Nabp1	0.0562932	-0.037943	0.454	0.481	1
Fzd2	0.0563065	-0.0709754	0.977	0.987	1
Commd4	0.056354	0.053048	0.991	0.978	1
Rbm39	0.0563545	-0.0574289	1	1	1
Usp3	0.056359	0.0259337	0.713	0.593	1
Slirp	0.056544	-0.0589082	1	0.996	1
Neurog1	0.0565482	0.010675	0.069	0.03	1
Hs3st1	0.056575	-0.00585194	0.019	0.052	1
Zfp521	0.056584	-0.0532252	0.894	0.918	1
Ncbp3	0.0565858	-0.0596965	0.958	0.97	1
Magohb	0.056639	0.0574573	1	1	1
B020010K11Rik	0.0566593	-0.0230006	0.306	0.355	1
L3mbtl3	0.0566828	-0.0673279	0.968	0.97	1
Mars2	0.0567097	0.0155879	0.296	0.212	1
Ciapin1	0.0567341	0.0524516	1	1	1
Mrpl22	0.0567341	0.0362456	0.995	1	1
Zfp85	0.0567737	0.0131705	0.218	0.143	1
Epb41	0.0567793	-0.0502126	0.968	0.978	1
Gm48236	0.0568206	-0.0115912	0.037	0.078	1
Map3k7	0.0568291	-0.0389808	0.917	0.9	1
Lef1	0.0569247	0.0836452	0.991	0.996	1
Ano8	0.0570433	-0.0322627	0.245	0.294	1
Gtsf1l	0.0570708	0.0167253	0.208	0.134	1
Gm27239	0.0571594	0.011333	0.13	0.074	1
Gramd1b	0.0571681	-0.0103681	0.514	0.532	1
Uchl5	0.0572117	-0.0595119	0.995	1	1
Mthfr	0.0572138	0.020493	0.579	0.455	1
Gpd1l	0.0572754	-0.0245668	0.278	0.342	1
Gm26594	0.05729	-0.000176547	0.157	0.091	1
Nkapd1	0.057429	0.0488227	0.921	0.883	1
Tnk1	0.0574425	0.025805	0.472	0.377	1
Gm12688	0.0574491	-0.0369671	0.662	0.68	1
Trappc10	0.057451	-0.0281634	0.718	0.723	1
Arf6	0.0574979	0.0445597	0.977	0.974	1
Cep63	0.0575003	-0.036604	0.764	0.784	1
C2cd4b	0.0575012	-0.0112498	0.028	0.065	1
Tex26	0.0575428	0.0112183	0.241	0.165	1
Tmem184b	0.0575688	0.00911988	0.352	0.255	1
Gm26910	0.0575758	0.00441541	0.19	0.117	1
Lancl1	0.0575851	0.0342143	0.824	0.736	1
Hipk1	0.0576548	-0.0474897	0.81	0.84	1
Stau1	0.0576691	0.0359594	0.852	0.753	1
Nek4	0.0576802	-0.0441363	0.741	0.71	1
Eif4ebp3	0.0577131	-0.0284467	0.361	0.411	1
Gm20559	0.0577655	-0.00586239	0.019	0.052	1
1700027A07Rik	0.0577655	-0.00730064	0.019	0.052	1
Dcun1d1	0.0578355	-0.0470358	0.898	0.952	1
Pik3c2a	0.0578811	-0.0311561	0.977	0.957	1
Sub1	0.0578858	0.0427144	1	1	1
Tmem151b	0.0579936	-0.0115004	0.051	0.095	1
Fam189a2	0.0583441	0.00607921	0.069	0.03	1
Nkx6-1	0.0583691	0.00725054	0.102	0.052	1
Vcpkmt	0.0583728	0.0369964	0.861	0.775	1
Cttn	0.0583821	-0.0551361	0.94	0.926	1
Pank2	0.0584642	-0.0413326	0.968	0.965	1
Gm16124	0.0584773	-0.00290381	0.157	0.091	1
Kcnmb4os2	0.0584935	0.00359069	0.194	0.117	1
Tubb6	0.0585061	0.0111947	0.755	0.61	1
Crybg3	0.0585908	-0.0506567	0.648	0.641	1
Zfp467	0.0586146	-0.0270366	0.657	0.697	1
Fam76a	0.0586554	0.0346132	0.741	0.641	1
Tm4sf5	0.0586629	0.0209948	0.454	0.342	1
Cdk1	0.0586644	0.085427	1	1	1
Spata6	0.0586879	0.0293598	0.579	0.45	1
Fam169b	0.0587719	0.00511463	0.194	0.121	1
Simc1	0.0588124	-0.050244	0.639	0.658	1
H2-T23	0.0588245	0.00866755	0.292	0.199	1
Trf	0.0588969	0.0159433	0.083	0.039	1
Erbb4	0.058917	-0.0332431	0.181	0.238	1
Utp25	0.0589728	-0.0387098	0.792	0.753	1
Amer1	0.0590955	-0.0596079	0.787	0.775	1
Unc93b1	0.0591017	0.0150156	0.31	0.229	1
Ppid	0.0591554	-0.074139	1	1	1
Ube2l3	0.0591554	0.0416255	1	1	1
Elp6	0.059177	0.0229274	0.889	0.827	1
Trap1	0.0591896	-0.0251346	0.958	0.944	1
Tns1	0.0592222	0.0240492	0.454	0.359	1
9430065F17Rik	0.05924	-0.0178297	0.134	0.195	1
Tomm70a	0.059254	-0.0501908	1	1	1
Slc43a1	0.0593558	-0.028741	0.361	0.398	1
Htt	0.059392	-0.0490498	0.861	0.857	1
Soga1	0.0594135	0.0278762	0.671	0.55	1
Cwc15	0.0594517	0.0438127	1	1	1
Tbc1d22b	0.0594546	-0.0287044	0.495	0.537	1
Bcl11a	0.0594953	0.0598772	0.958	0.97	1
2610001J05Rik	0.0595437	-0.0451815	0.968	0.957	1
Gm28791	0.0595438	0.00980648	0.301	0.212	1
Ppp1cc	0.0595507	-0.0484924	1	1	1
Gm6277	0.0595609	0.00425057	0.12	0.065	1
D7Ertd443e	0.0596334	-0.00911358	0.028	0.065	1
Trip12	0.0596497	-0.0413796	0.991	0.991	1
Adpgk	0.0597656	-0.0288079	0.843	0.827	1
Tom1l1	0.0597972	-0.0479465	0.931	0.922	1
Rbm28	0.0598485	-0.0689757	1	1	1
Srsf3	0.0598485	-0.0378284	1	1	1
Pold4	0.0598741	0.0143189	0.431	0.316	1
Gmpr	0.0598767	0.0137867	0.273	0.195	1
Vamp7	0.05992	0.0454043	0.949	0.931	1
Ly6g5b	0.0599208	0.00568798	0.069	0.03	1
Zfp251	0.0599588	-0.0318684	0.69	0.688	1
Zc3h7a	0.0600628	0.0160366	0.444	0.333	1
Rcbtb1	0.0600788	-0.0464273	0.861	0.918	1
Arpc4	0.0601475	0.0416634	0.991	0.987	1
Rpgrip1l	0.0601995	-0.0266808	0.472	0.515	1
Trim2	0.0602004	-0.0371901	0.806	0.805	1
Chid1	0.0602456	0.0140046	0.477	0.351	1
9430038I01Rik	0.0602532	-0.0518797	0.829	0.879	1
Cdc5l	0.0603477	-0.0396694	0.991	0.996	1
Zfp706	0.0603478	0.0526518	1	1	1
Ankrd13d	0.060497	0.0121567	0.19	0.126	1
Ralbp1	0.0605788	-0.0719388	0.94	0.952	1
Nkx6-2	0.0605811	0.00315659	0.083	0.039	1
Fam234b	0.060598	0.00583469	0.106	0.056	1
Mapk8	0.0606354	-0.0489135	0.838	0.844	1
Nrip2	0.0606455	0.0121226	0.056	0.022	1
Pcbd2	0.0606479	0.0332555	0.875	0.823	1
Thap3	0.0606779	-0.0434252	0.815	0.874	1
Sigmar1	0.0607494	0.05447	0.986	0.991	1
Slc25a5	0.0607496	0.0276896	1	1	1
E330020D12Rik	0.0607688	-0.00804893	0.014	0.043	1
Crlf3	0.0607975	-0.0393592	0.968	0.978	1
Mipepos	0.0607981	0.0052115	0.042	0.013	1
4930558C23Rik	0.0607982	0.00629575	0.153	0.091	1
B230323A14Rik	0.0608292	0.00720823	0.125	0.069	1
Wdr20	0.0608697	-0.0388901	0.806	0.861	1
Ak4	0.0608925	-0.036985	0.856	0.861	1
Nudt18	0.060908	0.00832629	0.116	0.065	1
Gstt4	0.0609497	0.00658609	0.056	0.022	1
Eef1b2	0.0610524	0.0390876	1	1	1
Pllp	0.0611122	0.00773285	0.116	0.065	1
Gm43137	0.061159	0.00626231	0.042	0.013	1
Itgbl1	0.061159	0.00700799	0.042	0.013	1
Snrpb2	0.061204	-0.0413862	0.986	0.987	1
Mapkap1	0.0612479	-0.0426288	0.958	0.965	1
Mrpl54	0.061255	0.0482902	1	1	1
Atf3	0.0612753	-0.00960749	0.028	0.065	1
Sall3	0.0612887	0.044986	0.505	0.42	1
Thap11	0.061305	0.0468624	0.986	0.978	1
Dnah17	0.0613453	-0.0125535	0.042	0.082	1
Mdn1	0.0614581	-0.0420787	0.995	0.991	1
AI854703	0.0615525	-0.0073278	0.028	0.065	1
Gm15839	0.0615525	-0.008092	0.028	0.065	1
Gm17135	0.0615619	0.00676287	0.056	0.022	1
Gm30108	0.0615874	0.00685352	0.176	0.108	1
Ppt2	0.0616055	0.0367235	0.81	0.71	1
Mbd2	0.0616559	-0.0332267	0.972	0.957	1
Ppfia2	0.061671	0.00699508	0.106	0.056	1
Hmga2	0.0618147	-0.079697	0.986	0.987	1
Usp39	0.061815	0.0540144	0.995	0.996	1
Ftl1-ps1	0.0618346	0.020955	0.606	0.468	1
1700001L19Rik	0.0618699	0.00402192	0.056	0.022	1
Spi1	0.0618861	0.00546911	0.042	0.013	1
Fgfr4	0.0618861	0.00293123	0.042	0.013	1
Spata2	0.0619867	0.0241671	0.417	0.32	1
Ripk3	0.0619873	0.007939	0.139	0.082	1
Vps37a	0.0620821	-0.0379288	0.889	0.883	1
Gna11	0.0621222	0.0414445	0.986	0.996	1
Phka2	0.0621274	-0.0321554	0.412	0.446	1
Srxn1	0.0621822	0.0121651	0.171	0.108	1
Kcng3	0.0621832	-0.0419772	0.569	0.597	1
Sytl1	0.0622002	0.013866	0.144	0.087	1
Sfmbt1	0.0622265	-0.0668942	0.796	0.788	1
Susd4	0.062239	0.0264784	0.792	0.671	1
Slc47a2	0.0622524	0.00440604	0.042	0.013	1
Arxes2	0.0622626	0.0157827	0.829	0.745	1
2410080I02Rik	0.0622685	0.0132844	0.477	0.355	1
4931415C17Rik	0.0622933	0.00529275	0.13	0.074	1
Zfp229	0.0623189	-0.0235505	0.292	0.342	1
Lrsam1	0.0623335	0.031787	0.389	0.277	1
Arhgap35	0.0623787	-0.053534	0.986	0.983	1
Ctnna1	0.0623792	-0.0638867	1	0.996	1
Fam98c	0.0624583	0.0385912	0.824	0.753	1
Gm11290	0.0625392	-0.00373072	0.324	0.225	1
Slc30a5	0.0625593	-0.0606058	0.833	0.827	1
Scrn1	0.0626204	0.00453027	0.042	0.013	1
Gm49032	0.0626204	0.00384786	0.042	0.013	1
Nbl1	0.0626272	0.00505878	0.069	0.03	1
Ganc	0.0626479	0.01309	0.444	0.329	1
Ankrd50	0.0626793	-0.0425211	0.852	0.853	1
Spc24	0.0626888	0.0354926	1	1	1
Ubxn11	0.0627013	0.00449478	0.227	0.147	1
Ccnh	0.0627919	0.0448061	0.991	0.983	1
Ttl	0.0628172	-0.0291263	0.421	0.476	1
6330409D20Rik	0.0628753	-0.00556586	0.014	0.043	1
Opa3	0.0628796	0.0220662	0.704	0.576	1
Hax1	0.0628957	0.0395788	0.991	0.987	1
Hr	0.0629903	0.0029577	0.042	0.013	1
Dctd	0.0629994	-0.051643	0.991	0.987	1
Klf1	0.0630078	0.00862524	0.093	0.048	1
Plekha2	0.0630134	0.0107203	0.343	0.247	1
Stimate	0.0630718	0.0382674	0.88	0.801	1
Gm43768	0.063087	0.00516813	0.088	0.043	1
Rrp8	0.0631033	-0.0524669	0.986	0.991	1
2010310C07Rik	0.0631147	0.00485901	0.056	0.022	1
Gm37494	0.0631609	-0.0304434	0.69	0.736	1
Abcd4	0.0631649	0.0430802	0.773	0.684	1
3830408C21Rik	0.0631804	0.0114578	0.069	0.03	1
Hist1h2ad	0.0633167	-0.0168208	0.199	0.264	1
Atp11b	0.0633241	-0.0365417	0.884	0.909	1
Akap14	0.0633619	0.00423949	0.042	0.013	1
Rab2b	0.0633876	-0.0281042	0.542	0.589	1
Arnt	0.0633943	0.0372688	0.926	0.879	1
Stk4	0.0634152	-0.0560819	0.972	0.991	1
D930030I03Rik	0.0634206	0.00467747	0.148	0.087	1
Cldn10	0.063431	0.0096597	0.125	0.074	1
Ears2	0.0634453	0.033011	0.898	0.818	1
Rps19	0.0635204	0.03043	1	1	1
Gm12409	0.0635755	0.00540292	0.088	0.043	1
3110001I22Rik	0.0636177	0.0143951	0.361	0.268	1
Pold3	0.063625	-0.0610127	0.995	1	1
Pdcl	0.0636266	-0.0418579	0.815	0.848	1
Gc	0.0636881	0.00454248	0.19	0.117	1
Gng7	0.0637066	0.00629395	0.139	0.082	1
Shoc1	0.0637354	0.00598971	0.042	0.013	1
Zfp853	0.0637354	0.00250488	0.042	0.013	1
Slc5a8	0.0637448	0.00549521	0.056	0.022	1
Dnal1	0.0638133	0.0126018	0.315	0.221	1
Bcas1	0.0638249	0.00963889	0.352	0.242	1
Capg	0.0638357	0.0613787	0.838	0.81	1
Mid1	0.0638577	-0.036062	0.486	0.506	1
Mypop	0.0639182	0.0166993	0.343	0.234	1
Gm43599	0.063951	-0.00543413	0.014	0.043	1
Vps26a	0.0640022	-0.040829	0.912	0.909	1
Ankhd1	0.0640429	-0.059423	0.972	0.978	1
Alkbh6	0.0640618	0.0377414	0.954	0.874	1
Akr1c19	0.0640745	0.00493042	0.153	0.091	1
9530068E07Rik	0.0640927	0.0384034	0.81	0.684	1
Igf2bp2	0.06415	-0.0627079	0.991	0.987	1
1700086P04Rik	0.0641559	0.00881531	0.361	0.255	1
Jmjd8	0.0643004	0.0112345	0.505	0.385	1
Gm29480	0.064313	-0.00502151	0.014	0.043	1
Smtn	0.0643362	-0.0212851	0.282	0.338	1
Cds2	0.0643632	-0.0330873	0.782	0.818	1
Ednra	0.0643801	0.00395921	0.056	0.022	1
Cerk	0.0643848	0.018876	0.509	0.39	1
Cgn	0.0644487	-0.0356497	0.542	0.563	1
Rrp7a	0.0644664	0.0474141	0.981	0.987	1
Lmo2	0.0645044	0.00820945	0.213	0.143	1
Mfsd12	0.0645345	0.0073463	0.106	0.056	1
Gm13572	0.0646766	-0.00530942	0.014	0.043	1
Tmem253	0.0646766	-0.00697807	0.014	0.043	1
Gm10658	0.0647013	0.0087282	0.389	0.286	1
Pum2	0.064785	-0.0304673	0.995	0.991	1
Cct6a	0.064785	-0.0430192	1	1	1
Axin1	0.0648154	-0.0377758	0.907	0.926	1
Ctsf	0.0648273	0.0210683	0.449	0.359	1
mt-Nd6	0.064834	-0.0571361	0.681	0.706	1
Trpm1	0.0648667	0.00266442	0.042	0.013	1
Tmem63c	0.0648667	-0.00337483	0.042	0.013	1
Map2	0.0649179	-0.0446586	0.704	0.723	1
Chrna7	0.0649771	-0.029808	0.458	0.502	1
Hddc3	0.0650437	0.00510302	0.199	0.126	1
Pomt2	0.0650539	0.0068475	0.315	0.216	1
Zfp930	0.065058	0.0323872	0.898	0.801	1
Pnpt1	0.0651024	-0.025532	0.977	0.974	1
Slc25a4	0.0651044	0.104593	0.991	1	1
Ybx1	0.0651044	-0.0392856	1	1	1
Cd164l2	0.0651587	0.0132443	0.231	0.16	1
Pcyt1a	0.0651789	0.0161703	0.509	0.394	1
Rabgap1l	0.0652293	-0.0435506	0.569	0.602	1
Tmem40	0.0652474	-0.00130902	0.042	0.013	1
Ednrb	0.0652474	0.000488957	0.042	0.013	1
Chst14	0.0652715	0.00824733	0.204	0.13	1
Hmgxb3	0.0652799	-0.0416124	0.741	0.788	1
Hexim1	0.0653633	-0.0393363	0.495	0.511	1
Mrps9	0.0653674	-0.0540351	0.958	0.978	1
Ptcd1	0.0654801	0.0152137	0.528	0.411	1
Eif4ebp2	0.0655322	-0.0481038	1	0.996	1
Nebl	0.0655489	-0.0278874	0.153	0.208	1
Gng10	0.0655833	0.0507069	0.968	0.978	1
Rnaseh2b	0.0656363	0.0429783	0.954	0.987	1
Cenpe	0.065637	0.0676375	0.981	0.965	1
Rundc3b	0.0656702	0.000838299	0.273	0.186	1
Nkiras1	0.0657075	0.0203135	0.681	0.537	1
Slc26a10	0.0657888	0.0142647	0.389	0.281	1
Slc6a17	0.0658123	0.00430505	0.088	0.043	1
Efnb2	0.0658276	0.0399578	0.88	0.801	1
Ankle2	0.0658488	-0.0487966	0.903	0.883	1
Sgpp2	0.0659261	0.00987965	0.157	0.1	1
Hspb11	0.0659388	0.0368937	0.963	0.926	1
Pdzd8	0.0659733	0.0530074	0.926	0.896	1
Gm26708	0.0659912	0.00334327	0.056	0.022	1
Thegl	0.0660145	0.00183992	0.042	0.013	1
Trip13	0.0660701	-0.0426639	0.986	0.991	1
Pdia4	0.0660703	-0.0413973	0.995	1	1
Dock9	0.0660739	0.0797378	0.903	0.848	1
Dlg3	0.0661279	-0.0437729	0.852	0.823	1
Gm17753	0.0661689	0.00322193	0.134	0.078	1
Akap8	0.0661783	-0.0500757	0.995	0.991	1
Cdc7	0.0662495	-0.0445251	0.954	0.918	1
Raf1	0.066286	-0.0474272	0.981	0.987	1
Tysnd1	0.0662919	0.0113036	0.616	0.485	1
Dpf3	0.0663373	0.00453023	0.13	0.074	1
Gm6169	0.0663806	-0.00657795	0.046	0.091	1
Nudt1	0.0664893	0.0615034	0.963	0.944	1
Pds5a	0.0665034	-0.0451698	0.995	1	1
1700066B19Rik	0.0665852	0.00064891	0.069	0.03	1
Vangl1	0.0667832	0.0168992	0.338	0.251	1
Adgrb1	0.066813	0.00694402	0.241	0.16	1
Ercc4	0.0669359	-0.0319787	0.597	0.667	1
Cpz	0.0669635	-0.00653418	0.009	0.035	1
Egr4	0.0669635	-0.00760996	0.009	0.035	1
Gldc	0.0669926	-0.0507082	0.977	0.987	1
Gmfg	0.0669991	0.0374614	0.87	0.771	1
Cend1	0.0670373	0.0196822	0.574	0.437	1
Ppp1r3g	0.0670401	0.00663932	0.162	0.1	1
Lama1	0.0670424	0.00282526	0.106	0.056	1
Fbln2	0.0670634	0.00651231	0.116	0.065	1
Stk35	0.067123	-0.0292913	0.718	0.727	1
Fbxl3	0.0672162	-0.0416874	0.708	0.732	1
Exoc2	0.0672652	-0.0396067	0.782	0.792	1
Ptcd3	0.0672668	-0.0448623	1	0.987	1
Enah	0.0672669	-0.0517131	1	1	1
Mrps21	0.0672669	-0.0452041	1	1	1
Cnot6	0.0673054	-0.0440897	0.949	0.952	1
B9d1os	0.0673908	-0.00531264	0.009	0.035	1
Seh1l	0.0674863	-0.0427928	1	1	1
Acyp1	0.0675025	0.0370212	0.898	0.874	1
Rims1	0.0675435	-0.0445898	0.699	0.684	1
Ttc32	0.067553	-0.0609152	0.903	0.918	1
1700026N04Rik	0.0675657	0.0053663	0.074	0.035	1
Gm16143	0.0675854	-0.0102191	0.032	0.069	1
Abhd17b	0.0675921	0.0477676	0.972	0.965	1
Morc3	0.0676512	-0.0500186	0.986	0.996	1
Rtcb	0.0678718	-0.0544148	0.995	0.996	1
Mgat3	0.0679493	0.00401905	0.264	0.177	1
Pcp4l1	0.0679683	0.00243461	0.056	0.022	1
Tmc3	0.0679683	0.00293799	0.056	0.022	1
Mat2a	0.0680375	-0.0632429	1	1	1
Dhdds	0.068057	-0.0370497	0.875	0.848	1
Cdk5r1	0.0680634	-0.0143974	0.148	0.212	1
Stard5	0.0681019	0.0219205	0.523	0.403	1
Tsg101	0.0681482	0.0516678	1	1	1
Btd	0.0681494	-0.0164488	0.181	0.238	1
Gm14412	0.0681855	-0.0127604	0.056	0.1	1
Shtn1	0.0682086	0.000934903	0.106	0.056	1
Grxcr1	0.0682521	-0.0049934	0.009	0.035	1
C87487	0.0682521	-0.00496993	0.009	0.035	1
Pafah1b1	0.0682591	-0.0597635	1	1	1
Traf3ip1	0.0682789	-0.0467135	0.856	0.866	1
Islr	0.0683424	-0.0110864	0.005	0.026	1
Gm40621	0.0683424	-0.00589691	0.005	0.026	1
Slc22a3	0.0683424	-0.00455507	0.005	0.026	1
F830208F22Rik	0.0683424	-0.00483045	0.005	0.026	1
Slc1a1	0.0683424	-0.00491023	0.005	0.026	1
G530011O06Rik	0.0683424	-0.00430343	0.005	0.026	1
Yif1b	0.0683649	0.0508957	0.986	0.948	1
Setd5	0.0683701	-0.050285	1	1	1
Chchd5	0.0684042	0.0313936	0.894	0.866	1
Clic4	0.0684812	-0.0645469	1	0.991	1
Fxr2	0.0685891	-0.0454904	0.958	0.983	1
Slc9a9	0.0686102	-0.00881951	0.023	0.056	1
Dbndd2	0.0686501	-0.0305162	0.352	0.385	1
Psma8	0.0686627	0.0108913	0.102	0.056	1
Svep1	0.0686862	-0.00443237	0.009	0.035	1
Gm47390	0.0686862	-0.0057837	0.009	0.035	1
Alkbh1	0.0686997	0.0629889	0.991	0.948	1
2900052L18Rik	0.068763	0.00909453	0.412	0.303	1
Hsd17b4	0.0688205	-0.0477422	0.898	0.87	1
Catspere1	0.0688603	-0.00416125	0.005	0.026	1
Cacna2d4	0.0688603	-0.00359742	0.005	0.026	1
Tsga10	0.0688613	0.00131068	0.162	0.095	1
Cenpf	0.0688713	0.0763667	0.995	0.996	1
Galnt18	0.0688796	0.00485962	0.093	0.048	1
Gm49785	0.0689007	0.0077033	0.199	0.13	1
Mob1b	0.0689932	-0.0344718	0.824	0.848	1
Taf4b	0.069007	-0.046561	0.625	0.649	1
Bmpr1a	0.0690375	-0.0476597	0.981	0.974	1
Proser3	0.0691189	0.00766528	0.338	0.251	1
Gm50209	0.0691287	0.0055967	0.185	0.117	1
Gm15728	0.0691426	0.00781066	0.102	0.056	1
Epb41l2	0.0691587	-0.0410179	0.713	0.723	1
Rbm34	0.0692428	-0.0392596	0.926	0.879	1
Rps19bp1	0.0692633	-0.0504471	1	1	1
9830144P21Rik	0.0693813	-0.00359097	0.005	0.026	1
Gm16098	0.0693813	-0.00434918	0.005	0.026	1
Gm10457	0.0693813	-0.0178993	0.005	0.026	1
Rhoj	0.0693813	-0.00342078	0.005	0.026	1
Gm15956	0.0693813	-0.00417214	0.005	0.026	1
Haus5	0.0694697	0.0350985	0.69	0.563	1
Pjvk	0.0695611	-0.00543109	0.009	0.035	1
Neu3	0.0695611	-0.00426414	0.009	0.035	1
Echdc2	0.0695813	0.0276593	0.87	0.831	1
Tor1a	0.0695931	0.0379286	0.972	0.952	1
Mfsd10	0.0697119	0.0492102	0.972	0.983	1
Gsr	0.0698264	-0.0594258	1	1	1
Fam3a	0.0698385	0.0144482	0.421	0.316	1
Nt5c3b	0.0698448	0.0286908	0.907	0.866	1
Cacna1g	0.0698471	0.0132334	0.194	0.13	1
Crispld1	0.0699028	-0.0316037	0.421	0.472	1
Mal	0.0699057	-0.0040124	0.005	0.026	1
Rlbp1	0.0699057	-0.00401222	0.005	0.026	1
Htr4	0.0699057	-0.00396652	0.005	0.026	1
Upp2	0.0699207	0.0119486	0.352	0.26	1
Fbln1	0.069996	-0.0282868	0.75	0.766	1
Ngf	0.0700019	-0.00492503	0.009	0.035	1
Gtf2a1l	0.0700019	-0.00471074	0.009	0.035	1
Megf8	0.0701242	0.0246361	0.481	0.394	1
H2-Oa	0.0701392	0.00509527	0.074	0.035	1
Pidd1	0.0701439	0.0218902	0.407	0.312	1
Gm9920	0.0701578	0.00544203	0.093	0.048	1
Gm2a	0.0702598	0.0107262	0.19	0.13	1
Stk11	0.0702719	-0.0423253	0.963	0.961	1
Noct	0.0702888	-0.043386	0.819	0.81	1
1110002L01Rik	0.0703312	-0.048548	0.843	0.848	1
Gm15738	0.0703771	0.00154866	0.13	0.074	1
Dpm2	0.0703856	0.0536632	0.968	0.957	1
Sox5	0.0703885	-0.0231127	0.287	0.338	1
Gm15680	0.0704451	-0.0048196	0.009	0.035	1
Mfap2	0.0704563	0.0399014	0.81	0.749	1
Rgs10	0.0704621	0.0258526	0.736	0.632	1
Fam222a	0.0704696	0.0112881	0.394	0.299	1
Stx8	0.0705347	0.0397111	0.954	0.879	1
Ldoc1	0.0705368	0.0169195	0.417	0.307	1
Map3k5	0.07055	-0.0653301	0.852	0.861	1
Coq2	0.0706786	0.0381497	0.954	0.9	1
Fnip2	0.0706921	-0.0289702	0.819	0.853	1
Sh3bgrl2	0.0707172	-0.0123778	0.463	0.506	1
Otulin	0.0707318	-0.0365465	0.963	0.978	1
Pak4	0.0707325	-0.0303042	0.718	0.701	1
Acsl5	0.0707337	0.0407141	0.736	0.636	1
Ankrd36	0.0708519	0.0741919	0.315	0.234	1
Erlec1	0.0708555	0.036764	0.81	0.697	1
Cntnap5b	0.0708796	-0.0172358	0.06	0.104	1
Ltbp1	0.0709346	-0.0410605	0.75	0.797	1
Sox14	0.0710147	0.0061181	0.074	0.035	1
Fgf22	0.0710147	0.00390282	0.074	0.035	1
Scamp3	0.0710639	0.050078	0.968	0.939	1
Rad9b	0.0710801	-0.0274987	0.222	0.273	1
Ddx19a	0.071199	0.0536654	0.931	0.887	1
Plrg1	0.0713004	0.0513587	0.972	0.952	1
Zfp385b	0.0713944	0.00837829	0.208	0.139	1
Pa2g4	0.0714232	0.0333368	1	1	1
Osbpl10	0.0714304	0.0121404	0.431	0.325	1
Cyp4f16	0.0714907	0.0118935	0.398	0.286	1
Gm26642	0.0714981	-0.00289558	0.005	0.026	1
4930419G24Rik	0.0714981	-0.00325071	0.005	0.026	1
Gm38414	0.0714981	-0.00303951	0.005	0.026	1
Ctsh	0.0714981	0.0749049	0.005	0.026	1
Slc39a5	0.0714981	0.00695138	0.005	0.026	1
Prdm6	0.0714981	0.0152649	0.005	0.026	1
Plac1	0.0714981	-0.000263519	0.005	0.026	1
Mcc	0.0715692	0.0415292	0.759	0.667	1
Spred1	0.0715844	-0.0402373	0.806	0.827	1
Wdr82	0.0716064	-0.0411475	0.949	0.913	1
Eya4	0.0717484	0.0139554	0.477	0.359	1
Wscd1	0.0717594	0.00926755	0.352	0.247	1
Ubap2	0.0717692	-0.0631515	0.995	1	1
Pik3r1	0.0718234	0.006094	0.403	0.29	1
Gm5914	0.071862	-0.0261936	0.454	0.506	1
Zfp951	0.0718635	-0.0419415	0.569	0.628	1
Sat1	0.0718847	0.00942043	0.458	0.338	1
Hsd17b11	0.0719094	-0.0527703	0.787	0.766	1
Psmc5	0.0720006	0.0306465	1	1	1
Gm5724	0.0720103	-0.0103888	0.032	0.069	1
Tapbp	0.0720337	0.0123936	0.236	0.16	1
Tmem54	0.0720951	0.0238686	0.741	0.641	1
Hist1h2ab	0.0721673	-0.0551299	0.542	0.571	1
Dock1	0.0722107	-0.0590241	0.944	0.948	1
Amt	0.072259	0.0639061	0.884	0.827	1
Ccdc32	0.0722629	0.0310961	0.667	0.554	1
Gm48970	0.0722747	-0.0163523	0.116	0.173	1
D730045B01Rik	0.0722835	-0.015556	0.079	0.126	1
Oip5os1	0.0722907	-0.0391661	0.995	0.987	1
Abhd11	0.0723675	0.0230645	0.722	0.615	1
Selenop	0.0723711	-0.017158	0.426	0.455	1
Zfp64	0.0723845	-0.0497535	0.935	0.9	1
Phyh	0.0724258	-0.0268631	0.694	0.688	1
Tent2	0.0725191	-0.043452	0.926	0.922	1
Churc1	0.0725817	0.0410832	0.991	0.987	1
Plekhm1	0.0725893	0.015322	0.389	0.294	1
Xlr3a	0.0726276	-0.00319784	0.023	0.056	1
Gm14326	0.0726721	-0.02319	0.398	0.437	1
Gm17349	0.0726956	-0.00416588	0.009	0.035	1
Zmat2	0.0726987	-0.0534236	1	1	1
Eef1akmt4	0.0727552	0.02948	0.926	0.861	1
Rora	0.0728232	0.0382576	0.778	0.71	1
A330009N23Rik	0.0728606	0.00778575	0.167	0.104	1
Zfp870	0.0729019	0.00793621	0.352	0.255	1
Gm28154	0.0730354	0.00236706	0.014	0	1
4930568A12Rik	0.0730354	0.00675856	0.014	0	1
Il1r1	0.0730354	0.00242976	0.014	0	1
Gm29016	0.0730354	0.00289071	0.014	0	1
Slc11a1	0.0730354	0.00165058	0.014	0	1
Slc23a3	0.0730354	0.00376612	0.014	0	1
Gm29536	0.0730354	0.00156582	0.014	0	1
A030005L19Rik	0.0730354	0.0023401	0.014	0	1
Sp100	0.0730354	0.00241676	0.014	0	1
Fam163a	0.0730354	0.00220969	0.014	0	1
Tlr5	0.0730354	0.00248167	0.014	0	1
Gm10857	0.0730354	0.00294096	0.014	0	1
Olfr1124	0.0730354	0.00266235	0.014	0	1
9630028H03Rik	0.0730354	0.00169978	0.014	0	1
2310001K24Rik	0.0730354	0.00136793	0.014	0	1
Ripor3	0.0730354	0.00172322	0.014	0	1
Gm14341	0.0730354	0.00352867	0.014	0	1
Myt1	0.0730354	0.00123798	0.014	0	1
Tm4sf1	0.0730354	0.00193939	0.014	0	1
Cd101	0.0730354	0.00123798	0.014	0	1
Kcnd3	0.0730354	0.00188904	0.014	0	1
Gm42567	0.0730354	0.00239769	0.014	0	1
Rpe65	0.0730354	0.00133762	0.014	0	1
Spag8	0.0730354	0.00227496	0.014	0	1
Gm12648	0.0730354	0.00258393	0.014	0	1
Tspan1	0.0730354	0.00224668	0.014	0	1
Rap1gapos	0.0730354	0.00261319	0.014	0	1
Gm43112	0.0730354	0.00196877	0.014	0	1
Gm5868	0.0730354	0.00152917	0.014	0	1
Fam47e	0.0730354	0.00418019	0.014	0	1
Cryba4	0.0730354	0.00103897	0.014	0	1
Gm43661	0.0730354	0.00270417	0.014	0	1
Pitpnm2os1	0.0730354	0.00285905	0.014	0	1
6330403L08Rik	0.0730354	0.00279288	0.014	0	1
Halr1	0.0730354	0.00202155	0.014	0	1
9330118I20Rik	0.0730354	0.00196602	0.014	0	1
Gm44366	0.0730354	0.00265284	0.014	0	1
Gucy2c	0.0730354	0.0017707	0.014	0	1
Sult6b2	0.0730354	0.00190424	0.014	0	1
D030047H15Rik	0.0730354	0.00194756	0.014	0	1
Gm12784	0.0730354	0.00115957	0.014	0	1
Vmn2r126	0.0730354	0.00413615	0.014	0	1
Gfy	0.0730354	0.00215445	0.014	0	1
Lin7b	0.0730354	0.0015479	0.014	0	1
Gm45309	0.0730354	0.00228464	0.014	0	1
Fsd2	0.0730354	0.001889	0.014	0	1
Gm44751	0.0730354	0.0023361	0.014	0	1
Gm44674	0.0730354	0.00170032	0.014	0	1
C230079O03Rik	0.0730354	0.00147426	0.014	0	1
Muc2	0.0730354	0.0021202	0.014	0	1
D530014G21Rik	0.0730354	0.00130374	0.014	0	1
Gm15346	0.0730354	0.00204394	0.014	0	1
Ptger1	0.0730354	0.00224282	0.014	0	1
Gm15894	0.0730354	0.00190171	0.014	0	1
Olfr923	0.0730354	0.00192368	0.014	0	1
Jaml	0.0730354	0.00198662	0.014	0	1
Tmprss13	0.0730354	0.00216046	0.014	0	1
Gm34829	0.0730354	0.00220076	0.014	0	1
Gm28652	0.0730354	0.00378957	0.014	0	1
Gm1123	0.0730354	0.00226008	0.014	0	1
Mst1	0.0730354	0.0016255	0.014	0	1
Gm47121	0.0730354	0.00133531	0.014	0	1
A930033M14Rik	0.0730354	0.00100686	0.014	0	1
Gm16212	0.0730354	0.0047052	0.014	0	1
Gm40709	0.0730354	0.00116202	0.014	0	1
Rasl10a	0.0730354	0.00178187	0.014	0	1
Wap	0.0730354	0.00435466	0.014	0	1
Obscn	0.0730354	0.00168634	0.014	0	1
Gm45605	0.0730354	0.00125722	0.014	0	1
Gsg1l2	0.0730354	0.0180717	0.014	0	1
Dnah2os	0.0730354	0.000612059	0.014	0	1
Rab11fip4os2	0.0730354	0.00231151	0.014	0	1
Scpep1os	0.0730354	0.00177487	0.014	0	1
Gm11528	0.0730354	0.00270193	0.014	0	1
Gm11527	0.0730354	0.00175013	0.014	0	1
Scn4a	0.0730354	0.00172136	0.014	0	1
Gm11650	0.0730354	0.00149386	0.014	0	1
Gm11670	0.0730354	0.00251606	0.014	0	1
Gm11767	0.0730354	0.00179944	0.014	0	1
Gm26796	0.0730354	0.00242009	0.014	0	1
Gm10432	0.0730354	0.00156749	0.014	0	1
Asb2	0.0730354	0.00224966	0.014	0	1
Ifi27	0.0730354	0.00180942	0.014	0	1
4933404K08Rik	0.0730354	0.00116742	0.014	0	1
Gm48161	0.0730354	0.00242072	0.014	0	1
Serpinb9b	0.0730354	0.00117276	0.014	0	1
Gm48168	0.0730354	0.00148059	0.014	0	1
Gm4814	0.0730354	0.00209214	0.014	0	1
Dmgdh	0.0730354	0.00256979	0.014	0	1
Gm48350	0.0730354	0.00164507	0.014	0	1
Gcnt4	0.0730354	0.00124583	0.014	0	1
4932411K12Rik	0.0730354	0.0137312	0.014	0	1
Cnmd	0.0730354	0.0015891	0.014	0	1
Nipal2	0.0730354	0.00153128	0.014	0	1
Gm26854	0.0730354	0.00257885	0.014	0	1
Elfn2	0.0730354	0.00132723	0.014	0	1
Cacna1i	0.0730354	0.00119019	0.014	0	1
Mchr1	0.0730354	0.00378189	0.014	0	1
Gm20621	0.0730354	0.00176101	0.014	0	1
Gm49418	0.0730354	0.00166493	0.014	0	1
Gm49445	0.0730354	0.00193492	0.014	0	1
Eva1c	0.0730354	0.00150052	0.014	0	1
Gm1604a	0.0730354	0.00207201	0.014	0	1
Fpr3	0.0730354	0.0020147	0.014	0	1
2300002M23Rik	0.0730354	0.00332527	0.014	0	1
Gm17168	0.0730354	0.00140427	0.014	0	1
Gm30093	0.0730354	0.00222704	0.014	0	1
Gm33732	0.0730354	0.00234578	0.014	0	1
Gm9949	0.0730354	0.00277989	0.014	0	1
Gm41764	0.0730354	0.00105465	0.014	0	1
Gm10532	0.0730354	0.00229584	0.014	0	1
Rbfaos	0.0730354	0.00216286	0.014	0	1
Gm17266	0.0730354	0.00161531	0.014	0	1
Ms4a15	0.0730354	0.00306597	0.014	0	1
Keg1	0.0730354	0.00229595	0.014	0	1
Fthl17f	0.0730354	0.00440855	0.014	0	1
Acadm	0.0730443	-0.0593324	0.954	0.978	1
Leng1	0.0731253	-0.035721	0.537	0.554	1
Dcdc2b	0.0731623	0.00414582	0.032	0.009	1
Ilf2	0.0731671	0.0453721	1	1	1
Armc6	0.0732027	0.0225071	0.625	0.506	1
Lig3	0.0732351	-0.0431765	0.884	0.905	1
Fam177a	0.0732868	-0.0155525	0.125	0.177	1
Mmp25	0.0732891	-0.0250042	0.532	0.584	1
Rbm12b1	0.0733216	-0.00899753	0.093	0.147	1
Wdr81	0.0733819	0.00776156	0.204	0.134	1
Naxd	0.0733873	0.0370682	0.968	0.939	1
Rsph4a	0.0733932	0.00442038	0.074	0.035	1
Syndig1l	0.0734077	0.0136376	0.347	0.26	1
Hnrnpl	0.07352	-0.049774	1	1	1
Olig2	0.0736005	0.00907802	0.079	0.039	1
Grm8	0.0736086	0.0178288	0.231	0.16	1
Lrp4	0.0736137	0.0301959	0.616	0.498	1
Ndufaf6	0.0737516	0.0419617	0.972	0.965	1
Gm30015	0.0737655	0.0106517	0.213	0.143	1
Gm41664	0.073819	-0.00427357	0.134	0.078	1
Adrm1	0.0738742	0.0551582	0.991	0.991	1
Gm4869	0.0739698	0.0137787	0.19	0.126	1
Ntng1	0.0740088	-0.0067385	0.023	0.056	1
Gm12100	0.0740088	-0.00653411	0.023	0.056	1
B3gnt5	0.0740159	-0.0343541	0.444	0.472	1
Smim14	0.0740352	-0.0432545	0.644	0.636	1
Epcam	0.0741113	-0.0392959	1	1	1
AA387200	0.0741326	0.00562935	0.032	0.009	1
Gm10425	0.0741326	0.00587029	0.032	0.009	1
Sp3os	0.0743247	0.0260579	0.718	0.645	1
6330418K02Rik	0.0743254	0.0188151	0.38	0.281	1
Glis1	0.074343	0.0412051	0.444	0.351	1
Krcc1	0.0743813	0.0290026	0.792	0.71	1
Grtp1	0.0744586	0.0377653	0.755	0.68	1
Kcnt2	0.074465	-0.061389	0.819	0.814	1
Cox7b	0.0744679	-0.0603651	0.995	1	1
Casp3	0.0745275	-0.0528481	0.995	0.996	1
Cntfr	0.0745278	0.0188867	0.569	0.429	1
Gstt3	0.0745576	0.00555557	0.301	0.208	1
Aasdhppt	0.0745871	0.0500017	1	1	1
Gm43731	0.0746217	0.00324173	0.032	0.009	1
Sowahb	0.0746217	0.00400913	0.032	0.009	1
A830035O19Rik	0.0746217	0.00299617	0.032	0.009	1
Atp6v1c1	0.0746915	-0.0458248	0.94	0.965	1
Palm3	0.0747396	0.00711039	0.356	0.242	1
Depdc5	0.0747636	-0.0743285	0.88	0.866	1
Ints2	0.0747871	-0.0546431	0.917	0.879	1
Pde7a	0.0748205	-0.0588615	0.968	0.965	1
Rell1	0.0748471	-0.0387155	0.56	0.58	1
Bend7	0.0749118	0.0121669	0.5	0.368	1
Adipor2	0.074939	-0.0407551	0.963	0.965	1
Rere	0.0749455	-0.048905	0.991	0.991	1
Ncam1	0.0749515	0.0263608	0.588	0.476	1
St6gal2	0.0750383	-0.0169173	0.162	0.221	1
Shfl	0.0750431	0.00489055	0.338	0.238	1
Gm35035	0.0751134	0.00400275	0.032	0.009	1
Cbln2	0.0751134	0.00307942	0.032	0.009	1
Hs3st5	0.0751346	-0.061368	0.625	0.654	1
Ppp1r12b	0.0752237	0.0048088	0.69	0.545	1
Ptdss1	0.0752845	0.0185602	0.62	0.524	1
Gm43466	0.0752966	0.00641632	0.046	0.017	1
Phlda3	0.0753807	0.0551241	0.671	0.61	1
Pltp	0.0753875	0.00212957	0.134	0.078	1
4930557F10Rik	0.0753875	0.00181318	0.134	0.078	1
Rgs20	0.0754367	-0.0209297	0.199	0.26	1
Chd9	0.075473	-0.0521974	0.949	0.961	1
Gm10353	0.0755782	0.00888539	0.204	0.134	1
Ccdc134	0.0756006	0.0183509	0.542	0.429	1
Gm28982	0.0756078	0.00278102	0.032	0.009	1
Enoph1	0.0756443	0.0452019	0.963	0.931	1
Vash2	0.0756533	-0.0294224	0.491	0.524	1
2610035F20Rik	0.0756558	-0.0338888	0.551	0.567	1
Ext1	0.0756665	-0.0749328	0.991	0.983	1
Sdk1	0.0757264	0.0324933	0.597	0.481	1
Mroh8	0.0758205	0.00424181	0.06	0.026	1
Ing4	0.0758293	-0.035067	0.884	0.918	1
Pth1r	0.0759895	0.00744238	0.227	0.152	1
D930048N14Rik	0.0760468	-0.0190445	0.148	0.199	1
Klhl12	0.0760965	-0.0336675	0.801	0.84	1
Emilin3	0.0761048	0.00355656	0.032	0.009	1
Gm15700	0.0761048	0.00335583	0.032	0.009	1
Gm39307	0.0761048	0.00315774	0.032	0.009	1
Sirt3	0.0761393	0.0179424	0.704	0.589	1
Alg13	0.0761473	0.0369848	0.981	0.961	1
Htatsf1	0.0761507	-0.0480512	0.995	0.983	1
Eif1ax	0.0762723	0.0510024	1	1	1
Sav1	0.0763186	-0.0221084	0.741	0.753	1
2610507I01Rik	0.0763686	0.00596782	0.222	0.147	1
Adamts1	0.0764134	-0.0275404	0.204	0.251	1
Smyd2	0.0764687	0.0416705	0.819	0.749	1
Ttll7	0.076509	0.00761043	0.204	0.134	1
Runx1	0.0765144	-0.0267923	0.315	0.359	1
2510039O18Rik	0.0765519	0.0122344	0.648	0.524	1
Svopl	0.0765564	0.00861314	0.079	0.039	1
Nudt22	0.0765694	0.0335179	0.727	0.641	1
2610020C07Rik	0.0766729	-0.0411346	0.787	0.745	1
Pip4k2c	0.0768615	0.0156759	0.685	0.515	1
Frk	0.0768637	0.00669066	0.06	0.026	1
4930453N24Rik	0.0768812	-0.0454186	0.981	0.991	1
Taco1	0.0769251	-0.025835	0.94	0.961	1
Unc5b	0.0769373	-0.0457386	0.861	0.853	1
Aqp5	0.0769394	-0.0108198	0.056	0.1	1
Olfr1369-ps1	0.076946	0.139878	0.458	0.364	1
Ndufb3	0.0770039	0.0545897	1	1	1
Sycp3	0.0770292	-0.0243431	0.528	0.563	1
Lrrc75aos2	0.0770486	-0.0242383	0.227	0.286	1
Gm16794	0.0770491	-0.0083277	0.051	0.095	1
Fmc1	0.077065	0.0359694	0.986	0.996	1
Cpped1	0.0770924	0.0117349	0.426	0.307	1
Zfp869	0.0770963	-0.0311595	0.792	0.771	1
Gm37422	0.0771068	0.00267532	0.032	0.009	1
2410141K09Rik	0.0771068	0.00125217	0.032	0.009	1
Ccn4	0.0771068	0.00254821	0.032	0.009	1
Pnck	0.0771068	0.00259101	0.032	0.009	1
Gck	0.0772141	0.00444613	0.06	0.026	1
Actr1a	0.0772634	0.0384581	0.861	0.844	1
Ap3d1	0.0773256	-0.032336	0.843	0.874	1
Rab36	0.0773578	0.0105419	0.171	0.108	1
Kifc5b	0.0774164	0.0200746	0.602	0.472	1
U2af1l4	0.0774501	0.0416194	0.963	0.905	1
1110012L19Rik	0.0775061	0.0314944	0.856	0.797	1
Them5	0.0776119	-0.00137446	0.032	0.009	1
4932441J04Rik	0.0776119	0.00245686	0.032	0.009	1
Abcc4	0.0776604	-0.043068	0.769	0.762	1
Klhl36	0.0777056	0.0108404	0.199	0.134	1
Decr2	0.0777094	-0.0276733	0.301	0.359	1
Dnajc14	0.0777333	0.0146206	0.574	0.446	1
Fmn1	0.0777351	-0.0239824	0.227	0.277	1
Gpm6a	0.0777353	-0.0128763	0.079	0.126	1
Shf	0.077751	0.0107256	0.338	0.251	1
Eno3	0.0777564	0.025338	0.88	0.827	1
Sec22a	0.0778489	-0.0482238	0.921	0.918	1
Ndufs4	0.0778647	0.0458094	1	1	1
Cebpd	0.0778963	0.012377	0.199	0.134	1
Fam83e	0.0779669	-0.0104528	0.074	0.121	1
Tial1	0.0779883	-0.0479299	0.995	0.991	1
1190007I07Rik	0.0780501	0.0407969	0.995	0.987	1
Arid3c	0.0780702	0.00411305	0.079	0.039	1
4930412F09Rik	0.0781196	0.00162929	0.032	0.009	1
Wnt11	0.0781196	0.00188872	0.032	0.009	1
Mylpf	0.0781394	0.0163704	0.347	0.273	1
Tpm4	0.078174	-0.0640258	0.995	0.996	1
Med13l	0.0784129	0.0208631	0.75	0.654	1
Usp42	0.0784138	0.0225424	0.639	0.519	1
Npdc1	0.0784248	0.0250223	0.648	0.541	1
Cfp	0.0784657	0.00484446	0.139	0.082	1
Vstm2l	0.0784746	0.0148687	0.398	0.294	1
Iws1	0.0784838	-0.0610073	0.981	0.987	1
Bmp2	0.0785388	0.0106791	0.046	0.017	1
Sema5b	0.0785636	0.0315793	0.602	0.511	1
Bloc1s2	0.0786065	0.0454117	0.981	0.97	1
Tada1	0.0786145	0.00952616	0.685	0.558	1
1810019N24Rik	0.0786285	0.00369246	0.06	0.026	1
Pi16	0.0786839	0.00549878	0.097	0.052	1
Ctla4	0.0786873	0.00757738	0.125	0.074	1
Large2	0.0787393	-0.0152445	0.162	0.216	1
Parp11	0.0787654	-0.0382069	0.412	0.45	1
Eipr1	0.0787857	-0.0335482	0.912	0.87	1
Hjv	0.0787957	0.00632047	0.102	0.056	1
Acot13	0.0788132	0.0342812	0.912	0.909	1
Nek7	0.0789288	-0.0481262	0.764	0.736	1
Sez6l	0.078952	0.00404022	0.046	0.017	1
Tgm2	0.0789854	0.00238837	0.06	0.026	1
Neu1	0.0790715	0.0270596	0.574	0.455	1
Gfm2	0.0792399	0.0383377	0.819	0.736	1
Vcan	0.0792516	0.00935215	0.366	0.264	1
Magix	0.0793669	0.00607046	0.046	0.017	1
Abcc10	0.0794085	0.00254776	0.241	0.16	1
Camkmt	0.0794317	0.0312519	0.815	0.701	1
Nfe2l1	0.0794759	-0.0414974	0.898	0.909	1
Ubtd2	0.0795615	-0.0504906	0.875	0.892	1
Mmp14	0.0795961	0.040936	0.755	0.667	1
Msrb1	0.0796605	0.0334269	0.852	0.835	1
Rad54b	0.0797502	-0.0368801	0.769	0.74	1
Mpz	0.0797836	0.00524683	0.046	0.017	1
Gm17660	0.080064	0.00513767	0.06	0.026	1
Snx12	0.0800878	0.0484886	0.935	0.952	1
Dancr	0.0803023	-0.0423459	0.977	0.978	1
Sart3	0.080304	-0.0421131	0.995	0.996	1
Tceanc2	0.0803238	-0.032933	0.75	0.753	1
Sez6	0.0803328	0.00757733	0.282	0.199	1
Poln	0.080444	0.00638998	0.148	0.091	1
Coa4	0.0804685	0.0246668	0.657	0.541	1
Polr2j	0.0804942	0.049217	1	1	1
2023-03-01	0.0805499	-0.0511001	0.435	0.472	1
Hyal2	0.0806006	0.0352058	0.968	0.931	1
Pcsk6	0.080627	-0.0324025	0.356	0.403	1
Zfp628	0.0806883	-0.0225106	0.227	0.277	1
Tgds	0.080874	0.0232845	0.722	0.632	1
Chpt1	0.0809216	0.0217081	0.685	0.554	1
Dusp22	0.0809673	0.0121079	0.458	0.355	1
Anapc1	0.0809825	-0.0369012	0.958	0.939	1
Dnttip1	0.0809874	0.0389941	0.949	0.957	1
Peli3	0.0811241	0.00612798	0.148	0.091	1
Dnajc24	0.0811285	0.0435142	0.977	0.974	1
Lig1	0.0813865	-0.0419311	1	1	1
Acsbg1	0.081444	0.012766	0.315	0.229	1
Als2	0.0814667	-0.0415153	0.537	0.558	1
Kcng2	0.0814681	0.00484971	0.046	0.017	1
Tusc1	0.0816414	0.00907523	0.245	0.173	1
Aopep	0.0816429	0.0539372	0.991	0.996	1
Mfng	0.0816913	0.00344797	0.356	0.247	1
Kif2c	0.0817101	0.0391325	0.935	0.918	1
Yjefn3	0.0818089	0.00662327	0.148	0.091	1
Nrde2	0.0818328	-0.0387222	0.644	0.658	1
Gm47040	0.0818938	0.00374318	0.046	0.017	1
Gm45022	0.0818938	0.00348569	0.046	0.017	1
Dnajc15	0.0819001	0.057823	1	1	1
Prkag2	0.0819678	-0.0370425	0.731	0.714	1
Urm1	0.082029	0.0179301	0.884	0.818	1
Gm50232	0.0820382	-0.0112993	0.093	0.143	1
Gpr27	0.0820482	-0.0271149	0.449	0.515	1
Heph	0.0820493	-0.0301447	0.403	0.442	1
Agpat1	0.0821276	-0.0345408	0.745	0.753	1
2023-09-07	0.0821578	-0.045308	1	1	1
Slc22a21	0.0823087	0.0033494	0.144	0.087	1
Gm14965	0.0823212	0.00258459	0.046	0.017	1
Olfm3	0.0824356	-0.00928909	0.019	0.048	1
Rassf7	0.0824784	0.042681	0.806	0.758	1
Nfxl1	0.0825245	-0.0383807	0.87	0.853	1
Gm8797	0.082535	0.0208486	0.431	0.338	1
Cast	0.082556	-0.0280325	0.523	0.563	1
Fkbp7	0.0825732	0.011217	0.204	0.139	1
Prmt3	0.0826753	-0.0381407	1	1	1
Prkar2a	0.0826807	-0.0335371	0.458	0.494	1
Ino80	0.0827933	-0.0291082	0.958	0.957	1
Mrpl35	0.082805	0.0274804	1	1	1
Hpf1	0.082805	0.0390319	1	1	1
Dnmt1	0.082805	-0.0506684	0.995	1	1
Slc20a1	0.0828379	-0.03779	0.852	0.831	1
Scn3a	0.0828962	0.0051084	0.102	0.056	1
4933401D09Rik	0.0828962	0.00455259	0.102	0.056	1
Hmcn1	0.0829076	-0.0421089	0.569	0.571	1
Vim	0.0829978	0.0485096	0.796	0.745	1
Bloc1s6os	0.0830067	-0.0091506	0.028	0.061	1
R3hcc1	0.0830484	-0.036537	0.87	0.931	1
Dlx1as	0.0830674	0.00282057	0.023	0.004	1
Cyp3a13	0.0830674	0.00279095	0.023	0.004	1
Gm39185	0.0830674	0.00350389	0.023	0.004	1
1700029P11Rik	0.0830674	0.00505144	0.023	0.004	1
Dusp26	0.083096	0.0224822	0.264	0.186	1
Babam1	0.0831916	0.047812	0.977	0.965	1
Prkce	0.0832576	-0.0421108	0.481	0.524	1
Tmem63a	0.0832984	0.00845154	0.213	0.143	1
Hes5	0.0833122	0.00773573	0.181	0.117	1
Plpp3	0.0833127	0.0132297	0.523	0.407	1
Pafah1b3	0.0833256	0.04923	0.995	0.983	1
A930005H10Rik	0.0833538	0.0146337	0.287	0.212	1
Sgms2	0.0834003	-0.00333914	0.079	0.039	1
Fasn	0.0834526	-0.0502912	0.977	0.965	1
Igf2bp3	0.0834564	-0.0421667	1	1	1
Scarb1	0.0834801	-0.027253	0.537	0.545	1
Exosc10	0.0835357	-0.0450197	0.931	0.931	1
Gm26652	0.0835742	-0.00964354	0.051	0.091	1
Hnrnph1	0.0835872	-0.0430294	1	1	1
Gm13481	0.0836143	0.00272046	0.046	0.017	1
Ssmem1	0.0836143	0.00323569	0.046	0.017	1
Ptpn5	0.0836143	0.00361742	0.046	0.017	1
Lrrc15	0.0836143	0.00435798	0.046	0.017	1
Cry1	0.0836323	-0.0372838	0.782	0.801	1
Gm43646	0.0837226	0.00283896	0.023	0.004	1
Armh1	0.0837226	0.00745941	0.023	0.004	1
D130009I18Rik	0.0837226	0.00237428	0.023	0.004	1
Ly6g6e	0.0837226	0.00302469	0.023	0.004	1
Gm42722	0.0837367	0.00522306	0.102	0.056	1
Gstm6	0.0837525	0.0131485	0.319	0.238	1
Dip2c	0.0837819	-0.0544941	0.986	0.97	1
Gm16278	0.0838092	0.0048155	0.12	0.069	1
Plekha5	0.083849	0.0577431	0.995	0.983	1
Fermt1	0.0838775	-0.0490404	0.352	0.398	1
Fam43a	0.0838844	-0.0202047	0.264	0.329	1
Lyrm4	0.0839655	0.0237358	0.681	0.545	1
D630045J12Rik	0.083974	0.0271882	0.634	0.537	1
Ier2	0.0839782	0.0367879	0.977	0.974	1
Tmem237	0.0840879	0.0335413	0.954	0.939	1
Gm48250	0.0841081	-0.0064439	0.019	0.048	1
Pigv	0.0841527	-0.0184913	0.403	0.459	1
Zdhhc12	0.0842625	0.0315666	0.949	0.918	1
Layn	0.084264	0.00812541	0.13	0.078	1
Catip	0.0843108	0.00551436	0.083	0.043	1
Rbm3os	0.0843108	0.0050849	0.083	0.043	1
Amer3	0.084382	0.00295085	0.023	0.004	1
Gm28112	0.084382	0.00399457	0.023	0.004	1
B230398E01Rik	0.084382	0.00367916	0.023	0.004	1
Erich3	0.084382	0.00253489	0.023	0.004	1
Gm36356	0.084382	0.00479017	0.023	0.004	1
Tle2	0.084382	0.00297692	0.023	0.004	1
4930524B15Rik	0.084382	0.00389727	0.023	0.004	1
Abcc3	0.084382	0.00437416	0.023	0.004	1
Sostdc1	0.084382	0.00356243	0.023	0.004	1
Chat	0.084382	0.00394728	0.023	0.004	1
Gsdmd	0.084382	0.00241398	0.023	0.004	1
Gm3924	0.084382	0.00278332	0.023	0.004	1
Gm49886	0.084382	0.00232234	0.023	0.004	1
Gm15541	0.0844157	0.0056545	0.065	0.03	1
Lyrm9	0.0844203	0.0106756	0.421	0.316	1
Itgb3bp	0.0844364	-0.0499251	0.968	0.97	1
Mios	0.0844638	-0.0403727	0.782	0.792	1
Platr15	0.08447	-0.0083124	0.028	0.061	1
Myo5b	0.08447	-0.00670475	0.028	0.061	1
Rbl1	0.0845046	-0.0393439	0.514	0.532	1
Atp2c2	0.0845305	-0.00634633	0.019	0.048	1
Ulbp1	0.0845305	-0.0080729	0.019	0.048	1
Gm49189	0.0846309	-0.00710542	0.079	0.13	1
Frmd5	0.0846584	-0.0968287	0.921	0.944	1
Wdr47	0.0847538	0.0132003	0.319	0.238	1
Ncapg	0.084771	-0.0434929	0.986	0.983	1
Gm14963	0.0847773	0.0136538	0.273	0.199	1
Mettl24	0.0849238	0.00261404	0.046	0.017	1
Hsd17b7	0.0850324	-0.0241949	0.44	0.481	1
Tspan31	0.0850365	0.0445951	0.991	0.991	1
Mettl9	0.0850366	0.0452668	1	1	1
Fam166a	0.0850456	0.00330769	0.023	0.004	1
Gm12524	0.0850456	0.00260925	0.023	0.004	1
Gm5106	0.0850456	0.00226836	0.023	0.004	1
Gm44386	0.0850456	0.00268105	0.023	0.004	1
Dkk4	0.0850456	0.00304425	0.023	0.004	1
Irx3os	0.0850456	0.002671	0.023	0.004	1
Gm28905	0.0850456	0.0035594	0.023	0.004	1
Gm40634	0.0850456	0.00191244	0.023	0.004	1
1700108F19Rik	0.0850456	0.00320752	0.023	0.004	1
Anxa13	0.0850456	0.00221865	0.023	0.004	1
Gm50046	0.0850456	0.00236518	0.023	0.004	1
Cd70	0.0850456	0.00187273	0.023	0.004	1
AW549877	0.0854116	-0.039371	0.778	0.775	1
Psmd9	0.0854348	0.0340312	0.986	0.983	1
Unc5cl	0.0855006	0.00808562	0.065	0.03	1
Hmox1	0.0855545	0.0402742	0.792	0.727	1
Zfp58	0.0855984	0.0362689	0.583	0.498	1
Hmmr	0.0856499	0.0762396	0.968	0.896	1
Exoc5	0.0856747	-0.0500314	0.935	0.952	1
Bsn	0.0856861	0.00635855	0.426	0.32	1
Gm3448	0.0856891	0.0192311	0.519	0.433	1
Rfesd	0.0857022	0.0241831	0.644	0.584	1
Ccna1	0.0857135	0.00231729	0.023	0.004	1
Shisal2a	0.0857135	0.00142127	0.023	0.004	1
Gm44167	0.0857135	0.00234726	0.023	0.004	1
Gm36640	0.0857135	0.00215797	0.023	0.004	1
Cd37	0.0857135	0.00293441	0.023	0.004	1
H60b	0.0857135	0.00302049	0.023	0.004	1
Gm47352	0.0857135	0.00178959	0.023	0.004	1
A530065N20Rik	0.0857135	0.00303657	0.023	0.004	1
Ovol1	0.0857135	0.00124942	0.023	0.004	1
Kdsr	0.0857572	-0.0373455	0.616	0.619	1
Gm12971	0.085806	0.00203355	0.046	0.017	1
Kcns3	0.085806	0.0027434	0.046	0.017	1
Rgs6	0.085808	-0.0046917	0.019	0.048	1
Papss2	0.085808	-0.00561467	0.019	0.048	1
Sh3pxd2b	0.0858155	-0.0265433	0.366	0.407	1
Mbd5	0.0858577	-0.0159553	0.861	0.87	1
9930104L06Rik	0.0858928	0.0103582	0.463	0.351	1
2900060N12Rik	0.0859302	0.0102495	0.171	0.113	1
Nenf	0.0859457	0.0297056	0.792	0.736	1
Mrps6	0.0859508	0.0404278	0.954	0.948	1
Rgs16	0.0859631	-0.0284654	0.269	0.32	1
Capn2	0.0859632	-0.0271606	0.375	0.42	1
Rprm	0.0860124	0.00592028	0.361	0.26	1
Mapkapk3	0.0860962	0.015207	0.491	0.398	1
Fam131c	0.0861948	0.0111998	0.491	0.403	1
Ido2	0.0862499	0.00360539	0.046	0.017	1
Nectin1	0.0862675	-0.0540102	0.907	0.918	1
Phf2os1	0.0863284	-0.00750096	0.028	0.061	1
Ankrd63	0.0863856	0.00146343	0.023	0.004	1
Prokr2	0.0863856	0.00302083	0.023	0.004	1
Themis2	0.0863856	0.0012733	0.023	0.004	1
Msantd1	0.0863856	0.00192443	0.023	0.004	1
Irs3	0.0863856	0.000884676	0.023	0.004	1
Tgfbr3l	0.0863856	0.00162008	0.023	0.004	1
Gm35288	0.0863856	0.00151284	0.023	0.004	1
Gm47400	0.0863856	0.00222709	0.023	0.004	1
Ankrd34b	0.0863856	0.00182682	0.023	0.004	1
Gm49003	0.0863856	0.00211942	0.023	0.004	1
Gm50152	0.0863856	0.00186324	0.023	0.004	1
Ldb2	0.0864308	0.04395	0.94	0.905	1
Epop	0.0864461	-0.0338055	0.676	0.701	1
Anxa6	0.0865033	0.0175067	0.435	0.342	1
Lss	0.0865592	-0.0456917	0.472	0.476	1
Gm45509	0.0865703	0.0180209	0.194	0.134	1
Acot7	0.086595	0.0396125	0.912	0.857	1
BC028528	0.0866535	-0.0205433	0.343	0.247	1
Nrm	0.0867644	0.0275656	0.796	0.654	1
Rflnb	0.0868069	0.00899358	0.394	0.294	1
Tmem120a	0.0868771	0.0196561	0.616	0.506	1
Sybu	0.0869367	-0.0254283	0.208	0.26	1
1600002K03Rik	0.0869535	0.0211998	0.648	0.563	1
Gm46515	0.0869646	0.00417758	0.065	0.03	1
Gm45250	0.0870036	0.00218576	0.079	0.039	1
Gm19426	0.0870246	0.00936537	0.255	0.177	1
Utp6	0.0870355	-0.047494	0.963	0.957	1
Bola1	0.0870458	0.056066	1	1	1
Acad11	0.0871184	0.019245	0.435	0.342	1
Trip10	0.08715	-0.0343001	0.935	0.948	1
Ccdc167	0.0872311	0.0266152	0.704	0.632	1
Frmd4a	0.0872368	-0.0365567	0.778	0.792	1
Gm48855	0.0872589	-0.0226301	0.185	0.238	1
Gm44649	0.0872776	-0.0199199	0.167	0.216	1
Rmi1	0.0873805	-0.0399015	0.792	0.792	1
Zfp652os	0.0874458	0.0108288	0.134	0.082	1
Arg2	0.0874575	0.00683231	0.148	0.091	1
Alkal1	0.0874589	-0.00257473	0.056	0.1	1
Gm26724	0.0874981	-0.0184854	0.25	0.307	1
Pex7	0.0875777	-0.05014	0.954	0.965	1
Gm26885	0.0876751	0.00249151	0.12	0.182	1
Dhdh	0.0876974	0.01748	0.616	0.498	1
Pgpep1	0.0877238	0.0037385	0.454	0.338	1
Zfp407	0.0877548	-0.050095	0.917	0.909	1
Ulk3	0.0877615	0.00355762	0.125	0.074	1
H2afy	0.0879564	0.0369069	0.792	0.667	1
Npw	0.0880556	0.0104006	0.111	0.065	1
Hook1	0.0881328	-0.0523366	0.991	0.991	1
Ppp3ca	0.0883381	-0.0296242	0.833	0.831	1
Trim27	0.0884064	-0.0326723	1	1	1
Sik1	0.0884624	0.0126576	0.565	0.424	1
Gpatch8	0.0885434	-0.0611213	1	0.991	1
Gm39090	0.0886492	0.0150533	0.389	0.29	1
1700019A02Rik	0.0887069	-0.0160266	0.093	0.139	1
Hars	0.0888178	0.0292483	0.991	0.991	1
Rpl26	0.0888179	-0.031507	1	1	1
Rmnd1	0.088841	0.0306893	0.944	0.879	1
Sat2	0.088909	0.00966209	0.176	0.117	1
Arhgef7	0.0889746	-0.0443163	0.755	0.753	1
Adam2	0.0889884	0.0146315	0.398	0.32	1
Kif1c	0.088989	0.016694	0.579	0.446	1
2023-03-06	0.0890495	-0.0380849	0.931	0.939	1
BC028777	0.0891061	-0.00984414	0.097	0.147	1
Mindy2	0.0891561	0.108179	0.347	0.268	1
Fkbp15	0.089158	0.0173531	0.454	0.342	1
Zfp651	0.0891895	0.009773	0.458	0.342	1
Tbx3	0.0891984	0.0226338	0.065	0.03	1
Smad2	0.0892222	-0.0492743	0.958	0.965	1
Arglu1	0.0892309	0.0550978	1	1	1
Pex11b	0.0894294	0.0217627	0.565	0.459	1
Aqp11	0.0894427	0.0124333	0.273	0.19	1
Ssh3	0.0894529	0.00519173	0.083	0.043	1
Insig1	0.0894977	-0.114105	0.685	0.671	1
Spata13	0.0895126	-0.0440882	0.907	0.905	1
4930556N13Rik	0.0895751	-0.0178753	0.157	0.212	1
Gm9750	0.0895752	-0.00345583	0.065	0.03	1
Prr14l	0.0896237	-0.0384383	0.949	0.948	1
Galnt9	0.0896689	0.00416177	0.338	0.242	1
Man1a	0.0897266	0.00842908	0.264	0.186	1
Spata5	0.089784	-0.0314407	0.991	0.991	1
Aplp1	0.0898691	0.00952885	0.412	0.299	1
Agl	0.0899124	0.0193987	0.505	0.407	1
Elovl6	0.0899189	-0.087103	0.958	0.983	1
Rbbp7	0.0899228	0.0722605	0.995	1	1
Lepr	0.0899532	0.00610455	0.065	0.03	1
Ccdc103	0.0900249	0.00812713	0.111	0.065	1
Gm19531	0.0900419	0.0103561	0.245	0.169	1
Plag1	0.0900847	-0.0349943	0.741	0.736	1
Rnf225	0.090113	0.00445122	0.083	0.043	1
Bmyc	0.0901984	-0.0438404	0.972	0.978	1
Fis1	0.0902007	0.0424556	1	1	1
Synj1	0.0902768	0.0124031	0.347	0.255	1
Lama2	0.0903326	0.00421376	0.065	0.03	1
Tmem29	0.0903804	0.0448735	0.935	0.896	1
Sirt5	0.0904318	0.010795	0.495	0.39	1
Sesn2	0.0906045	0.022528	0.495	0.372	1
Czib	0.0906342	0.0390626	0.94	0.879	1
Sucla2	0.0907587	-0.0441648	1	0.987	1
Shb	0.0907914	-0.0479134	0.926	0.9	1
Gm29266	0.0909346	0.0152059	0.417	0.316	1
Gm16853	0.0910013	-0.0111371	0.069	0.113	1
Gm2093	0.0910951	0.00296386	0.065	0.03	1
Igfbpl1	0.0912144	0.0113529	0.426	0.32	1
Mcf2	0.0912655	0.0596796	0.889	0.827	1
Ccnjl	0.0913295	0.0282267	0.875	0.814	1
Qars	0.09135	-0.0322551	0.958	0.918	1
Ptprk	0.0914381	-0.0489	0.944	0.952	1
Josd2	0.0915034	0.0243462	0.815	0.675	1
Fancf	0.0915234	-0.0284445	0.458	0.481	1
Mmaa	0.0915593	0.0112696	0.25	0.173	1
Gm19705	0.0915891	-0.0291045	0.523	0.554	1
Cars2	0.091626	0.0206256	0.782	0.688	1
Slc27a3	0.0918118	-0.014928	0.519	0.558	1
Plod1	0.0918185	0.011098	0.375	0.268	1
Aarsd1	0.091883	0.0391774	0.991	0.996	1
Tasp1	0.0919381	0.0330463	0.866	0.771	1
Tnfsf13os	0.0920041	0.00701686	0.199	0.134	1
Mettl1	0.0920241	0.0423004	0.995	0.983	1
Ndufs2	0.0920243	0.0427189	0.995	1	1
Tnnt1	0.0920741	-0.0227679	0.241	0.294	1
Scaf1	0.0921621	0.0309769	0.917	0.844	1
Gm19554	0.0922623	0.00562281	0.106	0.061	1
Gria3	0.0922775	0.0131528	0.509	0.394	1
Map7	0.092278	-0.0368616	0.782	0.797	1
Tsta3	0.0923	0.0308093	0.981	0.948	1
Prdx4	0.0924493	0.0626063	1	0.996	1
Larp4	0.0925913	-0.0404605	1	1	1
Kctd9	0.0926155	0.0176331	0.449	0.355	1
Grin2a	0.0927129	0.00417553	0.394	0.286	1
Foxp4	0.0927477	0.0258274	0.875	0.749	1
Terb1	0.0927929	0.0077533	0.083	0.043	1
Prdm11	0.0927956	0.01461	0.389	0.294	1
Gm13427	0.0928365	0.0137818	0.491	0.394	1
Nupr1l	0.0929704	-0.00662291	0.046	0.087	1
Eng	0.093024	0.00449365	0.065	0.03	1
Gm45075	0.0930556	0.00849593	0.093	0.052	1
Kif4	0.0930684	-0.0477597	0.917	0.918	1
Strbp	0.0931611	-0.0496452	1	1	1
Ccdc189	0.0931781	0.00685239	0.227	0.156	1
Amacr	0.0932113	0.0139013	0.449	0.346	1
Tnks	0.0932131	-0.0481971	0.958	0.944	1
Tmem132a	0.0932209	0.0372394	0.856	0.779	1
Rnf139	0.0933307	-0.0272604	0.588	0.589	1
Zfp296	0.0933752	0.00724355	0.218	0.147	1
Lrrc63	0.0933753	-0.0111736	0.051	0.091	1
Gm11280	0.0933932	0.0155742	0.181	0.121	1
Med15	0.093416	-0.023937	0.657	0.71	1
Dclre1a	0.0934766	0.0182354	0.708	0.606	1
Efna1	0.093553	0.0146304	0.13	0.082	1
Tle6	0.0936106	0.00535929	0.051	0.022	1
Tbc1d7	0.0936111	0.0292884	0.856	0.801	1
Coq9	0.0936487	0.00854581	0.505	0.372	1
Morn2	0.0936524	0.0168678	0.648	0.541	1
Gm20275	0.093674	0.0126957	0.324	0.242	1
Ghr	0.0937013	0.017536	0.199	0.139	1
Gm29018	0.0937308	-0.00206173	0	0.013	1
Gm11588	0.0937308	-0.00199958	0	0.013	1
Gm13748	0.0937308	-0.00262356	0	0.013	1
Gm28800	0.0937308	-0.00207733	0	0.013	1
Gm5532	0.0937308	-0.00242022	0	0.013	1
Gm13647	0.0937308	-0.00214423	0	0.013	1
Ccdc9b	0.0937308	-0.00265974	0	0.013	1
AI646519	0.0937308	-0.00308763	0	0.013	1
4921509C19Rik	0.0937308	-0.00217164	0	0.013	1
4930593A02Rik	0.0937308	-0.0050092	0	0.013	1
Gm43049	0.0937308	-0.00361209	0	0.013	1
Gm15688	0.0937308	-0.00252527	0	0.013	1
Gm11751	0.0937308	-0.00253614	0	0.013	1
Tctex1d1	0.0937308	-0.00243094	0	0.013	1
Hcrtr1	0.0937308	-0.00349724	0	0.013	1
Tmem88b	0.0937308	-0.00222341	0	0.013	1
Gm43113	0.0937308	-0.00203585	0	0.013	1
Tex47	0.0937308	-0.00245578	0	0.013	1
Gm43791	0.0937308	-0.00150972	0	0.013	1
C130083M11Rik	0.0937308	-0.00191838	0	0.013	1
5033403H07Rik	0.0937308	-0.0337196	0	0.013	1
Usp46os2	0.0937308	-0.00310465	0	0.013	1
Gm15985	0.0937308	-0.00144575	0	0.013	1
Odaph	0.0937308	-0.00250026	0	0.013	1
Gm26779	0.0937308	-0.00192678	0	0.013	1
Gm43118	0.0937308	-0.0015401	0	0.013	1
Tmem211	0.0937308	-0.00274758	0	0.013	1
Trim50	0.0937308	-0.00198249	0	0.013	1
Fam71f2	0.0937308	-0.00332973	0	0.013	1
Gm44073	0.0937308	-0.00309135	0	0.013	1
Gm15624	0.0937308	-0.00290209	0	0.013	1
Gm44081	0.0937308	-0.00246831	0	0.013	1
4930540M05Rik	0.0937308	-0.00230351	0	0.013	1
Klrk1	0.0937308	-0.00263764	0	0.013	1
Fam71e2	0.0937308	-0.00232717	0	0.013	1
Gm15567	0.0937308	-0.00153928	0	0.013	1
Gm26554	0.0937308	-0.00156255	0	0.013	1
Gm17768	0.0937308	-0.00301675	0	0.013	1
Gm44752	0.0937308	-0.00250564	0	0.013	1
Gm10974	0.0937308	-0.00204838	0	0.013	1
1700011D18Rik	0.0937308	-0.00170398	0	0.013	1
Acsm3	0.0937308	-0.00237617	0	0.013	1
Cd163l1	0.0937308	-0.00186578	0	0.013	1
Th	0.0937308	-0.00210102	0	0.013	1
Glra3	0.0937308	-0.00211058	0	0.013	1
Gm45391	0.0937308	-0.00261707	0	0.013	1
Foxr1	0.0937308	-0.00390365	0	0.013	1
Lipc	0.0937308	-0.00214772	0	0.013	1
Grm2	0.0937308	-0.00263393	0	0.013	1
4930533K18Rik	0.0937308	-0.00182714	0	0.013	1
Gm38575	0.0937308	-0.00231363	0	0.013	1
Pmch	0.0937308	-0.0016979	0	0.013	1
Avpr1a	0.0937308	-0.00262345	0	0.013	1
4930554G24Rik	0.0937308	-0.00258206	0	0.013	1
Gm12120	0.0937308	-0.00245763	0	0.013	1
Gm12264	0.0937308	-0.00199349	0	0.013	1
Gm11583	0.0937308	-0.00232254	0	0.013	1
Ptchd3	0.0937308	-0.00238786	0	0.013	1
9230104M06Rik	0.0937308	-0.00341711	0	0.013	1
Gm47658	0.0937308	-0.00208046	0	0.013	1
Gm40828	0.0937308	-0.00339689	0	0.013	1
Vmn1r214	0.0937308	-0.00271334	0	0.013	1
1700018A04Rik	0.0937308	-0.00192424	0	0.013	1
D930007J09Rik	0.0937308	-0.00200895	0	0.013	1
4921525O09Rik	0.0937308	-0.00193148	0	0.013	1
Gm34022	0.0937308	-0.00264952	0	0.013	1
Gm47359	0.0937308	-0.00287791	0	0.013	1
4930528D03Rik	0.0937308	-0.00217683	0	0.013	1
Gm29680	0.0937308	-0.00232975	0	0.013	1
Gm2990	0.0937308	-0.00287477	0	0.013	1
Gm21154	0.0937308	-0.00340523	0	0.013	1
Sgcg	0.0937308	-0.00254512	0	0.013	1
Mroh2b	0.0937308	-0.00187299	0	0.013	1
Gm49439	0.0937308	-0.00166398	0	0.013	1
4930544F09Rik	0.0937308	-0.00321661	0	0.013	1
Mb	0.0937308	-0.00165339	0	0.013	1
Gm49475	0.0937308	-0.00227325	0	0.013	1
Cldn14	0.0937308	-0.00220422	0	0.013	1
Sox8	0.0937308	-0.00214749	0	0.013	1
Gm20219	0.0937308	-0.00280858	0	0.013	1
Gm15404	0.0937308	-0.00244088	0	0.013	1
Sh2d1a	0.0937308	-0.00144809	0	0.013	1
AU015836	0.0937308	-0.000837143	0	0.013	1
4933409K07Rik	0.0937308	-0.00199323	0	0.013	1
Acot11	0.0938047	0.00327915	0.065	0.03	1
Dicer1	0.0938052	-0.0511124	0.986	0.987	1
Gngt2	0.0938358	0.0181722	0.532	0.411	1
Usp31	0.0938732	-0.0418016	0.778	0.762	1
Naa35	0.0938772	0.0495186	0.995	0.983	1
Ube3a	0.0938774	-0.0543844	1	0.996	1
[truncated: 5,887,108 more chars]
