## Supplementary material for "YAP1 and QSER1 are Key Modulators of Embryonic Signaling Pathways in the Mammalian Epiblast": Table EV2

### Sheet: Table Legend 
Table EV2. Values from the MS for BioID hits from all experimental groups (minus dox minus bioitin, minus dox plus biotin, plus dox minus biotin, and plus dox plus biotin)

### Sheet: Sheet1
logFC	AveExpr	t	P.Value	adj.P.Val	B	Significance	Gene	Protein	P001786_smp_1	P001786_smp_9	P001786_smp_2	P001786_smp_6	P001786_smp_3	P001786_smp_7	P001786_smp_10	P001786_smp_4	P001786_smp_8	P001786_smp_11	P001786_smp_1	P001786_smp_9	P001786_smp_2	P001786_smp_6	P001786_smp_3	P001786_smp_7	P001786_smp_10	P001786_smp_4	P001786_smp_8	P001786_smp_11
4.80806	24.545	5.49091	0.000148298	0.0276806	1.27443	Up	ZNF185	O15231							24.0635		26.1237	27.7744	23.2273	21.6388	22.0189	21.7168	21.6197	20.7398	24.0635	26.9491	26.1237	27.7744
4.56849	25.327	5.90402	7.80341e-05	0.0276806	1.85589	Up	CTTN	Q14247					22.3065	22.2931	24.5288		26.8986	28.324	23.3438	22.1235	22.5674	21.64	22.3065	22.2931	24.5288	27.6113	26.8986	28.324
4.37643	24.7652	4.09424	0.0015478	0.0515751	-0.894583	Up	NES	P48681					20.9687	21.6212	25.1411		25.5654	28.3414	23.3778	21.8227	22.5491	21.56	20.9687	21.6212	25.1411	26.9534	25.5654	28.3414
4.31782	25.0255	3.18812	0.00798024	0.0647018	-2.42735	Up	SPCS1	Q9Y6A9	27.0155	25.907	27.0151	25.3968	26.7965			27.7915	27.98	25.7818	27.0155	25.907	27.0151	25.3968	26.7965	20.933	20.8704	27.7915	27.98	25.7818
4.29246	24.2184	4.57268	0.000673181	0.0399848	-0.118604	Up	LUZP1	Q86V48							23.853		25.0572	27.6721	23.2375	21.5204	22.0845	21.9472	21.936	20.4275	23.853	26.3646	25.0572	27.6721
4.28705	25.3595	4.34166	0.00100275	0.0492782	-0.48946	Up	NACA	E9PAV3;Q13765		24.2773			22.9473	22.9549	23.7459	24.8521	28.771	28.8861	23.3611	24.2773	22.3098	22.0276	22.9473	22.9549	23.7459	24.8521	28.771	28.8861
4.26953	23.8252	5.54491	0.000136173	0.0276806	1.35207	Up	EMSY	Q7Z589				20.4159			22.7413		24.9299	26.9899	23.1937	22.423	22.4508	20.4159	21.6373	20.6926	22.7413	25.9599	24.9299	26.9899
4.26003	23.9847	4.15856	0.00138168	0.0515751	-0.788532	Up	MAGT1	Q9H0U3	26.7051	25.6266	24.8561	24.7172	24.3751			27.4306	25.1901	25.7233	26.7051	25.6266	24.8561	24.7172	24.3751	20.51	20.6788	27.4306	25.1901	25.7233
4.20405	24.2691	4.81625	0.000445594	0.033531	0.263963	Up	GATAD2B	Q8WXI9							24.0906		25.7248	27.0175	23.442	22.5456	22.5224	21.9616	21.8468	20.5638	24.0906	26.3711	25.7248	27.0175
4.19294	25.6977	4.29483	0.00108801	0.0501156	-0.565536	Up	RBM27	Q9P2N5					22.9415	22.0573	25.8048		26.5883	29	23.309	21.7412	22.2432	22.1226	22.9415	22.0573	25.8048	27.7941	26.5883	29
4.17503	23.5918	6.33412	4.10135e-05	0.0276806	2.43094	Up	SLC6A6	P31641	26.6608	25.2858	25.8157	25.4014			22.2737	25.3382	26.0204		26.6608	25.2858	25.8157	25.4014	21.5116	20.7275	22.2737	25.3382	26.0204	25.6793
4.02353	23.4315	5.39609	0.000172429	0.0276806	1.13694	Up	EIF2B5	Q13144	27.6774	26.9901	27.6843		22.757			26.088	24.7986		27.6774	26.9901	27.6843	21.7686	22.757	20.5785	20.9237	26.088	24.7986	25.4433
4.02302	23.3928	4.57925	0.000665659	0.0399848	-0.108165	Up	PEX1	O43933	26.0873	24.8846	24.8765	25.0198	23.5609			25.0828	25.7259		26.0873	24.8846	24.8765	25.0198	23.5609	20.1333	20.4497	25.0828	25.7259	25.4043
3.99497	25.1322	5.40291	0.000170563	0.0276806	1.14687	Up	CALD1	Q05682					22.3053	22.8453	24.2533		26.2969	27.9624	23.3193	22.0428	22.0895	22.1536	22.3053	22.8453	24.2533	27.1296	26.2969	27.9624
3.98734	23.931	3.95974	0.00196546	0.052897	-1.11788	Up	ALG1	Q9BT22	26.7822	24.721	25.7735	25.3738	24.7067			25.6474	26.2019		26.7822	24.721	25.7735	25.3738	24.7067	20.5537	20.5515	25.6474	26.2019	25.9246
3.95565	23.0043	6.29045	4.37306e-05	0.0276806	2.37396	Up	COA1	Q9GZY4	27.2497	24.7831	24.4817					25.1452	24.8191		27.2497	24.7831	24.4817	21.7311	21.6462	20.4821	20.9512	25.1452	24.8191	24.9822
3.94905	23.0727	5.53021	0.000139366	0.0276806	1.33098	Up	PRPF38B	Q5VTL8	26.3923	20.9934	25.161	26.162	22.0514			25.3345	25.6816	24.1256	26.3923	20.9934	25.161	26.162	22.0514	20.4445	20.7986	25.3345	25.6816	24.1256
3.89761	25.1362	4.34689	0.000993676	0.0492782	-0.480983	Up	PSPC1	Q8WXF1	26.3701				22.1854	22.5137	24.863		25.7276	28.4424	26.3701	21.8026	22.7096	21.7916	22.1854	22.5137	24.863	27.085	25.7276	28.4424
3.88057	24.4159	6.25296	4.62162e-05	0.0276806	2.32479	Up	G3BP1	Q13283	23.474	21.9339				22.1739	22.7772		25.9228	26.7895	23.474	21.9339	22.3172	21.9431	22.4756	22.1739	22.7772	26.3562	25.9228	26.7895
3.87121	23.2403	4.54226	0.000709163	0.0399848	-0.166994	Up	MRE11A	P49959							21.4907		23.5406	26.8111	23.3007	21.8501	21.9004	21.9689	21.9799	20.4434	21.4907	25.1759	23.5406	26.8111
3.80503	24.731	4.43197	0.000857413	0.0440662	-0.343593	Up	CHAMP1	Q96JM3					22.0453	22.0867	24.3533		25.3526	27.9144	22.8952	21.5524	22.6432	21.8532	22.0453	22.0867	24.3533	26.6335	25.3526	27.9144
3.80119	25.7184	3.54166	0.00417697	0.0574633	-1.82303	Up	EBP	Q15125	28.062	26.2569	27.5507	27.1757	26.8361	21.8658	22.7514	27.4864	27.7515		28.062	26.2569	27.5507	27.1757	26.8361	21.8658	22.7514	27.4864	27.7515	27.619
3.79268	24.1154	5.50127	0.000145886	0.0276806	1.28936	Up	PRKAR2A;PRKAR2B	P13861;P31323						21.2273	23.2108		25.7101	26.3133	23.1105	21.9738	22.3534	22.3725	22.219	21.2273	23.2108	26.0117	25.7101	26.3133
3.78603	23.9358	4.14968	0.00140345	0.0515751	-0.803134	Up	GRHPR	Q9UBQ7	25.3734	25.2223	24.1623	23.4908	24.3805			25.5112	26.1463		25.3734	25.2223	24.1623	23.4908	24.3805	21.0375	20.7103	25.5112	26.1463	25.8288
3.78385	24.0769	4.67695	0.000563634	0.0399185	0.0462735	Up	TP53BP2;PPP1R13B	Q13625;Q96KQ4							23.7812		25.1235	26.8141	23.3705	22.0606	22.5326	21.9042	21.5636	21.2103	23.7812	25.9688	25.1235	26.8141
3.76141	23.4785	5.31062	0.000197746	0.0297608	1.0117	Up	TNKS1BP1	Q9C0C2							22.6999		24.8997	25.8188	23.257	22.1091	22.4236	22.6826	21.477	20.6166	22.6999	25.3592	24.8997	25.8188
3.75301	23.5065	4.82724	0.00043746	0.033531	0.281007	Up	AMOT	Q4VCS5							22.659		24.272	26.4941	23.051	21.4862	22.2167	22.3273	21.5466	20.6844	22.659	25.383	24.272	26.4941
3.75059	23.8404	3.89127	0.00222125	0.0538086	-1.2323	Up	IDH3B	O43837	25.8545		25.0861	25.1567	24.4938			26.2467	25.1848		25.8545	21.8576	25.0861	25.1567	24.4938	20.6666	20.735	26.2467	25.1848	25.7157
3.72416	23.6457	4.29608	0.00108564	0.0501156	-0.563504	Up	YTHDF2	Q9Y5A9		23.974	24.4893	24.296	23.8004			24.7838	25.8151	25.9245	23.2107	23.974	24.4893	24.296	23.8004	20.52	21.0304	24.7838	25.8151	25.9245
3.69977	23.5278	5.82248	8.84092e-05	0.0276806	1.7434	Up	DNAJB1;DNAJB4	P25685;Q9UDY4		20.2161				21.4919	21.8639		24.7384	26.0169	23.7237	20.2161	21.9166	21.9678	21.6779	21.4919	21.8639	25.3776	24.7384	26.0169
3.69055	23.1977	5.18581	0.000241983	0.0316809	0.826678	Up	GLTSCR1	Q9NZM4							22.2407		24.2688	25.8171	23.0371	21.9294	22.2001	21.6541	21.3064	20.5101	22.2407	25.0429	24.2688	25.8171
3.66106	23.9826	3.59063	0.00382099	0.0574633	-1.73974	Up	CD59	P13987	25.0945	24.594	25.6445	24.5437	24.9355			26.2847	25.3416		25.0945	24.594	25.6445	24.5437	24.9355	20.6116	20.9091	26.2847	25.3416	25.8131
3.65931	23.2776	5.16553	0.000250106	0.0316809	0.796365	Up	L3MBTL3	Q96JM7							22.3591		24.4467	25.7678	23.4287	22.16	22.4793	21.9089	21.4922	20.4926	22.3591	25.1073	24.4467	25.7678
3.64747	23.6163	3.95939	0.00196668	0.052897	-1.11847	Up	ALG2	Q9H553	25.5792	24.2447	25.217	24.7181	24.1354			24.9405	25.9397		25.5792	24.2447	25.217	24.7181	24.1354	20.5626	20.6798	24.9405	25.9397	25.4401
3.61695	23.532	4.93969	0.000362629	0.033531	0.454343	Up	STAU2	Q9NUL3		23.0696					22.7923		24.6754	26.0055	23.4319	23.0696	22.5362	21.706	21.7483	20.63	22.7923	25.3405	24.6754	26.0055
3.5624	23.7355	4.43016	0.000860095	0.0440662	-0.346501	Up	CASC5	Q8NG31							23.4447		24.7456	26.2879	23.3815	22.4124	22.1424	22.0591	21.7801	20.6382	23.4447	25.5167	24.7456	26.2879
3.5378	23.2939	4.95566	0.000353145	0.033531	0.478799	Up	DYNC1LI1	Q9Y6G9							22.5951		25.2108	24.9147	23.0294	22.3822	22.3581	21.9728	21.6948	20.2851	22.5951	25.0628	25.2108	24.9147
3.52669	23.7361	4.08776	0.00156564	0.0515751	-0.905293	Up	GOLGA2	Q08379							23.6243		24.5135	26.4853	23.7383	22.5688	21.6986	21.9749	21.8036	20.4903	23.6243	25.4994	24.5135	26.4853
3.51707	23.6852	3.65402	0.00340582	0.0570278	-1.63215	Up	HSP90AB2P	Q58FF8	28.4416	26.4439	25.1802	24.1434	23.9187			24.049	26.8384		28.4416	26.4439	25.1802	24.1434	23.9187	20.5632	21.298	24.049	26.8384	25.4437
3.50376	22.8048	5.46011	0.00015572	0.0276806	1.22993	Up	TMEM39A	Q9NV64	25.3871	23.3193	24.1859	23.7701				24.4156	24.6978		25.3871	23.3193	24.1859	23.7701	21.8598	20.5736	20.7253	24.4156	24.6978	24.5567
3.48676	23.9341	3.27969	0.00674437	0.0622239	-2.27053	Up	MAL2	Q969L2	26.6218	25.4837	25.6973	25.4558	25.0273			25.7983	26.5109	24.7234	26.6218	25.4837	25.6973	25.4558	25.0273	20.6688	20.8761	25.7983	26.5109	24.7234
3.47208	25.4612	5.39619	0.000172402	0.0276806	1.13708	Up	RNF219	Q5W0B1					23.2544	23.6202	24.3008		26.6956	27.6988	23.507	21.7995	22.0484	22.2467	23.2544	23.6202	24.3008	27.1972	26.6956	27.6988
3.46673	22.9811	4.51846	0.000738721	0.0404282	-0.204958	Up	ETF1	P62495	24.7056	23.0496	23.5919	23.3853	22.8878			24.4858	24.9431		24.7056	23.0496	23.5919	23.3853	22.8878	20.355	20.5003	24.4858	24.9431	24.7144
3.43033	22.8031	4.97206	0.000343677	0.033531	0.503867	Up	PRODH	O43272	24.8674		24.4069	23.603				23.6542	25.3823		24.8674	21.8171	24.4069	23.603	21.7552	20.7632	20.7453	23.6542	25.3823	24.5182
3.42669	22.7362	5.41537	0.000167209	0.0276806	1.165	Up	DAK	Q3LXA3	24.2016	25.163	25.1593	24.0261				24.1486	24.7504		24.2016	25.163	25.1593	24.0261	21.6152	20.9711	20.4821	24.1486	24.7504	24.4495
3.4236	23.3236	3.80483	0.00259396	0.0538086	-1.37741	Up	TXNDC15	Q96J42	25.6246	22.4915	24.7348	23.8239	23.8789			24.9962	25.0746		25.6246	22.4915	24.7348	23.8239	23.8789	20.0672	20.8893	24.9962	25.0746	25.0354
3.40074	23.5053	3.53983	0.00419089	0.0574633	-1.82614	Up	VANGL1	Q8TAA9	25.4042	23.678	24.5956	24.2446	24.3802			25.4074	25.004		25.4042	23.678	24.5956	24.2446	24.3802	20.4135	20.6212	25.4074	25.004	25.2057
3.3976	22.976	4.23676	0.00120431	0.0509526	-0.660273	Up	GSTZ1	O43708	25.3946	23.2304	23.5978	23.6977	23.1023			24.4662	24.8834		25.3946	23.2304	23.5978	23.6977	23.1023	20.2472	20.4821	24.4662	24.8834	24.6748
3.37103	22.7426	5.04863	0.000302865	0.033531	0.620361	Up	LECT1	O75829	25.1002	24.1357	23.8283					24.1618	24.6943		25.1002	24.1357	23.8283	22.3544	21.9939	20.2964	20.8809	24.1618	24.6943	24.4281
3.34368	23.4465	3.64299	0.00347463	0.0573076	-1.65086	Up	USO1	O60763	24.8817	24.2418	24.7369	24.8911	23.9516			26.1016	24.8138	24.4397	24.8817	24.2418	24.7369	24.8911	23.9516	20.7101	20.6624	26.1016	24.8138	24.4397
3.33639	23.1565	4.04421	0.00169123	0.0516693	-0.977399	Up	KIAA0196	Q12768	25.8872	23.4139	23.0345	22.7843	22.8879			23.6463	26.0031		25.8872	23.4139	23.0345	22.7843	22.8879	20.6194	20.9576	23.6463	26.0031	24.8247
3.30952	23.3995	4.05504	0.00165906	0.0516693	-0.959448	Up	INADL	Q8NI35							22.6814		23.8545	26.254	23.5413	22.4575	22.1582	21.8388	22.0895	20.4634	22.6814	25.0543	23.8545	26.254
3.30853	22.6624	5.23935	0.00022185	0.0314244	0.906359	Up	LTN1	O94822	24.9977	24.9968		23.6956				24.7216	23.9117		24.9977	24.9968	22.6586	23.6956	21.529	20.5698	20.9256	24.7216	23.9117	24.3167
3.29776	23.4546	3.88712	0.00223783	0.0538086	-1.23926	Up	DNAJC16	Q9Y2G8	25.1846	23.4344	23.8584	23.8399	23.7483			25.6153	24.5918		25.1846	23.4344	23.8584	23.8399	23.7483	20.4604	21.2085	25.6153	24.5918	25.1035
3.28791	24.7041	2.88459	0.0139568	0.0732091	-2.94627	Up	SALL2	Q9Y467					22.2405	21.8791	25.0609	24.1869	26.0841	28.7733	23.6045	21.7824	22.2145	21.9889	22.2405	21.8791	25.0609	24.1869	26.0841	28.7733
3.28527	23.2618	4.02499	0.00174993	0.0517571	-1.00929	Up	ABCB6	Q9NP58	25.6881	23.0868	23.9204	24.0032	23.5074			24.6137	25.1951		25.6881	23.0868	23.9204	24.0032	23.5074	20.6459	20.7041	24.6137	25.1951	24.9044
3.27649	22.6043	4.88722	0.000395718	0.033531	0.373712	Up	DNM1L	O00429	24.5176	24.6764			21.8016			23.6907	24.7945		24.5176	24.6764	22.4955	22.0919	21.8016	20.4125	20.6842	23.6907	24.7945	24.2426
3.25972	23.3586	3.77083	0.00275774	0.0538086	-1.43469	Up	CGNL1	Q0VF96							23.1078		23.6418	26.3351	23.1886	22.1967	22.126	21.8735	21.5244	20.5541	23.1078	24.9885	23.6418	26.3351
3.25583	22.9844	4.95335	0.000354498	0.033531	0.475271	Up	SALL1	Q9NSC2		21.4696					21.8601		24.17	25.0547	23.0847	21.4696	22.3677	21.6939	21.6586	20.5508	21.8601	24.6123	24.17	25.0547
3.25467	23.4638	3.29823	0.00651865	0.0621235	-2.23878	Up	VPS45	Q9NRW7	25.5762	25.4324	25.0927	25.1503	24.5222			24.8397	25.3426		25.5762	25.4324	25.0927	25.1503	24.5222	20.4664	20.5208	24.8397	25.3426	25.0911
3.25013	24.582	5.13441	0.00026313	0.0316809	0.74973	Up	NUP62	P37198	22.0463					22.5897	23.3242		25.6768	26.7375	22.0463	21.6507	22.528	21.6367	22.957	22.5897	23.3242	26.2071	25.6768	26.7375
3.25003	23.1146	3.80265	0.00260416	0.0538086	-1.38108	Up	TIMM21	Q9BVV7			23.5691		23.5744			24.7665	24.7128		23.0009	21.6574	23.5691	22.4091	23.5744	20.1902	20.7041	24.7665	24.7128	24.7396
3.23352	23.8436	3.52887	0.00427541	0.0574633	-1.84481	Up	DNTTIP2	Q5QJE6			24.2344				24.324		24.7366	26.1842	23.2615	22.0878	24.2344	22.3991	21.8623	20.4944	24.324	25.4604	24.7366	26.1842
3.22257	23.8202	3.68803	0.00320241	0.0550814	-1.57454	Up	PITPNB	P48739	24.3621	25.5285	25.1789	25.0837	24.3637			25.7819	25.0811		24.3621	25.5285	25.1789	25.0837	24.3637	21.0161	21.2471	25.7819	25.0811	25.4315
3.21616	23.4011	3.86128	0.00234386	0.0538086	-1.28256	Up	MGEA5	O60502		24.4289	23.9983	24.2982	23.7818			24.9119	25.1065		23.4424	24.4289	23.9983	24.2982	23.7818	20.6355	20.9617	24.9119	25.1065	25.0092
3.18306	23.2304	3.71376	0.00305685	0.0550814	-1.53102	Up	UBLCP1	Q8WVY7	24.1426		24.0913	23.1267	23.6275			24.196	25.4479		24.1426	22.2409	24.0913	23.1267	23.6275	20.5716	20.7175	24.196	25.4479	24.8219
3.18211	24.0008	3.3821	0.00558973	0.0598096	-2.09529	Up	SLC38A1	Q9H2H9			24.8638		24.8725			25.9174	25.2663		23.1445	22.423	24.8638	22.2245	24.8725	20.9846	21.3722	25.9174	25.2663	25.5919
3.17844	22.5921	4.98362	0.000337162	0.033531	0.521515	Up	SLC25A46	Q96AG3	25.1459	24.3041	24.3064	23.1364				24.0387	24.324		25.1459	24.3041	24.3064	23.1364	21.7759	20.65	20.5828	24.0387	24.324	24.1814
3.17533	23.256	4.08211	0.00158136	0.0515751	-0.914628	Up	TBCD	Q9BTW9	25.7892	24.3998	24.625	23.994	23.3768			24.6683	25.0191		25.7892	24.3998	24.625	23.994	23.3768	20.8073	20.8209	24.6683	25.0191	24.8437
3.1719	23.7527	4.47887	0.000790768	0.0423149	-0.268285	Up	TPR	P12270				21.587		21.425	22.9085		24.4692	26.2081	23.5138	21.8117	22.2687	21.587	22.1668	21.425	22.9085	25.3387	24.4692	26.2081
3.16858	23.0009	3.92714	0.00208324	0.0538086	-1.17231	Up	ZKSCAN8;NCF2	Q15776;P19878	25.5615		23.9929	23.8358	23.2223			24.1748	24.9955		25.5615	22.1067	23.9929	23.8358	23.2223	20.6197	20.4077	24.1748	24.9955	24.5852
3.16612	23.1548	3.55026	0.00411211	0.0574633	-1.8084	Up	RFX3	P48380	26.2691		25.258	25.3101	23.72				25.3994	24.0763	26.2691	22.0812	25.258	25.3101	23.72	20.4866	20.5087	24.7379	25.3994	24.0763
3.16204	23.5505	4.02097	0.00176249	0.0517571	-1.01598	Up	JMJD1C	Q15652	23.4538						23.4054		24.4328	25.8304	23.4538	22.0829	22.2373	21.9872	21.8019	20.7013	23.4054	25.1316	24.4328	25.8304
3.15793	23.5477	3.47221	0.0047408	0.0574633	-1.9414	Up	UGT8	Q16880	27.1634	24.2606	24.6693	24.3544	24.3118			25.3103	24.943		27.1634	24.2606	24.6693	24.3544	24.3118	20.6275	20.9669	25.3103	24.943	25.1266
3.15061	23.0973	4.28697	0.00110304	0.0501156	-0.578334	Up	PKMYT1	Q99640	25.7012		24.3121	23.6693	22.8862			24.1984	25.1468		25.7012	21.6809	24.3121	23.6693	22.8862	20.6786	21.0012	24.1984	25.1468	24.6726
3.14788	22.6832	4.53972	0.000712263	0.0399848	-0.171049	Up	TMEM68	Q96MH6	23.9113	22.8878	22.8493	21.8529	22.169	20.0496		24.2395	24.2749		23.9113	22.8878	22.8493	21.8529	22.169	20.0496	21.1093	24.2395	24.2749	24.2572
3.14557	25.7726	3.83315	0.00246524	0.0538086	-1.32979	Up	FDPS	P14324	27.8554	25.9786	26.8323	27.0582	25.9668	23.9893	22.6432	27.1767	27.514		27.8554	25.9786	26.8323	27.0582	25.9668	23.9893	22.6432	27.1767	27.514	27.3454
3.12835	23.579	4.19308	0.00130025	0.0509696	-0.731814	Up	FAM49B	Q9NUQ9	24.9724	23.777	24.4399	24.2479	23.4468	20.9331	21.6646	24.7959	25.4905		24.9724	23.777	24.4399	24.2479	23.4468	20.9331	21.6646	24.7959	25.4905	25.1432
3.12059	23.4576	3.52956	0.00427004	0.0574633	-1.84364	Up	KIAA1217	Q5T5P2							23.5413		23.8095	26.2262	23.4494	22.013	21.8808	22.0802	21.6148	20.5356	23.5413	25.0179	23.8095	26.2262
3.11776	24.0447	4.23923	0.00119911	0.0509526	-0.656238	Up	MAP4	P27816	25.2784					21.4245	23.5471		24.8776	26.3296	25.2784	21.9205	22.7803	22.2159	22.4858	21.4245	23.5471	25.6036	24.8776	26.3296
3.11077	25.0553	3.65023	0.00342928	0.0570278	-1.63857	Up	TMEM199	Q8N511		25.6697	26.0653		25.4863	21.9843	23.0291	26.8501	26.3712		23.0251	25.6697	26.0653	22.0568	25.4863	21.9843	23.0291	26.8501	26.3712	26.6107
3.10752	22.9855	4.08083	0.00158495	0.0515751	-0.916744	Up	GPS1	Q13098	25.1744	23.6634	24.273	24.209	23.0523			24.3807	24.6978		25.1744	23.6634	24.273	24.209	23.0523	20.5692	20.6738	24.3807	24.6978	24.5393
3.10019	23.348	3.60426	0.00372759	0.0574633	-1.71659	Up	ALG6	Q9Y672	25.1945	23.2229	24.3954	23.7902	23.8711			25.3141	24.4821		25.1945	23.2229	24.3954	23.7902	23.8711	20.6483	20.8743	25.3141	24.4821	24.8981
3.0992	23.455	3.76183	0.00280285	0.0538086	-1.44986	Up	RABAC1	Q9UI14	24.5819	24.3779	23.7386	23.8529	23.8086			25.1253	24.8839		24.5819	24.3779	23.7386	23.8529	23.8086	21.3264	20.5812	25.1253	24.8839	25.0046
3.09715	22.4688	4.82723	0.000437467	0.033531	0.280993	Up	PBXIP1	Q96AQ6		24.3774	23.6703	23.1626		20.4311		23.7204	24.3143		23.0913	24.3774	23.6703	23.1626	21.66	20.4311	20.6696	23.7204	24.3143	24.0174
3.08508	23.2636	3.50366	0.00447642	0.0574633	-1.88776	Up	SV2A	Q7L0J3	25.2305	23.5818		24.3679	23.6261			25.7587	23.8537		25.2305	23.5818	22.4377	24.3679	23.6261	20.4628	21.0743	25.7587	23.8537	24.8062
3.08237	23.0565	3.95644	0.00197705	0.052897	-1.12338	Up	ATP11A	P98196	23.6565	23.9034	24.8643		23.1391			25.0057	24.1896		23.6565	23.9034	24.8643	21.7781	23.1391	21.0074	20.3994	25.0057	24.1896	24.5977
3.07362	23.3146	4.09044	0.00155823	0.0515751	-0.900856	Up	SET;SETSIP	Q01105;P0DME0							22.9377	24.1191	24.8227	25.6126	23.7237	21.7375	21.9935	21.8828	21.7417	20.6541	22.9377	24.1191	24.8227	25.6126
3.0695	23.0447	4.54821	0.000701976	0.0399848	-0.157526	Up	AHNAK	Q09666							22.1095		24.5602	24.5987	23.5813	22.0016	22.3698	21.9303	22.0037	20.4168	22.1095	24.5795	24.5602	24.5987
3.06549	22.395	4.84456	0.000424951	0.033531	0.307837	Up	TELO2	Q9Y4R8			23.7005	23.7208				24.0016	23.8538		23.2782	21.8512	23.7005	23.7208	21.5751	20.342	20.6696	24.0016	23.8538	23.9277
3.06349	22.9201	4.15123	0.00139963	0.0515751	-0.800585	Up	TAP1	Q03518	25.0001		24.0441	23.5502	22.7172			23.8849	25.0189		25.0001	21.3441	24.0441	23.5502	22.7172	20.9251	20.5229	23.8849	25.0189	24.4519
3.06065	24.0845	2.2328	0.045796	0.100516	-4.02958	N.S.	ZNF22	P17026	27.2031	27.4906	27.4296	26.7204	26.6481			26.1835	26.1037	24.5573	27.2031	27.4906	27.4296	26.7204	26.6481	20.7372	20.2772	26.1835	26.1037	24.5573
3.057	22.7484	3.87912	0.0022701	0.0538086	-1.25265	Up	TMEM120A	Q9BXJ8	26.3427	24.2784	24.8538	24.1662	22.9568			23.9701	24.5838		26.3427	24.2784	24.8538	24.1662	22.9568	20.4168	20.2863	23.9701	24.5838	24.2769
3.05286	23.0583	4.58013	0.000664657	0.0399848	-0.106764	Up	GDPD2	Q9HCC8		24.0713	24.4249	23.73			21.9472	24.9109	24.2586		23.4902	24.0713	24.4249	23.73	22.076	20.5726	21.9472	24.9109	24.2586	24.5848
3.04605	24.8898	3.43685	0.00505711	0.0574633	-2.00175	Up	SCCPDH	Q8NBX0	26.5382	24.9846	26.0482	25.6711	25.3714	23.2579	21.4709	26.4003	26.4253		26.5382	24.9846	26.0482	25.6711	25.3714	23.2579	21.4709	26.4003	26.4253	26.4128
3.04546	23.1694	3.78918	0.00266808	0.0538086	-1.40376	Up	TFB2M	Q9H5Q4	25.3357	22.661	23.9545	23.8564	23.4032			24.2306	25.1537		25.3357	22.661	23.9545	23.8564	23.4032	20.5361	21.001	24.2306	25.1537	24.6922
3.04401	22.7871	3.75493	0.00283791	0.0538086	-1.46149	Up	DAGLB	Q8NCG7	25.5559	22.4451	23.8209	23.4531	22.9907			23.8201	24.7982		25.5559	22.4451	23.8209	23.4531	22.9907	19.9469	20.8577	23.8201	24.7982	24.3091
3.04112	23.2707	3.50266	0.00448458	0.0574633	-1.88947	Up	PRIM2	P49643	26.3509	25.2886	24.654	24.321	23.9035			24.6026	24.98		26.3509	25.2886	24.654	24.321	23.9035	20.5337	20.8133	24.6026	24.98	24.7913
3.04052	23.4601	3.44896	0.00494637	0.0574633	-1.98107	Up	YKT6	O15498	24.8039	24.1465	23.0512	24.1403	24.1668			24.8532	25.1075		24.8039	24.1465	23.0512	24.1403	24.1668	20.7686	20.8842	24.8532	25.1075	24.9804
3.03902	23.2499	4.83901	0.000428919	0.033531	0.299242	Up	PDCD6IP	Q8WUM4	27.6838	23.4232		23.6661		22.1731		24.4456	25.0933		27.6838	23.4232	22.309	23.6661	21.839	22.1731	21.1791	24.4456	25.0933	24.7694
3.03012	23.0827	3.37998	0.00561156	0.0598096	-2.09893	Up	AP1G1	O43747	25.0448	22.8048	22.9124	22.7683	23.7609			24.0092	25.1863		25.0448	22.8048	22.9124	22.7683	23.7609	20.3346	20.6074	24.0092	25.1863	24.5977
3.02819	23.4504	3.84686	0.00240532	0.0538086	-1.30677	Up	KIF5B	P33176						21.7351	22.1375	26.5521	24.8171	23.5243	23.1364	21.7788	22.9176	21.9549	21.9363	21.7351	22.1375	26.5521	24.8171	23.5243
3.02526	23.1883	3.43485	0.00507555	0.0574633	-2.00515	Up	ZNF93	P35789	24.7373	25.2726	24.5965	24.0224	23.8884			24.8899	24.5119		24.7373	25.2726	24.5965	24.0224	23.8884	20.4355	20.7029	24.8899	24.5119	24.7009
3.01192	22.9889	4.09135	0.00155574	0.0515751	-0.899362	Up	SEC24C	P53992	24.4162	23.6968	23.7706	23.0485	22.8377			23.9603	25.0295		24.4162	23.6968	23.7706	23.0485	22.8377	20.8249	20.7863	23.9603	25.0295	24.4949
3.00396	23.3564	3.23781	0.00728353	0.063471	-2.34224	Up	PAK4	O96013	25.8299	24.8791	24.7461	24.2531	24.2925			24.9729	24.7439		25.8299	24.8791	24.7461	24.2531	24.2925	20.5631	20.7076	24.9729	24.7439	24.8584
2.98878	23.2871	3.4139	0.00527383	0.0574633	-2.04095	Up	SLC27A3	Q5K4L6	26.2524		24.8933		23.9734			24.5127	25.0503		26.2524	21.7484	24.8933	22.0374	23.9734	20.6281	20.7767	24.5127	25.0503	24.7815
2.97233	23.3242	3.5401	0.00418888	0.0574633	-1.82569	Up	ADSL	P30566	25.8269	24.0751	23.574	24.116	23.8234			24.8201	24.8007		25.8269	24.0751	23.574	24.116	23.8234	20.4643	21.2265	24.8201	24.8007	24.8104
2.96461	23.319	3.4905	0.00458513	0.0574633	-1.91019	Up	ISOC2	Q96AB3	25.3587	21.5793	23.7764	24.0798	23.6504			24.0144	25.5883		25.3587	21.5793	23.7764	24.0798	23.6504	20.5299	21.3298	24.0144	25.5883	24.8013
2.95375	23.7744	3.31931	0.00627137	0.0621235	-2.2027	Up	SCAF1	Q9H7N4		23.9442	23.8898	23.6621			24.3031		24.4267	26.0759	23.2194	23.9442	23.8898	23.6621	21.7095	20.8801	24.3031	25.2513	24.4267	26.0759
2.94727	22.5575	4.05843	0.00164913	0.0516693	-0.953838	Up	ARID3A;ARID3C	Q99856;A6NKF2	23.497	22.9424	22.7374	23.7222	22.3995			23.5459	24.5164		23.497	22.9424	22.7374	23.7222	22.3995	20.4514	20.4007	23.5459	24.5164	24.0311
2.94726	22.8774	3.74986	0.00286396	0.0538783	-1.47004	Up	UPF1	Q92900	25.3575		24.1887	23.632	23.1605			24.4581	24.2439		25.3575	21.8794	24.1887	23.632	23.1605	20.451	20.5997	24.4581	24.2439	24.351
2.94069	22.928	3.17533	0.00817021	0.0649303	-2.44926	Up	GPC6	Q9Y625	26.5	25.0517	24.6254	23.6157	23.8757			24.6184	24.1783		26.5	25.0517	24.6254	23.6157	23.8757	20.3739	20.1234	24.6184	24.1783	24.3984
2.93864	23.8355	3.48594	0.00462343	0.0574633	-1.91797	Up	SNRPF	P62306	23.7021	24.9547	23.9034	23.9075	23.0789	21.2782	22.7415	24.1739	24.7407	26.9999	23.7021	24.9547	23.9034	23.9075	23.0789	21.2782	22.7415	24.1739	24.7407	26.9999
2.93204	22.7501	4.31832	0.00104435	0.0501156	-0.527349	Up	RBM47	A0AV96	24.4118	23.1463	23.4587	23.6361	22.2018			23.6542	24.778		24.4118	23.1463	23.4587	23.6361	22.2018	20.7924	20.858	23.6542	24.778	24.2161
2.9273	22.9714	3.86323	0.00233569	0.0538086	-1.2793	Up	TGFBR1	P36897	25.6689	24.3372	23.7386	23.3427	22.9563			25.0258	23.8442		25.6689	24.3372	23.7386	23.3427	22.9563	20.6276	20.9393	25.0258	23.8442	24.435
2.926	24.1701	4.60146	0.000640882	0.0399848	-0.0729313	Up	HDLBP	Q00341					22.4435	22.3896	23.2882		25.1923	26.0739	23.071	21.3441	22.5317	22.1535	22.4435	22.3896	23.2882	25.6331	25.1923	26.0739
2.92401	23.7685	4.11932	0.0014807	0.0515751	-0.853176	Up	TMPO	P42166	23.5439	23.1819	21.8307	22.027	21.4468		23.1661		24.464	25.997	23.5439	23.1819	21.8307	22.027	21.4468	22.3065	23.1661	25.2305	24.464	25.997
2.90442	23.3469	2.96484	0.0120388	0.0703393	-2.80941	Up	SRPK2	P78362	24.3334	24.2109	24.701		24.4558			24.0868	25.0058	25.3049	24.3334	24.2109	24.701	22.2789	24.4558	20.7787	20.4497	24.0868	25.0058	25.3049
2.90335	25.7067	3.06604	0.00999095	0.0672505	-2.63639	Up	EEF1A1;EEF1A1P5	P68104;Q5VTE0	27.404	26.1423	26.925	26.8815	26.4529	23.8468	22.4654	27.1836	27.9782	26.3133	27.404	26.1423	26.925	26.8815	26.4529	23.8468	22.4654	27.1836	27.9782	26.3133
2.90154	23.2577	3.64948	0.00343399	0.0570278	-1.63985	Up	KNOP1	Q1ED39	24.939	25.0147	22.7003	22.2235	20.8785	22.7139	21.8284		23.4372	25.9797	24.939	25.0147	22.7003	22.2235	20.8785	22.7139	21.8284	24.7085	23.4372	25.9797
2.89997	23.9382	3.13626	0.00877925	0.066178	-2.51618	Up	MRPS21	P82921	26.896	24.7048	25.0544	25.3081			24.8452	25.6187	25.3833	25.1624	26.896	24.7048	25.0544	25.3081	21.7646	20.8547	24.8452	25.6187	25.3833	25.1624
2.89295	23.1857	3.72694	0.00298494	0.0548682	-1.50875	Up	EXTL3	O43909	24.3773	23.4261	24.3661	23.5963	23.4064			24.297	24.9672		24.3773	23.4261	24.3661	23.5963	23.4064	20.9251	20.8861	24.297	24.9672	24.6321
2.89241	22.4061	3.95889	0.00196844	0.052897	-1.1193	Up	FKBP5	Q13451		23.2908	23.2551	23.6063				23.8896	24.9313	22.7359	23.2113	23.2908	23.2551	23.6063	21.6761	20.5951	20.6084	23.8896	24.9313	22.7359
2.87999	23.0771	3.67965	0.00325138	0.0555271	-1.58874	Up	TAPBP	O15533					23.3487			24.6378	24.3964		23.6163	21.8838	21.9556	21.5876	23.3487	20.5083	21.0544	24.6378	24.3964	24.5171
2.87879	22.8982	3.86034	0.00234781	0.0538086	-1.28414	Up	DIAPH1	O60610	24.682	23.4787	23.7131	23.0371	22.9908			24.3353	24.3398		24.682	23.4787	23.7131	23.0371	22.9908	20.5268	20.8587	24.3353	24.3398	24.3376
2.87719	23.4102	3.01985	0.0108782	0.0685779	-2.7154	Up	EIF5A;EIF5AL1;EIF5A2	P63241;Q6IS14;Q9GZV4				23.8751			23.7261	23.2114	25.1293	26.2057	23.4335	21.8527	22.4582	23.8751	21.6256	20.5632	23.7261	23.2114	25.1293	26.2057
2.87284	22.9065	4.03833	0.00170898	0.0516693	-0.987156	Up	TMUB2	Q71RG4	24.3688	22.9423	23.6979	23.8525	22.7663			24.0552	24.6306		24.3688	22.9423	23.6979	23.8525	22.7663	20.7645	20.8795	24.0552	24.6306	24.3429
2.87018	23.2781	3.11419	0.00914321	0.0665162	-2.55397	Up	SLC44A1	Q8WWI5	26.5723	25.1267	24.8746	24.6113	23.9006		19.7854	24.3351	25.0913		26.5723	25.1267	24.8746	24.6113	23.9006	21.843	19.7854	24.3351	25.0913	24.7132
2.86599	22.4141	4.61897	0.000622029	0.0399848	-0.0452073	Up	DNAJA1	P31689	24.9958	24.27	23.856					23.7975		23.8968	24.9958	24.27	23.856	21.8746	21.5674	20.5565	20.8196	23.7975	23.8471	23.8968
2.86384	23.2779	3.44807	0.00495447	0.0574633	-1.98259	Up	PPOX	P50336			23.6423	23.1782	23.7587			25.1106	24.3089		23.5348	22.2984	23.6423	23.1782	23.7587	20.6377	21.1414	25.1106	24.3089	24.7098
2.86215	22.447	4.27579	0.0011248	0.0501577	-0.596551	Up	EHD1	Q9H4M9	25.4042	24.6141	24.3962	23.8938				23.2203	24.1358	24.2782	25.4042	24.6141	24.3962	23.8938	21.8243	20.4909	20.7327	23.2203	24.1358	24.2782
2.86165	22.2162	4.69166	0.000549749	0.0399185	0.0694051	Up	NT5DC1	Q5TFE4	23.0469	23.208	21.6892	21.828	21.0958			23.8178	23.4763		23.0469	23.208	21.6892	21.828	21.0958	20.3818	20.8785	23.8178	23.4763	23.6471
2.85479	24.1516	3.83458	0.00245891	0.0538086	-1.32739	Up	SAFB	Q15424		22.6264			22.2322	21.848	24.0923		25.0039	26.154	23.1582	22.6264	21.8418	22.4368	22.2322	21.848	24.0923	25.579	25.0039	26.154
2.85163	23.1385	3.49152	0.00457667	0.0574633	-1.90847	Up	SLC9A1	P19634	24.9347	24.5873	24.1024	24.2421	23.5813			24.911	24.2178		24.9347	24.5873	24.1024	24.2421	23.5813	20.6105	20.9464	24.911	24.2178	24.5644
2.8514	23.3355	3.23408	0.00733363	0.063471	-2.34863	Up	SLC27A4	Q6P1M0	26.0199	23.2217	24.91	24.0256	24.1001			24.4324	25.0899		26.0199	23.2217	24.91	24.0256	24.1001	20.999	20.6302	24.4324	25.0899	24.7612
2.84724	22.8195	3.28412	0.00668973	0.0621235	-2.26294	Up	CACYBP	Q9HB71		23.3384	23.4742	23.628	23.0371			25.4499	24.2711	23.0084	23.0344	23.3384	23.4742	23.628	23.0371	20.5263	20.6243	25.4499	24.2711	23.0084
2.83862	27.0253	2.64903	0.0215203	0.0808799	-3.34503	Up	YAP1	P46937					25.7554	25.3618	25.7007	25.3968	29.9281	30.0089	22.9466	22.6173	21.9494	22.7781	25.7554	25.3618	25.7007	25.3968	29.9281	30.0089
2.83807	23.2754	3.03519	0.0105752	0.0680887	-2.68917	Up	SLC27A1	Q6PCB7	25.5444	24.4767	24.4854	23.4133	24.3175			24.6483	24.7407		25.5444	24.4767	24.4854	23.4133	24.3175	20.8523	20.3994	24.6483	24.7407	24.6945
2.83464	24.1078	4.21053	0.001261	0.0509696	-0.703202	Up	DPYSL2	Q16555						22.1945	23.1864	25.7943	26.1517	24.6292	23.7023	22.3997	21.9272	21.7477	22.6905	22.1945	23.1864	25.7943	26.1517	24.6292
2.82842	23.5563	3.56931	0.00397204	0.0574633	-1.77599	Up	ARHGEF2	Q92974	25.9718	24.3986	24.9032	24.2762	23.6194	20.6648		24.4813	25.4598		25.9718	24.3986	24.9032	24.2762	23.6194	20.6648	22.1421	24.4813	25.4598	24.9705
2.82575	22.9746	3.46351	0.00481666	0.0574633	-1.95623	Up	CCAR1	Q8IX12	24.2735		24.1812	23.69	23.4284			24.0057	24.7483	24.4083	24.2735	21.7153	24.1812	23.69	23.4284	20.6798	20.5768	24.0057	24.7483	24.4083
2.82476	24.6786	3.4709	0.00475214	0.0574633	-1.94363	Up	GGCX	P38435	26.5332	24.4722	25.5988	24.8283	25.1023	22.3384	22.3579	25.6474	26.5345		26.5332	24.4722	25.5988	24.8283	25.1023	22.3384	22.3579	25.6474	26.5345	26.091
2.8211	24.3849	3.75571	0.00283392	0.0538086	-1.46018	Up	LSS	P48449	26.3377	24.5309	25.3999	24.7294	24.335	21.6137		25.7062	25.8848		26.3377	24.5309	25.3999	24.7294	24.335	21.6137	22.9744	25.7062	25.8848	25.7955
2.8193	24.6448	3.76797	0.00277196	0.0538086	-1.4395	Up	MPDZ	O75970					23.7039	22.314	23.6877		24.9663	27.1427	23.0177	22.0494	22.4769	21.8672	23.7039	22.314	23.6877	26.0545	24.9663	27.1427
2.8166	23.0169	3.69243	0.00317705	0.0550814	-1.5671	Up	RPP38	P78345	25.6783	24.0301	23.7488	23.1128	23.205			24.2265	24.6239		25.6783	24.0301	23.7488	23.1128	23.205	20.557	21.0638	24.2265	24.6239	24.4252
2.8164	23.1878	3.08748	0.00960414	0.0672505	-2.59969	Up	SLC19A3	Q9BZV2	25.9572		25.2183	24.7206	24.0845			25.0843	24.1077		25.9572	21.7642	25.2183	24.7206	24.0845	20.5988	20.6555	25.0843	24.1077	24.596
2.81058	22.0356	3.4308	0.00511331	0.0574633	-2.01208	Up	HEATR3	Q7Z4Q2	24.2336	23.4655	23.0577	22.8763	22.2062	19.0544		22.8758	24.0059		24.2336	23.4655	23.0577	22.8763	22.2062	19.0544	20.6303	22.8758	24.0059	23.4409
2.79999	23.7441	3.84467	0.00241477	0.0538086	-1.31044	Up	MAP1B;MAP1A	P46821;P78559	24.5178	23.684	23.5757	23.1577	22.2963	21.9976	22.7386	23.8056	25.5341	26.0927	24.5178	23.684	23.5757	23.1577	22.2963	21.9976	22.7386	23.8056	25.5341	26.0927
2.7984	23.1989	3.33873	0.00605201	0.061918	-2.16947	Up	VARS2	Q5ST30	22.535		23.4568	23.411	23.75			24.9956	24.2006		22.535	21.9398	23.4568	23.411	23.75	21.0876	20.5614	24.9956	24.2006	24.5981
2.78762	24.8646	3.01629	0.0109499	0.0685779	-2.72149	Up	CNN2	Q99439	23.0492	24.1756		22.8484	23.3211	22.5022	24.589	24.4002	26.3372	28.0377	23.0492	24.1756	21.9314	22.8484	23.3211	22.5022	24.589	24.4002	26.3372	28.0377
2.78466	22.5692	3.89263	0.00221585	0.0538086	-1.23003	Up	ITGA2	P17301	25.2426	22.5816	23.7269	22.9752	22.4896			23.6409	24.2821		25.2426	22.5816	23.7269	22.9752	22.4896	20.5515	20.4895	23.6409	24.2821	23.9615
2.78419	22.7475	3.88103	0.00226237	0.0538086	-1.24946	Up	GART	P22102	24.5867	24.3253	23.0917	22.7068	22.657			23.854	24.4253		24.5867	24.3253	23.0917	22.7068	22.657	20.4408	20.9684	23.854	24.4253	24.1396
2.78283	22.7078	3.20977	0.00766882	0.063471	-2.39027	Up	VAC14	Q08AM6	24.9915	24.1318	24.0474	24.0131	22.8861			24.6723	25.0038	22.6214	24.9915	24.1318	24.0474	24.0131	22.8861	20.5127	20.5502	24.6723	25.0038	22.6214
2.77894	23.6985	3.17803	0.0081297	0.0648222	-2.44463	Up	RHBDD2	Q6NTF9	25.9717	23.8742	24.4896	24.2929	24.4392			24.6473	25.5287		25.9717	23.8742	24.4896	24.2929	24.4392	21.0689	21.4191	24.6473	25.5287	25.088
2.77143	23.9353	3.27418	0.00681293	0.0623288	-2.27996	Up	MT-ND1	P03886	25.9958	25.4163	25.2115	24.7218	24.6031	21.4086	21.6371	25.1553	25.4867		25.9958	25.4163	25.2115	24.7218	24.6031	21.4086	21.6371	25.1553	25.4867	25.321
2.77053	22.9122	3.32961	0.00615402	0.0620037	-2.18507	Up	POLG	P54098	24.564	23.7244	23.9551	23.8071	23.5229			24.2786	24.3163		24.564	23.7244	23.9551	23.8071	23.5229	20.4829	20.575	24.2786	24.3163	24.2974
2.76052	24.7771	3.3342	0.00610246	0.061918	-2.17722	Up	ATL2;ATL1	Q8NHH9;Q8WXF7	26.5811		25.7944	25.227	25.1787	23.2315	21.7804	26.009	26.3058		26.5811	22.1438	25.7944	25.227	25.1787	23.2315	21.7804	26.009	26.3058	26.1574
2.75628	23.1318	3.74112	0.0029095	0.0543108	-1.4848	Up	FAM98A	Q8NCA5	23.348	24.4273	26.3066	24.1749		22.9123		24.8907	24.1291		23.348	24.4273	26.3066	24.1749	21.8944	22.9123	20.4543	24.8907	24.1291	24.5099
2.75602	22.9161	4.03583	0.00171659	0.0516693	-0.99131	Up	CAP1	Q01518		23.504		23.2828			22.3745	23.6897	24.8986		23.257	23.504	22.2673	23.2828	21.4446	20.7953	22.3745	23.6897	24.8986	24.2941
2.75584	22.8879	3.42591	0.00515927	0.0574633	-2.02044	Up	METTL9	Q9H1A3	25.4447	23.6542	23.9173	23.5019	23.3385			23.9857	24.5458		25.4447	23.6542	23.9173	23.5019	23.3385	20.5288	20.6625	23.9857	24.5458	24.2658
2.75257	23.6101	3.59272	0.00380655	0.0574633	-1.73619	Up	BAX	Q07812	25.724	23.8375	24.6085	23.9525	23.479	20.8221	22.4004	24.4624	25.5105		25.724	23.8375	24.6085	23.9525	23.479	20.8221	22.4004	24.4624	25.5105	24.9864
2.74971	24.2746	3.80698	0.00258398	0.0538086	-1.3738	Up	UGGT1	Q9NYU2	25.9015	23.9607	24.9288	24.4045	24.1532	22.7454	21.8007	25.3622	25.9368		25.9015	23.9607	24.9288	24.4045	24.1532	22.7454	21.8007	25.3622	25.9368	25.6495
2.74907	23.4832	2.46294	0.0302308	0.0902961	-3.65517	Up	NRM	Q8IXM6	26.6927	25.6042	25.9509	24.9036	24.6797			25.9468	25.7297	22.8966	26.6927	25.6042	25.9509	24.9036	24.6797	20.968	20.6782	25.9468	25.7297	22.8966
2.74738	22.6067	3.59102	0.00381829	0.0574633	-1.73907	Up	ERGIC3	Q9Y282	23.7486	23.0419	23.133		22.5602			23.1344	24.8265		23.7486	23.0419	23.133	22.2712	22.5602	20.6632	20.4756	23.1344	24.8265	23.9804
2.74467	22.9518	3.22117	0.00750967	0.063471	-2.37073	Up	COPG1	Q9Y678		24.1301	24.6878	24.3869	23.5176			23.6433	25.005		22.9975	24.1301	24.6878	24.3869	23.5176	20.5299	20.6909	23.6433	25.005	24.3241
2.74143	23.656	4.53829	0.000714014	0.0399848	-0.173332	Up	DPYSL3	Q14195		23.4899	23.108	22.9176	21.9862		22.5844		24.9234	25.1301	23.3653	23.4899	23.108	22.9176	21.9862	22.2853	22.5844	25.0267	24.9234	25.1301
2.72949	23.6767	2.81033	0.0160015	0.0750647	-3.07253	Up	IDH1	O75874							24.7075	24.5034	24.6897	25.9313	23.1965	22.2021	22.5548	21.8765	21.6607	20.5678	24.7075	24.5034	24.6897	25.9313
2.72938	22.9916	3.1335	0.00882387	0.066178	-2.5209	Up	VTI1B	Q9UEU0	25.4979	22.9179	23.0852	21.2721	23.3138			25.5547	24.2875	23.2266	25.4979	22.9179	23.0852	21.2721	23.3138	20.4956	21.0712	25.5547	24.2875	23.2266
2.72462	23.8153	4.04457	0.00169015	0.0516693	-0.976802	Up	EXOC4	Q96A65	25.3484	24.5581	24.2611	24.0177	22.9021	22.0038		24.3511	26.0041		25.3484	24.5581	24.2611	24.0177	22.9021	22.0038	22.453	24.3511	26.0041	25.1776
2.7209	22.6776	3.57338	0.00394272	0.0574633	-1.76906	Up	CNNM4	Q6P4Q7	24.7927	24.7919	23.4562	23.0334	22.8645	20.3933	20.6937	24.4605	23.6156		24.7927	24.7919	23.4562	23.0334	22.8645	20.3933	20.6937	24.4605	23.6156	24.0381
2.71135	22.9539	3.09825	0.0094155	0.0671201	-2.58125	Up	AP3D1	O14617	25.3201	23.7911	24.4212	23.9711	23.7952			24.4358	24.1834		25.3201	23.7911	24.4212	23.9711	23.7952	20.446	20.5536	24.4358	24.1834	24.3096
2.70544	25.9238	2.44835	0.0310431	0.0910532	-3.67924	Up	CISD1	Q9NZ45	27.5315	27.9756	27.9864	26.7929	26.6147	22.324	24.7744	28.2902	28.2703	25.2689	27.5315	27.9756	27.9864	26.7929	26.6147	22.324	24.7744	28.2902	28.2703	25.2689
2.70255	22.6304	3.5205	0.00434109	0.0574633	-1.85907	Up	FASTKD1	Q53R41	25.1		23.7232	24.3029	22.8853			23.6513	24.3122		25.1	21.6923	23.7232	24.3029	22.8853	20.2843	20.6679	23.6513	24.3122	23.9817
2.69801	22.5101	3.69453	0.003165	0.0550814	-1.56355	Up	NCKAP1	Q9Y2A7		24.3868		22.0654	22.5972	20.5801	20.3059	23.715	24.0031		23.111	24.3868	22.5937	22.0654	22.5972	20.5801	20.3059	23.715	24.0031	23.8591
2.69728	22.0586	3.70339	0.00311471	0.0550814	-1.54856	Up	RINT1	Q6NUQ1	22.6862	22.9678	21.9632	22.1044	22.1278	19.9068	20.0954	23.1955	23.619		22.6862	22.9678	21.9632	22.1044	22.1278	19.9068	20.0954	23.1955	23.619	23.4073
2.69667	23.7594	3.99124	0.00185819	0.052897	-1.06541	Up	GSTP1	P09211	25.0349	25.2209	24.8609	22.6726	23.0014	21.7385	22.4933	24.3257	25.2841	25.7135	25.0349	25.2209	24.8609	22.6726	23.0014	21.7385	22.4933	24.3257	25.2841	25.7135
2.696	22.924	4.09546	0.00154445	0.0515751	-0.892562	Up	TRNT1	Q96Q11	25.1441		22.7807	24.8786		21.8006		23.6542	24.8898		25.1441	21.9705	22.7807	24.8786	21.9973	21.8006	20.9301	23.6542	24.8898	24.272
2.69483	24.1278	2.05797	0.0624475	0.11032	-4.30485	N.S.	RAB10	P61026	28.2124	23.7763	26.6396	25.9721	25.3056	22.1019	20.9337	27.1012	26.8773	22.4471	28.2124	23.7763	26.6396	25.9721	25.3056	22.1019	20.9337	27.1012	26.8773	22.4471
2.68851	23.274	3.30167	0.00647761	0.0621235	-2.23289	Up	SPPL2B	Q8TCT7	26.1767	22.3196	23.9028	24.2684	23.8062			24.3926	24.8439		26.1767	22.3196	23.9028	24.2684	23.8062	20.7914	21.1917	24.3926	24.8439	24.6183
2.68572	22.5463	3.85218	0.00238245	0.0538086	-1.29783	Up	ATP5S	Q99766	23.5937		23.3356	22.2728	22.1311			23.1657	24.6127		23.5937	22.1842	23.3356	22.2728	22.1311	20.7682	20.711	23.1657	24.6127	23.8892
2.68195	25.8402	3.216	0.0075815	0.063471	-2.3796	Up	HNRNPA1;HNRNPA1L2	P09651;Q32P51	25.1704	25.6604	27.0139	24.6773	24.9625	22.9802	25.5548	26.1445	27.0721	28.3268	25.1704	25.6604	27.0139	24.6773	24.9625	22.9802	25.5548	26.1445	27.0721	28.3268
2.67986	22.761	3.73188	0.00295842	0.0547991	-1.5004	Up	TDRKH	Q9Y2W6	24.2249		23.9561		22.6777			24.5743	23.6276		24.2249	22.1947	23.9561	21.873	22.6777	20.643	20.9425	24.5743	23.6276	24.1009
2.67833	25.5353	3.42347	0.00518232	0.0574633	-2.0246	Up	TMED10	P49755	27.4055	26.1558	25.4994	25.475	25.7076	23.0196	23.8611	27.5931	26.4551	26.575	27.4055	26.1558	25.4994	25.475	25.7076	23.0196	23.8611	27.5931	26.4551	26.575
2.67491	22.4942	3.97639	0.00190799	0.052897	-1.09013	Up	RAB3GAP2	Q9H2M9	23.907	23.488	22.9585	23.3765	22.1245			23.42	24.2433		23.907	23.488	22.9585	23.3765	22.1245	20.7141	20.6317	23.42	24.2433	23.8317
2.6659	22.752	3.41549	0.0052585	0.0574633	-2.03823	Up	PKD2	Q13563	23.7316	22.267	23.178	22.3417	23.1297			23.9225	24.2473		23.7316	22.267	23.178	22.3417	23.1297	20.3756	20.7518	23.9225	24.2473	24.0849
2.66553	23.8553	3.05874	0.0101263	0.0676734	-2.64889	Up	XPC	Q01831	26.4734	25.2141	25.0794	24.6156	24.4693	20.7028	22.3956	25.0353	25.3409		26.4734	25.2141	25.0794	24.6156	24.4693	20.7028	22.3956	25.0353	25.3409	25.1881
2.66253	22.4319	4.20258	0.00127873	0.0509696	-0.716234	Up	CHPF	Q8IZ52	23.2108	23.4436	23.5857	22.209	21.7476			23.4354	24.091		23.2108	23.4436	23.5857	22.209	21.7476	20.8052	20.7492	23.4354	24.091	23.7632
2.66119	23.6285	2.26341	0.0433519	0.0996159	-3.98048	Up	PLOD3	O60568	22.5775	24.5968	23.1925		25.5395			25.9258	25.0911	23.8603	22.5775	24.5968	23.1925	22.3025	25.5395	20.3314	21.0227	25.9258	25.0911	23.8603
2.66062	22.3463	2.81037	0.0160003	0.0750647	-3.07246	Up	PPP2R1B	P30154	28.3779	21.8947		26.2229				24.4711	25.1778	21.3809	28.3779	21.8947	22.5305	26.2229	21.9503	20.7889	20.3088	24.4711	25.1778	21.3809
2.65334	24.3226	3.30797	0.00640318	0.0621235	-2.2221	Up	TBRG4	Q969Z0	26.2895	23.5427	25.4129	25.6118	24.7676	22.5409	21.6793	25.5141	25.7845		26.2895	23.5427	25.4129	25.6118	24.7676	22.5409	21.6793	25.5141	25.7845	25.6493
2.65253	24.5056	3.52976	0.00426846	0.0574633	-1.84329	Up	GOSR2	O14653	25.1656	25.2476	26.1335	24.8474	24.6991	22.0575	22.7815	25.8102	25.8536		25.1656	25.2476	26.1335	24.8474	24.6991	22.0575	22.7815	25.8102	25.8536	25.8319
2.65241	23.1501	3.25389	0.00707159	0.063471	-2.31471	Up	MARCH5	Q9NX47			24.392		23.7162			24.6831	24.2695		23.3826	21.8642	24.392	21.8533	23.7162	20.752	21.0035	24.6831	24.2695	24.4763
2.64442	23.4207	2.7946	0.0164713	0.0754783	-3.09922	Up		Q08AN1;A0A1W2PQL4;P17039;Q96SE7;Q3MIS6;Q86XU0;B4DXR9;O60765;Q8NB42;Q96LW1;O14628;Q15928;Q9Y2Q1;Q8IYB9;Q86YE8;Q96JL9;Q76KX8;Q9H7R5;Q6ZN08;A8MT65;Q8IYX0;Q8WV37;Q8TB69;P0CB33;Q5FWF6;Q8N859;Q5JVG8;Q8N9Z0;Q96H40;Q3SXZ3;P0DPD5;A6NP11;O75346;Q8IW36;Q9HBT8;Q96JC4;Q9NV72;Q9P2J8	24.545		24.8206	24.7857	24.4849			25.1286	25.1639	23.9363	24.545	22.8541	24.8206	24.7857	24.4849	21.0564	20.7542	25.1286	25.1639	23.9363
2.64094	22.8687	3.4264	0.00515457	0.0574633	-2.01959	Up	CYFIP2	Q96F07	25.9211		23.6247		23.1942			24.04	24.3383		25.9211	22.327	23.6247	21.9803	23.1942	20.4634	20.9871	24.04	24.3383	24.1892
2.6401	22.3947	4.18782	0.00131234	0.0509696	-0.740456	Up	RBPMS	Q93062		22.291				20.4948	21.6546		23.4889	23.9406	23.2573	22.291	22.518	21.8526	21.0747	20.4948	21.6546	23.7148	23.4889	23.9406
2.63971	22.7224	3.42427	0.00517468	0.0574633	-2.02322	Up	AP3M1;AP3M2	Q9Y2T2;P53677	24.3023	23.893	23.3391	24.5631	23.0558			24.2237	23.8609		24.3023	23.893	23.3391	24.5631	23.0558	20.3718	20.7801	24.2237	23.8609	24.0423
2.63832	23.8386	3.29754	0.00652699	0.0621235	-2.23997	Up	NUP153	P49790	23.9593		22.7053	21.4499		21.3023	23.7367		24.1342	26.1814	23.9593	22.0865	22.7053	21.4499	22.5195	21.3023	23.7367	25.1578	24.1342	26.1814
2.63511	23.5142	3.80324	0.00260143	0.0538086	-1.3801	Up	HSPA13	P48723	24.6403	24.3315	23.4616	22.7706	23.1932	22.2236	21.1732	25.1413	24.5223		24.6403	24.3315	23.4616	22.7706	23.1932	22.2236	21.1732	25.1413	24.5223	24.8318
2.628	22.9948	3.33612	0.00608107	0.061918	-2.17394	Up	CNTNAP1	P78357	25.1043	23.5107	23.6156	23.4646	23.3734			23.8546	24.7629		25.1043	23.5107	23.6156	23.4646	23.3734	20.7975	20.8715	23.8546	24.7629	24.3088
2.62245	23.0995	3.288	0.00664226	0.0621235	-2.2563	Up	PPP6R3	Q5H9R7	24.3772	23.6422	23.8687	23.7951	23.4673			23.9121	25.0739	24.2463	24.3772	23.6422	23.8687	23.7951	23.4673	20.8005	21.0971	23.9121	25.0739	24.2463
2.62103	22.5494	3.79195	0.00265482	0.0538086	-1.3991	Up	NCAPG2	Q86XI2	24.9062		23.5043	23.7969				23.8987	24.5487	23.1325	24.9062	22.141	23.5043	23.7969	22.1218	20.7013	20.8937	23.8987	24.5487	23.1325
2.6203	25.4684	3.68856	0.00319934	0.0550814	-1.57364	Up	CTNNA2	P26232	26.4754	22.8557	24.742	26.9421	25.2556	23.6753	23.5439	26.3033	26.5094	27.5229	26.4754	22.8557	24.742	26.9421	25.2556	23.6753	23.5439	26.3033	26.5094	27.5229
2.61978	23.4088	3.10395	0.00931731	0.0671201	-2.57151	Up	BRD2	P25440	25.7535	24.711	23.2708				23.9197	23.9671		25.4703	25.7535	24.711	23.2708	21.9013	21.5283	20.8487	23.9197	23.9671	24.7187	25.4703
2.61939	22.3694	3.7097	0.00307935	0.0550814	-1.53788	Up	ACSL1	P33121	24.9198		23.1452	23.0782	21.9353			22.8397	24.5183		24.9198	22.0825	23.1452	23.0782	21.9353	20.6425	20.6012	22.8397	24.5183	23.679
2.61744	23.2603	2.46382	0.0301826	0.0902852	-3.65372	Up	ATP1B2	P14415	26.373	23.9957	25.1551	24.5747	24.5222			25.5921	25.1048	23.0103	26.373	23.9957	25.1551	24.5747	24.5222	20.7169	20.6157	25.5921	25.1048	23.0103
2.60506	22.3977	3.77115	0.00275614	0.0538086	-1.43414	Up	ECE1	P42892	25.1426	23.803	23.3663	22.8747	22.1858			23.2562	24.1442		25.1426	23.803	23.3663	22.8747	22.1858	20.5054	20.5943	23.2562	24.1442	23.7002
2.60366	22.7471	3.53505	0.00422757	0.0574633	-1.83429	Up	FERMT2	Q96AC1	25.4351	22.6644	23.4387	23.505	22.8382			23.5995	24.4984		25.4351	22.6644	23.4387	23.505	22.8382	20.8509	20.6469	23.5995	24.4984	24.049
2.59906	22.4415	4.19046	0.00130626	0.0509696	-0.736123	Up	ORC2	Q13416			23.3661	23.6888				23.8687	23.6134		23.9117	22.4351	23.3661	23.6888	21.653	21.1368	20.6362	23.8687	23.6134	23.7411
2.59258	24.1236	3.5097	0.00442738	0.0574633	-1.87747	Up	SLC29A1	Q99808	24.4848	23.8683	24.703	23.3709	23.8553	21.4193	23.2073	25.7676	25.3597	25.1323	24.4848	23.8683	24.703	23.3709	23.8553	21.4193	23.2073	25.7676	25.3597	25.1323
2.5925	22.5704	3.42415	0.00517585	0.0574633	-2.02343	Up	PANX1	Q96RD7	25.6027	22.2497	24.1723	23.8943	22.8004			23.4451	24.2883		25.6027	22.2497	24.1723	23.8943	22.8004	20.3927	20.6294	23.4451	24.2883	23.8667
2.58677	23.637	3.86556	0.00232595	0.0538086	-1.27539	Up	ZNF106;TGDS	Q9H2Y7;O95455	25.6637	24.1984	23.2241	23.4733	22.0916		22.5957	23.9186	25.4128	25.4598	25.6637	24.1984	23.2241	23.4733	22.0916	22.3436	22.5957	23.9186	25.4128	25.4598
2.58601	24.087	4.23591	0.0012061	0.0509526	-0.661665	Up	KHSRP	Q92945						22.393	23.195		25.289	25.471	23.2065	22.1191	22.2525	22.2763	22.794	22.393	23.195	25.38	25.289	25.471
2.58503	27.2982	2.93204	0.0127888	0.0714508	-2.86539	Up	RPL6	Q02878	28.0276	28.139	27.8153	27.1112	27.9635	24.8542	25.1995	29.6387	27.9577	28.1758	28.0276	28.139	27.8153	27.1112	27.9635	24.8542	25.1995	29.6387	27.9577	28.1758
2.57437	24.4554	3.9814	0.00189104	0.052897	-1.08179	Up	MTFP1	Q9UDX5	26.3082	24.8511	24.9172	23.5629	23.8508	22.6048	23.0492	26.0186	25.9419	25.2674	26.3082	24.8511	24.9172	23.5629	23.8508	22.6048	23.0492	26.0186	25.9419	25.2674
2.56847	23.7371	3.06866	0.00994292	0.0672505	-2.63191	Up	CTNNBL1	Q8WYA6	26.4599	24.4955	25.8947	25.1437	24.4526	21.2124	21.6937	24.9357	25.0814	25.047	26.4599	24.4955	25.8947	25.1437	24.4526	21.2124	21.6937	24.9357	25.0814	25.047
2.55991	22.6132	3.0223	0.0108294	0.0685779	-2.71122	Up	SLC5A3	P53794	25.3696	23.8268	23.9915	23.9468	23.3964			23.8172	23.9691		25.3696	23.8268	23.9915	23.9468	23.3964	20.1876	20.4156	23.8172	23.9691	23.8931
2.55788	24.4248	3.01227	0.0110313	0.0685779	-2.72836	Up	ATP11C	Q8NB49	26.7586	24.5718	25.748	24.8816	24.8313	23.3443	21.2618	25.5344	25.873		26.7586	24.5718	25.748	24.8816	24.8313	23.3443	21.2618	25.5344	25.873	25.7037
2.55764	24.1739	3.35625	0.00586078	0.0605697	-2.1395	Up	NPC1	O15118	25.9086	24.4262	25.1803	24.5615	24.4809	21.7788	22.4254	25.5723	25.333		25.9086	24.4262	25.1803	24.5615	24.4809	21.7788	22.4254	25.5723	25.333	25.4527
2.554	23.839	3.41578	0.00525566	0.0574633	-2.03773	Up	LNP	Q9C0E8	25.8172	24.5006	25.0054	24.091	24.0673	21.6278	21.991	24.8307	25.4013		25.8172	24.5006	25.0054	24.091	24.0673	21.6278	21.991	24.8307	25.4013	25.116
2.55208	23.3762	3.10065	0.00937408	0.0671201	-2.57715	Up	GHDC	Q8N2G8	26.0396		23.7726	22.962	23.6442			23.8274	25.4771		26.0396	22.0878	23.7726	22.962	23.6442	20.7033	21.953	23.8274	25.4771	24.6522
2.55113	24.3854	2.39108	0.0344409	0.0938165	-3.77332	Up	CNN3	Q15417						23.2368	22.9829	22.7789	26.2773	27.9269	23.3011	22.0077	22.4274	22.7781	23.1099	23.2368	22.9829	22.7789	26.2773	27.9269
2.54261	23.6899	3.26335	0.00694969	0.0631504	-2.2985	Up	RAB21	Q9UL25	26.3158	23.621	25.022	25.3098	23.9751	21.0619	22.2188	24.6683	25.2541		26.3158	23.621	25.022	25.3098	23.9751	21.0619	22.2188	24.6683	25.2541	24.9612
2.54008	22.6039	3.61847	0.00363266	0.0574633	-1.69246	Up	UQCC1	Q9NVA1	24.102	22.0253	22.8878	22.8587	22.5513	21.0089	20.4414	23.6826	24.0653		24.102	22.0253	22.8878	22.8587	22.5513	21.0089	20.4414	23.6826	24.0653	23.874
2.53563	23.7834	3.53863	0.00420008	0.0574633	-1.82819	Up	NASP	P49321					22.4414	21.974	23.1314	23.938	25.2301	25.9857	23.1801	21.9849	22.0675	21.7858	22.4414	21.974	23.1314	23.938	25.2301	25.9857
2.53216	23.0367	4.13285	0.00144574	0.0515751	-0.830858	Up	GOT1	P17174	22.9593		22.251	22.2587	22.0652	21.476		23.9773	24.6283		22.9593	22.0127	22.251	22.2587	22.0652	21.476	21.7706	23.9773	24.6283	24.3028
2.53051	22.8276	2.74027	0.018202	0.0760864	-3.19124	Up	LRBA	P50851	24.7341	24.4312	24.3536	23.9939	23.2141			24.6328	25.2838	22.3619	24.7341	24.4312	24.3536	23.9939	23.2141	20.6547	20.8181	24.6328	25.2838	22.3619
2.53021	23.0862	2.69745	0.0196914	0.0779884	-3.26354	Up	TUBA1C	Q9BQE3	25.6327	24.7973	24.8029	24.6287	23.8812	21.4914	20.0907	24.3618	25.3317	23.3605	25.6327	24.7973	24.8029	24.6287	23.8812	21.4914	20.0907	24.3618	25.3317	23.3605
2.52947	24.9117	2.20503	0.0481252	0.101783	-4.07389	N.S.	DBN1	Q16643	23.3787		23.1773	23.7343	23.2268	22.4974	25.2167	23.4081	26.6859	28.4352	23.3787	21.5204	23.1773	23.7343	23.2268	22.4974	25.2167	23.4081	26.6859	28.4352
2.5243	22.1263	3.04061	0.0104701	0.0680794	-2.67989	Up	DSC2	Q02487	24.4393		24.3425	23.2144				25.1293			24.4393	21.9298	24.3425	23.2144	21.5725	20.5127	20.5073	25.1293	23.0779	21.9582
2.52304	24.848	3.13082	0.00886756	0.066178	-2.52549	Up	NDUFC2;NDUFC2-KCTD14	O95298;E9PQ53		25.1628	25.1068		24.8286	21.7917	24.1392	26.3863	25.8327		23.5328	25.1628	25.1068	21.7624	24.8286	21.7917	24.1392	26.3863	25.8327	26.1095
2.50864	24.949	3.20985	0.00766763	0.063471	-2.39013	Up		O00571;Q9NQI0	27.4064	25.3876	26.6005	25.8471	25.0033	22.5602	23.5207	25.2358	26.456	26.9182	27.4064	25.3876	26.6005	25.8471	25.0033	22.5602	23.5207	25.2358	26.456	26.9182
2.50559	24.5977	2.87125	0.014304	0.073305	-2.96898	Up	TENM3	Q9P273	27.0201	24.1624	26.7318	24.6924	25.4843	22.4708	22.0797	26.2107	25.4904		27.0201	24.1624	26.7318	24.6924	25.4843	22.4708	22.0797	26.2107	25.4904	25.8505
2.49861	23.3046	3.1788	0.00811818	0.0648222	-2.44331	Up	RETSAT	Q6NUM9	25.4172		24.069	23.844	23.5041	20.6065		24.0708	25.037		25.4172	21.5628	24.069	23.844	23.5041	20.6065	22.0553	24.0708	25.037	24.5539
2.49454	23.3145	2.73453	0.0183949	0.0762393	-3.20094	Up	TMEM161A	Q9NX61	25.2296	23.2931	24.6185	24.1678	24.1555	20.0876	21.9585	24.2815	24.842		25.2296	23.2931	24.6185	24.1678	24.1555	20.0876	21.9585	24.2815	24.842	24.5617
2.49308	22.8196	2.63212	0.0221976	0.0814815	-3.37343	Up	PDPR	Q8NCN5	24.6637	21.3403	23.824	24.0405	23.6839			24.491	24.9967	22.7106	24.6637	21.3403	23.824	24.0405	23.6839	20.635	20.4002	24.491	24.9967	22.7106
2.49196	23.2469	3.47212	0.00474159	0.0574633	-1.94155	Up	PTPRG	P23470	25.4761	22.9617	23.5749	23.5572	23.1448	20.9804	21.8775	23.9997	24.986		25.4761	22.9617	23.5749	23.5572	23.1448	20.9804	21.8775	23.9997	24.986	24.4928
2.49176	23.7987	2.74736	0.0179664	0.0759208	-3.17925	Up	NPEPPS;NPEPPSL1	P55786;A6NEC2	25.8806	24.7371	24.8326	24.2419	24.2863	22.7135	20.6587	24.7584	26.0645	24.3108	25.8806	24.7371	24.8326	24.2419	24.2863	22.7135	20.6587	24.7584	26.0645	24.3108
2.48884	22.2585	3.81259	0.00255802	0.0538086	-1.36435	Up	CHST14	Q8NCH0	24.5962	22.6124	22.9154	21.8614	21.8148			23.1233	23.8826		24.5962	22.6124	22.9154	21.8614	21.8148	20.4886	20.7389	23.1233	23.8826	23.503
2.4867	24.0458	3.76111	0.00280644	0.0538086	-1.45106	Up	GOLGA5	Q8TBA6	24.9011	23.8461	24.6623	24.5892	23.7752	22.4527	22.1795	25.1926	25.3858		24.9011	23.8461	24.6623	24.5892	23.7752	22.4527	22.1795	25.1926	25.3858	25.2892
2.48635	23.7474	3.81301	0.00255612	0.0538086	-1.36366	Up	ATRX	P46100	22.9539	23.8499		22.2809	22.8363	21.9623	22.7139	24.2633	25.2457	25.4626	22.9539	23.8499	22.1052	22.2809	22.8363	21.9623	22.7139	24.2633	25.2457	25.4626
2.48543	22.4862	3.79175	0.00265574	0.0538086	-1.39943	Up	NAA25	Q14CX7		23.1028	23.4246	23.096		21.3952		23.1846	24.2733		23.1862	23.1028	23.4246	23.096	21.7661	21.3952	20.5692	23.1846	24.2733	23.7289
2.48101	24.064	3.37919	0.00561962	0.0598096	-2.10027	Up	NAA15;NAA16	Q9BXJ9;Q6N069	25.5126	24.1375	24.6101	24.3058	24.2945	22.0065	22.1695	25.3927	25.2163		25.5126	24.1375	24.6101	24.3058	24.2945	22.0065	22.1695	25.3927	25.2163	25.3045
2.47911	22.9902	2.86345	0.0145108	0.074009	-2.98225	Up	DHX37	Q8IY37	25.6083	23.8672	24.4388	24.043	23.7284			24.9541	24.2021	23.533	25.6083	23.8672	24.4388	24.043	23.7284	20.525	20.9985	24.9541	24.2021	23.533
2.47518	24.2723	2.95653	0.0122244	0.0711023	-2.82359	Up	HIC2	Q96JB3	27.2247	27.0161	26.0613	25.5478	24.6404	22.7268	21.7369	26.3535	25.6822	24.4939	27.2247	27.0161	26.0613	25.5478	24.6404	22.7268	21.7369	26.3535	25.6822	24.4939
2.47421	22.7847	3.09319	0.00950367	0.0672505	-2.58992	Up	RARS2	Q5T160	25.1462		23.8017	23.0732	23.2464			23.5842	24.4594		25.1462	21.926	23.8017	23.0732	23.2464	20.2851	21.1113	23.5842	24.4594	24.0218
2.47251	22.8803	3.36353	0.00578316	0.0602867	-2.12705	Up	PPP2R5D	Q14738	24.4324	24.0714	23.5621	22.8742	23.0084			23.7016	24.5316		24.4324	24.0714	23.5621	22.8742	23.0084	20.678	21.2458	23.7016	24.5316	24.1166
2.47199	22.2312	3.96136	0.00195977	0.052897	-1.11517	Up	GTF2H4	Q92759	25.5774	22.4658	23.521	23.1208			20.6218	23.3099	23.6244		25.5774	22.4658	23.521	23.1208	21.6145	20.7492	20.6218	23.3099	23.6244	23.4672
2.46638	25.1264	3.20282	0.00776733	0.0638761	-2.40216	Up	SLC25A21	Q9BQT8			25.6481	25.541	25.4106	22.5208	23.7481	26.2601	26.459		23.1904	21.8009	25.6481	25.541	25.4106	22.5208	23.7481	26.2601	26.459	26.3596
2.46482	24.9473	3.66358	0.00334735	0.0567635	-1.61595	Up	AGPAT6	Q86UL3		23.9515	25.4	24.832	24.7795	23.3345	23.0305	26.1425	26.2169		23.4857	23.9515	25.4	24.832	24.7795	23.3345	23.0305	26.1425	26.2169	26.1797
2.462	24.9988	2.21764	0.0470536	0.101476	-4.05379	N.S.	TJP2	Q9UDY2					23.4668	22.3156	25.5209	23.7741	26.684	28.2311	23.452	21.7909	22.315	22.0812	23.4668	22.3156	25.5209	23.7741	26.684	28.2311
2.45365	23.7198	3.58919	0.00383104	0.0574633	-1.74219	Up	TARS2	Q9BW92	25.5186	23.5768	25.1654	23.9456	23.3074	21.6785		24.3627	25.5306		25.5186	23.5768	25.1654	23.9456	23.3074	21.6785	22.493	24.3627	25.5306	24.9466
2.45261	22.4464	3.06452	0.0100189	0.0672505	-2.63899	Up	CDK7;DCLK3	P50613;Q9C098	23.4783		22.2984	22.6573	22.8997				24.3067	23.0387	23.4783	21.6183	22.2984	22.6573	22.8997	20.2578	20.5029	23.6727	24.3067	23.0387
2.4463	24.2768	3.51719	0.00436736	0.0574633	-1.86471	Up	CAPN1	P07384	26.6512	24.8375	25.1946	24.6373	24.2127	22.7852	22.163	25.2881	25.7118		26.6512	24.8375	25.1946	24.6373	24.2127	22.7852	22.163	25.2881	25.7118	25.5
2.44363	23.3513	2.51136	0.0276799	0.0890485	-3.57501	Up	RPS4Y1	P22090	25.7692	24.8926	24.5031	23.3501	24.6237			23.9145	25.2317		25.7692	24.8926	24.5031	23.3501	24.6237	20.5134	21.2514	23.9145	25.2317	24.5731
2.4398	23.8514	3.86133	0.00234369	0.0538086	-1.28249	Up	SRP9	P49458		24.7256		23.726	23.2864	22.0204	22.5876		25.0376	25.1049	23.4416	24.7256	22.3705	23.726	23.2864	22.0204	22.5876	25.0713	25.0376	25.1049
2.4394	24.64	2.93868	0.0126333	0.0713011	-2.85407	Up	PDIA4	P13667	26.1481	24.2264	25.549	24.5306	24.6437	22.6908	22.9263	26.365	26.885	24.329	26.1481	24.2264	25.549	24.5306	24.6437	22.6908	22.9263	26.365	26.885	24.329
2.43768	23.6858	3.23128	0.00737149	0.063471	-2.35343	Up	ITFG3	Q9H0X4	24.8096	23.4546	24.4398	24.2836	23.9341	21.2359	22.2309	25.1064	24.7029		24.8096	23.4546	24.4398	24.2836	23.9341	21.2359	22.2309	25.1064	24.7029	24.9047
2.43526	22.992	2.6444	0.0217036	0.0808799	-3.35281	Up	INTS5	Q6P9B9	25.8226	22.7171	24.7227	23.9705	24.1359			23.8811	24.6144	24.1334	25.8226	22.7171	24.7227	23.9705	24.1359	20.3861	20.8011	23.8811	24.6144	24.1334
2.43328	22.9752	2.87494	0.0142071	0.0732091	-2.9627	Up	DST	Q03001	24.2714		23.6284	22.8457	23.7672			24.3434	24.514	23.7182	24.2714	21.5627	23.6284	22.8457	23.7672	20.7758	20.7327	24.3434	24.514	23.7182
2.43286	22.2813	3.7005	0.00313102	0.0550814	-1.55345	Up	PAPOLA	P51003		22.3028	23.0034	22.5726	21.9783			23.2558	23.7397		23.8408	22.3028	23.0034	22.5726	21.9783	20.5077	20.7086	23.2558	23.7397	23.4977
2.42966	23.5103	3.50849	0.00443716	0.0574633	-1.87953	Up	TTC37	Q6PGP7	24.5733	23.9788	23.8194	23.9311	23.3491	21.2418		24.6799	24.7703		24.5733	23.9788	23.8194	23.9311	23.3491	21.2418	22.2954	24.6799	24.7703	24.7251
2.41939	24.8469	2.64657	0.0216178	0.0808799	-3.34918	Up	NUP214	P35658	25.1241	22.6214	24.0542	24.1339	23.6309	22.6028	24.6778	24.2737	26.0563	27.8397	25.1241	22.6214	24.0542	24.1339	23.6309	22.6028	24.6778	24.2737	26.0563	27.8397
2.41884	25.3235	2.8965	0.0136541	0.0732091	-2.92599	Up	MRPL16	Q9NX20	26.0492	25.0689	26.0635	24.9249	26.0543	23.4063	22.8818	26.9104	26.1555		26.0492	25.0689	26.0635	24.9249	26.0543	23.4063	22.8818	26.9104	26.1555	26.533
2.41237	23.2393	3.77604	0.00273198	0.0538086	-1.4259	Up	BAG6	P46379	24.4167	23.6014	24.4404	22.783	22.5564	21.2494	22.2935	24.3828	24.5082		24.4167	23.6014	24.4404	22.783	22.5564	21.2494	22.2935	24.3828	24.5082	24.4455
2.41209	23.8957	2.77788	0.0169859	0.0758504	-3.12757	Up	PUS1	Q9Y606	26.128	24.3003	25.3812	24.2051	24.6113	22.5979	20.8599	25.005	25.1986		26.128	24.3003	25.3812	24.2051	24.6113	22.5979	20.8599	25.005	25.1986	25.1018
2.4073	25.7507	1.91032	0.0807589	0.12277	-4.52952	N.S.	TJP1	Q07157	23.3174		22.3274		23.8251	23.3751	26.4408	23.8489	27.5468	29.4672	23.3174	22.3129	22.3274	21.979	23.8251	23.3751	26.4408	23.8489	27.5468	29.4672
2.40582	22.6909	2.90255	0.0135026	0.0731046	-2.91567	Up	PGAP1	Q75T13	25.0176	23.5666	24.3446	24.0992	23.4575			23.9648	23.8228		25.0176	23.5666	24.3446	24.0992	23.4575	20.3335	20.6729	23.9648	23.8228	23.8938
2.40491	22.6909	2.9661	0.0120107	0.0703393	-2.80725	Up	SLC27A6	Q9Y2P4	26.075		23.9259	23.2429	23.3161			23.4775	24.3093		26.075	21.8324	23.9259	23.2429	23.3161	20.5145	20.6349	23.4775	24.3093	23.8934
2.3989	22.9025	2.81446	0.0158803	0.0750647	-3.06552	Up	SLC30A1	Q9Y6M5	25.9044	22.9937	25.139	24.976	23.648			23.4719	24.732		25.9044	22.9937	25.139	24.976	23.648	20.9699	20.4913	23.4719	24.732	24.102
2.39838	24.4534	2.80545	0.016146	0.0750647	-3.08082	Up	PGD	P52209	26.8532	25.052	25.4633	25.8786	24.8287	22.8941	22.0398	25.958	26.6037	24.3962	26.8532	25.052	25.4633	25.8786	24.8287	22.8941	22.0398	25.958	26.6037	24.3962
2.39432	23.216	3.21036	0.00766045	0.063471	-2.38926	Up	PRPSAP1	Q14558	24.3587	23.1246	23.7333	24.0663	23.3482	20.6895		24.2661	24.5603		24.3587	23.1246	23.7333	24.0663	23.3482	20.6895	22.0189	24.2661	24.5603	24.4132
2.39353	22.6056	3.01892	0.010897	0.0685779	-2.717	Up	FAM120B	Q96EK7	23.7904		23.5998	23.063	23.0569			23.2385	24.3664		23.7904	22.0766	23.5998	23.063	23.0569	20.3157	20.854	23.2385	24.3664	23.8024
2.39128	25.7747	3.1786	0.00812124	0.0648222	-2.44366	Up	METTL7A	Q9H8H3	27.8542	26.2931	26.7861	26.2293	25.9469	23.2112		27.0315	26.9091		27.8542	26.2931	26.7861	26.2293	25.9469	23.2112	24.579	27.0315	26.9091	26.9703
2.38821	25.4639	3.09792	0.00942134	0.0671201	-2.58183	Up		P49792;Q05823	26.2053	24.5325	25.2848	25.2699	24.8237	23.1879	24.7979	25.5335	26.6742	27.7665	26.2053	24.5325	25.2848	25.2699	24.8237	23.1879	24.7979	25.5335	26.6742	27.7665
2.38685	22.2971	3.53002	0.00426645	0.0574633	-1.84285	Up	RRM2	P31350	24.3384	23.6822	22.7738	23.0338	21.8138			22.9744	24.2508	23.2465	24.3384	23.6822	22.7738	23.0338	21.8138	20.4579	21.0394	22.9744	24.2508	23.2465
2.38613	24.1548	2.89262	0.0137518	0.0732091	-2.93258	Up	TNPO1	Q92973	26.5142	24.8464	25.203	25.3825	24.5446	22.5535	21.7872	25.5087	26.1841	24.3509	26.5142	24.8464	25.203	25.3825	24.5446	22.5535	21.7872	25.5087	26.1841	24.3509
2.38325	24.0049	2.98859	0.0115232	0.0688633	-2.76883	Up	ARID2	Q68CP9	25.8725	23.6823	24.6479	24.5715	23.6556	21.4911	23.2933	24.1142	25.2186	26.2569	25.8725	23.6823	24.6479	24.5715	23.6556	21.4911	23.2933	24.1142	25.2186	26.2569
2.38134	23.9465	3.22041	0.00752026	0.063471	-2.37205	Up	C1GALT1C1	Q96EU7		23.7865	23.9666		24.0502	21.4615		25.3109	24.9635		23.158	23.7865	23.9666	21.9557	24.0502	21.4615	22.7558	25.3109	24.9635	25.1372
2.38089	22.2515	3.57037	0.00396434	0.0574633	-1.77418	Up	KIAA1524	Q8TCG1	23.5711	22.556	22.2352	22.6305	21.9556			23.0022	23.8817		23.5711	22.556	22.2352	22.6305	21.9556	20.51	20.7175	23.0022	23.8817	23.4419
2.37975	26.3297	3.37499	0.00566304	0.0598096	-2.10745	Up	RPL34	P49207	26.3238	26.3006	26.2214	25.5272	26.0999	23.9953	25.3243	27.9257	27.4219	27.2111	26.3238	26.3006	26.2214	25.5272	26.0999	23.9953	25.3243	27.9257	27.4219	27.2111
2.37909	22.7276	3.55882	0.00404853	0.0574633	-1.79383	Up	VCP	P55072		23.0842					22.4453		23.6622	24.1721	22.8157	23.0842	22.2108	22.0302	21.4609	20.7081	22.4453	23.9172	23.6622	24.1721
2.37824	22.8251	2.8711	0.0143079	0.073305	-2.96923	Up	FAM126A	Q9BYI3	24.9915		23.2362	23.3545	23.6098			24.0949	23.9335		24.9915	22.1218	23.2362	23.3545	23.6098	20.7319	20.5662	24.0949	23.9335	24.0142
2.37699	23.361	3.16463	0.00833267	0.0655721	-2.46759	Up	AMFR	Q9UKV5	24.7856	23.2775	24.7197	23.821	23.4673	20.8776		24.1226	24.9764		24.7856	23.2775	24.7197	23.821	23.4673	20.8776	22.1725	24.1226	24.9764	24.5495
2.37628	24.696	3.48586	0.00462414	0.0574633	-1.91811	Up	SFT2D3	Q587I9	26.2664	24.823	25.2926	24.0528	24.3994	22.4445	23.6796	25.8256	25.9426		26.2664	24.823	25.2926	24.0528	24.3994	22.4445	23.6796	25.8256	25.9426	25.8841
2.375	24.7722	2.85964	0.0146132	0.0742233	-2.98874	Up	SAFB2	Q14151						22.3099	24.8596		24.8012	27.1183	23.2774	21.8614	21.9559	21.866	23.5847	22.3099	24.8596	25.9597	24.8012	27.1183
2.37419	25.9034	3.06632	0.00998581	0.0672505	-2.63591	Up	FLNA	P21333	26.579	25.2711	25.7703	25.5212	25.239	23.833	25.077	25.7085	27.3988	28.1642	26.579	25.2711	25.7703	25.5212	25.239	23.833	25.077	25.7085	27.3988	28.1642
2.37289	24.1258	3.84235	0.00242485	0.0538086	-1.31434	Up	ALDOA	P04075		23.9132				22.5114	23.3673		25.5623	25.0622	23.1081	23.9132	22.7	21.8854	22.9394	22.5114	23.3673	25.3122	25.5623	25.0622
2.37272	22.811	2.91555	0.0131832	0.0722246	-2.89352	Up	CAMKV	Q8NCB2	25.7124	23.3629	24.3658	23.7965	23.306			23.803	24.8424	23.3468	25.7124	23.3629	24.3658	23.7965	23.306	20.6523	20.9157	23.803	24.8424	23.3468
2.37223	23.1586	3.8326	0.0024677	0.0538086	-1.33072	Up	PLBD2	Q8NHP8	24.4418	22.8652	23.5338	23.2686	22.4799	21.465		24.2861	24.4033		24.4418	22.8652	23.5338	23.2686	22.4799	21.465	21.9725	24.2861	24.4033	24.3447
2.3719	23.9592	3.91139	0.00214269	0.0538086	-1.19862	Up	STXBP1	P61764		24.3733	24.4326	24.7414		22.4413	23.1053	25.2675	25.0229		23.3039	24.3733	24.4326	24.7414	22.7733	22.4413	23.1053	25.2675	25.0229	25.1452
2.3676	23.4023	3.75813	0.00282158	0.0538086	-1.45609	Up	RBM4;RBM4B	Q9BWF3;Q9BQ04		23.8471				21.6005	22.8365		24.6107	24.5614	23.3007	23.8471	23.0897	22.1363	22.2185	21.6005	22.8365	24.5861	24.6107	24.5614
2.36606	22.4238	3.1328	0.00883525	0.066178	-2.52209	Up	PFAS	O15067	22.6834	22.6707	23.5119	22.2099	22.3264			23.4274	24.6136	22.7794	22.6834	22.6707	23.5119	22.2099	22.3264	21.1038	20.292	23.4274	24.6136	22.7794
2.36441	23.2552	3.29525	0.00655438	0.0621235	-2.24388	Up	VRK3	Q8IV63	24.5451	24.0522	23.4877	23.7241	23.3414	21.8772	21.0006	24.28	24.5949		24.5451	24.0522	23.4877	23.7241	23.3414	21.8772	21.0006	24.28	24.5949	24.4375
2.36185	23.5376	2.23067	0.0459708	0.100516	-4.03298	N.S.	AATF	Q9NY61	24.3915			23.2074			24.8	23.9893	23.7943	26.372	24.3915	21.9297	22.9673	23.2074	21.6219	20.6483	24.8	23.9893	23.7943	26.372
2.35987	25.0124	3.13554	0.00879087	0.066178	-2.51741	Up	YARS2	Q9Y2Z4	26.8745	24.1551	25.9604	25.1716	25.1285	22.5365		25.746	26.6388		26.8745	24.1551	25.9604	25.1716	25.1285	22.5365	23.8325	25.746	26.6388	26.1924
2.35732	23.5999	3.45298	0.00491018	0.0574633	-1.9742	Up	SREBF2	Q12772	24.8081	23.8588	24.3973	24.0156	23.5366	21.6304	22.0969	24.7035	24.8537		24.8081	23.8588	24.3973	24.0156	23.5366	21.6304	22.0969	24.7035	24.8537	24.7786
2.35696	24.235	3.58387	0.00386827	0.0574633	-1.75124	Up	SEL1L	Q9UBV2	26.0583	24.3569	25.2994	24.533	23.8663	22.3232	22.98	25.1015	25.7254		26.0583	24.3569	25.2994	24.533	23.8663	22.3232	22.98	25.1015	25.7254	25.4135
2.35551	22.9016	2.9838	0.0116254	0.0691892	-2.77702	Up	PTPRF	P10586	25.7804	23.7357	24.0283	23.6844	23.3905	20.5293	21.2517	23.6719	24.4868		25.7804	23.7357	24.0283	23.6844	23.3905	20.5293	21.2517	23.6719	24.4868	24.0793
2.3553	26.7464	3.33265	0.0061198	0.061918	-2.17987	Up	RPL10;RPL10L	P27635;Q96L21	27.812	27.4159	27.7955	27.3309	26.5893	25.1767	24.9404	28.732	27.463	27.5771	27.812	27.4159	27.7955	27.3309	26.5893	25.1767	24.9404	28.732	27.463	27.5771
2.35055	23.6979	3.57805	0.00390939	0.0574633	-1.76113	Up	SH3PXD2B;SH3PXD2A	A1X283;Q5TCZ1	24.6088	24.2103	23.9864	23.8623	23.457	22.1655	21.9453	24.7053	24.9787	24.9355	24.6088	24.2103	23.9864	23.8623	23.457	22.1655	21.9453	24.7053	24.9787	24.9355
2.34941	24.2939	2.84764	0.0149396	0.0743987	-3.00915	Up		O75131;Q8IYJ1;Q96A23;O95741;Q86YQ8;Q9HCH3;Q9UBL6	26.5102	24.8698	25.7103	25.4553	24.8015	21.7176	22.8384	25.7731	25.9336	24.6991	26.5102	24.8698	25.7103	25.4553	24.8015	21.7176	22.8384	25.7731	25.9336	24.6991
2.34663	24.6446	3.57429	0.00393623	0.0574633	-1.76752	Up	PPIA;PPIAL4C;PPIAL4E;PPIAL4A;PPIAL4D	P62937;P0DN26;A0A0B4J2A2;A0A075B767;A0A075B759;Q9Y536;F5H284	26.3251	25.6494	25.1232	25.0582	24.1453	23.5561	22.7126	25.6555	26.2806	25.5178	26.3251	25.6494	25.1232	25.0582	24.1453	23.5561	22.7126	25.6555	26.2806	25.5178
2.34653	23.4192	3.36351	0.00578331	0.0602867	-2.12708	Up	DNM2;DNM1	P50570;Q05193	24.7812	24.2841	24.3885	23.9124	23.3775	22.1269	21.2335	24.4687	24.7163		24.7812	24.2841	24.3885	23.9124	23.3775	22.1269	21.2335	24.4687	24.7163	24.5925
2.3426	26.5812	2.6439	0.0217239	0.0808799	-3.35366	Up	RPL3;RPL3L	P39023;Q92901	27.955	27.494	28.0129	26.7058	27.5208	24.2998	24.4092	28.5365	27.4126	27.3085	27.955	27.494	28.0129	26.7058	27.5208	24.2998	24.4092	28.5365	27.4126	27.3085
2.33943	21.9681	3.32235	0.00623657	0.0621235	-2.1975	Up	AGTPBP1	Q9UPW5	25.1357	21.5674	21.0568	22.3415	21.3791			21.9873	23.6128	23.8133	25.1357	21.5674	21.0568	22.3415	21.3791	20.5016	20.5145	21.9873	23.6128	23.8133
2.33902	22.6552	3.01086	0.0110599	0.0685779	-2.73077	Up	CSNK1G3	Q9Y6M4	25.6346	23.5831	23.4868	23.3727	23.1813			23.9152	23.7341		25.6346	23.5831	23.4868	23.3727	23.1813	20.4345	20.8411	23.9152	23.7341	23.8247
2.33901	24.5649	2.34285	0.0375786	0.0969631	-3.85202	Up	SNW1	Q13573				22.1307	21.5702	23.11	25.5061		24.4144	27.0544	23.2102	22.0496	22.4055	22.1307	21.5702	23.11	25.5061	25.7344	24.4144	27.0544
2.33744	25.428	3.24121	0.00723824	0.063471	-2.33642	Up	NPM1	P06748	27.6412	26.1982	25.8359	24.9425	24.7143	23.8772	24.1862	25.2894	27.1568	27.3439	27.6412	26.1982	25.8359	24.9425	24.7143	23.8772	24.1862	25.2894	27.1568	27.3439
2.33444	22.443	3.00486	0.011183	0.0685779	-2.74103	Up	CCNL2	Q96S94	25.9339	24.8814	23.7151	24.8174	22.9733			23.7271	23.6753	23.4282	25.9339	24.8814	23.7151	24.8174	22.9733	20.5678	20.2863	23.7271	23.6753	23.4282
2.33403	25.1447	2.54193	0.0261786	0.0881652	-3.5242	Up	NONO	Q15233	24.5933	23.5679	23.4972	23.8213	23.4982	23.411	25.024	24.417	26.3618	28.1564	24.5933	23.5679	23.4972	23.8213	23.4982	23.411	25.024	24.417	26.3618	28.1564
2.33372	23.5524	2.8752	0.0142003	0.0732091	-2.96226	Up	CAD	P27708	25.9079	24.8017	24.544	24.5883	23.9011	22.0413	21.2142	24.8001	25.5707	23.7869	25.9079	24.8017	24.544	24.5883	23.9011	22.0413	21.2142	24.8001	25.5707	23.7869
2.33215	24.2065	3.45687	0.00487547	0.0574633	-1.96757	Up	TAMM41	Q96BW9	25.7342	24.5894	24.9822	25.0858	23.4535	22.7964	22.8713	24.4966	26.2485		25.7342	24.5894	24.9822	25.0858	23.4535	22.7964	22.8713	24.4966	26.2485	25.3725
2.3305	26.2383	2.48105	0.0292512	0.0897701	-3.62524	Up	TECR	Q9NZ01	28.112	26.3984	27.5406	26.6789	26.8008	23.4639	24.9545	28.5855	27.721	25.9043	28.112	26.3984	27.5406	26.6789	26.8008	23.4639	24.9545	28.5855	27.721	25.9043
2.32756	24.5067	3.4817	0.00465936	0.0574633	-1.9252	Up	MGAT2	Q10469	26.0483	25.0549	25.1003	24.5262	24.2955	22.5517	23.1816	25.4601	25.8809		26.0483	25.0549	25.1003	24.5262	24.2955	22.5517	23.1816	25.4601	25.8809	25.6705
2.32507	24.7717	3.14847	0.00858412	0.066178	-2.49526	Up	AP2S1	P53680	25.2694	24.8323	25.2114	24.5019	25.0799	22.7228	23.0246	25.7162	26.1522		25.2694	24.8323	25.2114	24.5019	25.0799	22.7228	23.0246	25.7162	26.1522	25.9342
2.32405	24.2327	3.15155	0.00853562	0.066178	-2.48999	Up	TSPAN6	O43657	26.7287	24.7107	25.1667	24.5364	24.3494		21.792	25.6046	25.1849		26.7287	24.7107	25.1667	24.5364	24.3494	23.0707	21.792	25.6046	25.1849	25.3948
2.32346	23.204	3.13477	0.00880339	0.066178	-2.51873	Up	CARM1	Q86X55	26.1012	23.7399	23.5862	23.9355	22.8393	21.4614	21.8261	24.7617	25.217	23.1185	26.1012	23.7399	23.5862	23.9355	22.8393	21.4614	21.8261	24.7617	25.217	23.1185
2.32335	22.815	2.88658	0.0139058	0.0732091	-2.94288	Up	PYGB;PYGM	P11216;P11217	25.5332	24.1463	23.7356	23.8326	23.498			23.781	24.1723		25.5332	24.1463	23.7356	23.8326	23.498	20.6478	20.8143	23.781	24.1723	23.9767
2.32241	22.6013	3.17928	0.00811102	0.0648222	-2.44249	Up	TBC1D15	Q8TC07	24.5353	23.1468	23.6575	23.3142	22.675			23.8827	24.3611	23.0436	24.5353	23.1468	23.6575	23.3142	22.675	20.7993	20.8459	23.8827	24.3611	23.0436
2.32204	23.323	3.70639	0.00309786	0.0550814	-1.54349	Up	KMT2D	O14686	23.3177		22.189	22.7397	21.9836		22.3404		23.9256	25.0426	23.3177	21.9478	22.189	22.7397	21.9836	22.162	22.3404	24.4841	23.9256	25.0426
2.32148	23.0494	3.47881	0.00468399	0.0574633	-1.93013	Up	XPO4	Q9C0E2	24.4109	23.2391	23.8601	23.2797	22.6707	21.1066		23.7649	24.6554		24.4109	23.2391	23.8601	23.2797	22.6707	21.1066	21.8886	23.7649	24.6554	24.2101
2.31668	22.9495	2.7475	0.0179617	0.0759208	-3.17901	Up	NAMPT	P43490	24.1915	24.0777	23.6656	23.1576	22.9778	22.6086	19.787	23.779	24.4365		24.1915	24.0777	23.6656	23.1576	22.9778	22.6086	19.787	23.779	24.4365	24.1078
2.31325	24.7022	2.72595	0.0186873	0.0766946	-3.21544	Up	ARF1;ARF3	P84077;P61204	26.1432	25.0786	25.9946	25.3069	24.9539	23.5379	22.145	26.3228	26.6763	24.5774	26.1432	25.0786	25.9946	25.3069	24.9539	23.5379	22.145	26.3228	26.6763	24.5774
2.31317	22.8664	2.7785	0.0169667	0.0758504	-3.12653	Up	BAZ1A	Q9NRL2	26.3792	23.8901	24.384	23.7561	23.6947			23.995	24.051		26.3792	23.8901	24.384	23.7561	23.6947	20.5143	20.9204	23.995	24.051	24.023
2.31263	22.9169	2.65378	0.0213338	0.0807732	-3.33705	Up	CXCL12	P48061	25.9206	24.541	25.1468	24.3884	23.6568			25.0547	23.9679	23.1971	25.9206	24.541	25.1468	24.3884	23.6568	20.6919	20.9331	25.0547	23.9679	23.1971
2.30807	22.6661	2.75055	0.0178611	0.0758963	-3.17384	Up	KIAA2013	Q8IYS2	24.9395		23.3622	23.8562	23.4454			23.2846	24.3557		24.9395	21.9887	23.3622	23.8562	23.4454	20.482	20.6087	23.2846	24.3557	23.8201
2.30349	23.2179	3.50067	0.00450093	0.0574633	-1.89287	Up	HMGCR	P04035	24.5245	24.4981	23.9664	22.1466	22.8983		21.2341	24.277	24.4624		24.5245	24.4981	23.9664	22.1466	22.8983	22.0662	21.2341	24.277	24.4624	24.3697
2.30334	23.8677	3.30778	0.00640546	0.0621235	-2.22244	Up	USP48	Q86UV5		24.9994	25.5837	23.6582	23.8427	21.9276	22.3779	24.5631	25.2285	25.2665	23.2009	24.9994	25.5837	23.6582	23.8427	21.9276	22.3779	24.5631	25.2285	25.2665
2.30226	23.8677	3.03305	0.010617	0.0681751	-2.69283	Up	ATL3	Q6DD88	25.2736	23.7258	24.6251	24.3533	24.1081	21.3251		24.8496	25.1881		25.2736	23.7258	24.6251	24.3533	24.1081	21.3251	22.7166	24.8496	25.1881	25.0189
2.30179	24.9999	2.81947	0.0157346	0.0750647	-3.05701	Up	THRAP3	Q9Y2W1	25.2533	24.5477	24.927	24.3552	24.0942	23.1446	24.3083	24.7874	25.8405	27.8246	25.2533	24.5477	24.927	24.3552	24.0942	23.1446	24.3083	24.7874	25.8405	27.8246
2.30066	24.0852	3.2167	0.0075717	0.063471	-2.3784	Up	TMEM259	Q4ZIN3	25.0596	24.2823	25.0312	24.0374	24.1638	22.821	21.82	25.129	25.3421		25.0596	24.2823	25.0312	24.0374	24.1638	22.821	21.82	25.129	25.3421	25.2356
2.29983	22.1598	3.46823	0.00477532	0.0574633	-1.94818	Up	OSBPL5	Q9H0X9	24.0143	21.8081	22.9708	22.9125	21.9947			23.1282	23.4913		24.0143	21.8081	22.9708	22.9125	21.9947	20.5041	20.5309	23.1282	23.4913	23.3098
2.2964	23.9455	3.49831	0.00452031	0.0574633	-1.89688	Up	STX18	Q9P2W9	25.3112	23.7925	24.5665	23.9853	23.6473	22.0731	22.6716	24.8672	25.3203		25.3112	23.7925	24.5665	23.9853	23.6473	22.0731	22.6716	24.8672	25.3203	25.0937
2.29615	25.3767	2.47581	0.0295315	0.0897701	-3.63391	Up	TMEM205	Q6UW68	26.3364	26.3024	27.2999	26.1025	26.1203	22.4319	24.1338	27.0161	27.2184	25.3399	26.3364	26.3024	27.2999	26.1025	26.1203	22.4319	24.1338	27.0161	27.2184	25.3399
2.29422	22.3149	3.31387	0.00633423	0.0621235	-2.212	Up	RECQL5	O94762	23.5467	22.6619	23.0453	22.9588	22.377				23.3658	23.5583	23.5467	22.6619	23.0453	22.9588	22.377	20.5007	20.6257	23.462	23.3658	23.5583
2.28889	22.6017	2.95254	0.0123146	0.0712408	-2.8304	Up	RNASEH2B	Q5TBB1	24.6366		23.8783	23.4322	23.1376			23.5513	23.9411		24.6366	22.0127	23.8783	23.4322	23.1376	20.7845	20.4497	23.5513	23.9411	23.7462
2.28851	23.1938	3.29097	0.00660611	0.0621235	-2.25121	Up	SCRIB;LRRC1	Q14160;Q9BTT6	24.0863	24.2529	23.2988	21.4901	22.5266	21.0449	22.5771	23.684	24.4023	24.9279	24.0863	24.2529	23.2988	21.4901	22.5266	21.0449	22.5771	23.684	24.4023	24.9279
2.28629	24.5701	3.07313	0.00986142	0.0672505	-2.62426	Up		Q9Y6M7;Q2Y0W8	26.8288	23.897	25.4259	24.6116	24.6958		22.1581	25.3202	26.1063		26.8288	23.897	25.4259	24.6116	24.6958	23.4269	22.1581	25.3202	26.1063	25.7132
2.28484	23.9075	2.75971	0.017563	0.0758504	-3.15835	Up	WAPAL	Q7Z5K2	24.6821	23.7676	23.7258	23.2289	22.7315	22.2183	23.3456	23.195	25.8041	26.1508	24.6821	23.7676	23.7258	23.2289	22.7315	22.2183	23.3456	23.195	25.8041	26.1508
2.28307	23.2537	3.43254	0.00509711	0.0574633	-2.00911	Up	TRIP13	Q15645	26.3202	25.3378	23.2391	23.5964	22.8566	21.3677		23.9157	24.8747		26.3202	25.3378	23.2391	23.5964	22.8566	21.3677	22.1121	23.9157	24.8747	24.3952
2.28233	23.774	3.31215	0.00635428	0.0621235	-2.21495	Up	TM9SF1	O15321	25.0259				23.7783	22.0065	22.1137	24.6262	25.204		25.0259	21.8804	22.7947	21.9618	23.7783	22.0065	22.1137	24.6262	25.204	24.9151
2.27632	22.2009	3.55168	0.00410148	0.0574633	-1.80598	Up	RNF213	Q63HN8	24.189	22.4905	22.6627	21.6536	21.7947			23.6462	23.0319		24.189	22.4905	22.6627	21.6536	21.7947	20.6027	20.7908	23.6462	23.0319	23.3391
2.26879	22.9749	3.56831	0.00397923	0.0574633	-1.77768	Up	HERC2;HERC2P3	O95714;Q9BVR0	25.0513	23.383	23.6057	23.376	22.3785	21.3025		23.7117	24.5069		25.0513	23.383	23.6057	23.376	22.3785	21.3025	21.8405	23.7117	24.5069	24.1093
2.2678	22.441	3.23098	0.00737559	0.063471	-2.35394	Up	PAPD4	Q6PIY7	24.9574		23.9023	22.5654	22.5382			23.2924	23.8575		24.9574	21.5214	23.9023	22.5654	22.5382	20.5857	20.7975	23.2924	23.8575	23.5749
2.2588	23.3701	3.03879	0.0105053	0.0680794	-2.68302	Up	RFX1	P22670	24.8797	23.7375	24.0025	24.8387	23.7587	21.4115	21.5518	24.3482	24.6508		24.8797	23.7375	24.0025	24.8387	23.7587	21.4115	21.5518	24.3482	24.6508	24.4995
2.25622	25.581	3.56367	0.00401296	0.0574633	-1.78558	Up	IST1	P53990			24.4561	26.4309	24.8443		24.0614	26.4365	27.3019	26.3889	23.0476	22.5402	24.4561	26.4309	24.8443	24.4529	24.0614	26.4365	27.3019	26.3889
2.25529	22.4097	3.15241	0.00852215	0.066178	-2.48852	Up	GTPBP10	A4D1E9	24.7492	21.813	23.1492	23.0849	22.5644			23.1383	23.9363		24.7492	21.813	23.1492	23.0849	22.5644	20.5749	20.7068	23.1383	23.9363	23.5373
2.25476	25.0125	3.36076	0.00581258	0.0603305	-2.13179	Up	ALG5	Q9Y673	27.8484	25.2591	26.0962	25.678	24.8863	23.5705	23.1987	25.883	26.3968		27.8484	25.2591	26.0962	25.678	24.8863	23.5705	23.1987	25.883	26.3968	26.1399
2.25449	23.2589	3.04294	0.0104253	0.0680794	-2.67592	Up	RRAS	P10301		23.6626	23.9907	23.0567	23.213		21.0503	23.863	24.0565	25.2391	23.4314	23.6626	23.9907	23.0567	23.213	22.1317	21.0503	23.863	24.0565	25.2391
2.25359	22.903	3.19629	0.00786123	0.0642594	-2.41336	Up	DPP3	Q9NY33	24.1232		23.0119	23.3887		22.4277		23.847	24.8372	23.4051	24.1232	21.8159	23.0119	23.3887	22.0914	22.4277	20.8094	23.847	24.8372	23.4051
2.25348	24.0388	2.75176	0.0178215	0.0758963	-3.17179	Up	OSBP	P22059	25.4109		24.8238	24.2852	24.4695	21.3546		24.5549	25.7762		25.4109	22.0607	24.8238	24.2852	24.4695	21.3546	22.9121	24.5549	25.7762	25.1655
2.25251	22.3289	3.00791	0.0111203	0.0685779	-2.73582	Up	SLC16A2	P36021	25.4514	23.0639	23.2739	22.8873	22.5674			23.6483	23.8	22.9172	25.4514	23.0639	23.2739	22.8873	22.5674	20.978	20.0626	23.6483	23.8	22.9172
2.25241	29.7	1.82453	0.0935473	0.13281	-4.65623	N.S.	H2AFV;H2AFZ	Q71UI9;P0C0S5	31.6755	31.5776	31.8632	30.9771	30.9243	24.969	29.8281	31.1797	31.0857	30.2133	31.6755	31.5776	31.8632	30.9771	30.9243	24.969	29.8281	31.1797	31.0857	30.2133
2.24652	29.9061	1.58316	0.139874	0.168072	-4.99493	N.S.	HIST2H3PS2	Q5TEC6	32.3338	32.4234	31.9565	31.6131	31.6241	29.2855	25.4391	32.5345	32.0655	28.4883	32.3338	32.4234	31.9565	31.6131	31.6241	29.2855	25.4391	32.5345	32.0655	28.4883
2.24289	23.2672	3.19552	0.00787231	0.0642594	-2.41467	Up	TMX4	Q9H1E5	26.346	23.0496	23.5757	23.1164	23.1415	21.15		24.8746	23.9027		26.346	23.0496	23.5757	23.1164	23.1415	21.15	22.1457	24.8746	23.9027	24.3886
2.2419	25.3552	3.45471	0.00489469	0.0574633	-1.97125	Up	DVL3	Q92997					24.1124	23.5303	25.0599		26.4946	26.4576	23.5097	22.0829	22.3362	21.6662	24.1124	23.5303	25.0599	26.4761	26.4946	26.4576
2.23853	23.2793	2.8341	0.0153166	0.0750647	-3.03217	Up	PPAPDC2	Q8IY26	25.4797		23.7832	24.3272	23.6312	20.6887		23.9282	24.8689		25.4797	21.9743	23.7832	24.3272	23.6312	20.6887	22.16	23.9282	24.8689	24.3985
2.23754	24.809	1.723	0.111036	0.145628	-4.80209	N.S.	TIMM44	O43615	27.9717	25.0808	26.753	26.2715	25.975	24.0988	20.9968	26.7815	27.7136	23.2881	27.9717	25.0808	26.753	26.2715	25.975	24.0988	20.9968	26.7815	27.7136	23.2881
2.23571	22.491	3.00197	0.0112428	0.0685779	-2.74598	Up	B3GNT7	Q8NFL0	24.6265	23.7548	23.668	23.0629	22.9028			23.6863	23.5313		24.6265	23.7548	23.668	23.0629	22.9028	20.4903	20.7263	23.6863	23.5313	23.6088
2.23499	24.4158	3.43534	0.00507102	0.0574633	-2.00432	Up	ATP2A3	Q93084		24.2738	24.6616	24.2296	24.0375	22.5592		25.2707	25.7959		22.8791	24.2738	24.6616	24.2296	24.0375	22.5592	23.2983	25.2707	25.7959	25.5333
2.23352	22.2708	2.78911	0.0166386	0.0757385	-3.10853	Up	ARF6	P62330	24.6394		23.833	23.3492	22.3188			23.0305	24.7603	22.3721	24.6394	22.132	23.833	23.3492	22.3188	20.5478	20.5957	23.0305	24.7603	22.3721
2.23252	24.2114	3.05435	0.0102085	0.0679063	-2.6564	Up	DGAT1	O75907	24.9525	23.9669	25.3239	24.1336	24.3346	21.845	23.1059	25.115	25.5404		24.9525	23.9669	25.3239	24.1336	24.3346	21.845	23.1059	25.115	25.5404	25.3277
2.23104	24.0701	2.89196	0.0137687	0.0732091	-2.93372	Up	DDX28	Q9NUL7	26.0662	25.6802	25.3185	24.7742	24.5586	21.7422	22.5629	25.3707	25.0005		26.0662	25.6802	25.3185	24.7742	24.5586	21.7422	22.5629	25.3707	25.0005	25.1856
2.22883	24.9385	3.3793	0.00561853	0.0598096	-2.10008	Up	PGAM1;PGAM4;PGAM2	P18669;Q8N0Y7;P15259	26.3469	25.933	25.587	25.5529	24.6793	23.5677	23.2254	26.1386	26.3785	25.6417	26.3469	25.933	25.587	25.5529	24.6793	23.5677	23.2254	26.1386	26.3785	25.6417
2.22817	22.7482	3.07378	0.00984951	0.0672505	-2.62314	Up	CAPZA1	P52907		23.5872					22.6833	23.0926	24.2653	24.2291	23.2444	23.5872	22.378	22.4039	21.6067	20.6125	22.6833	23.0926	24.2653	24.2291
2.22789	24.5372	1.86586	0.0871724	0.128151	-4.59557	N.S.	DHRS7	Q9Y394	26.8667	25.5295	26.8459	25.3225	25.9711	22.9667	21.3318	26.8757	26.7123	23.3653	26.8667	25.5295	26.8459	25.3225	25.9711	22.9667	21.3318	26.8757	26.7123	23.3653
2.22724	24.6495	3.12523	0.00895931	0.066178	-2.53507	Up	BCLAF1	Q9NYF8			25.3129	24.1321	23.8709	22.6202	24.1164	25.7926	24.9012	26.5955	23.2641	21.9761	25.3129	24.1321	23.8709	22.6202	24.1164	25.7926	24.9012	26.5955
2.22225	28.4203	1.95961	0.0741556	0.118807	-4.45539	N.S.	RPS27	P42677	29.5789	29.4473	29.6434	28.5492	29.7536	26.2186	25.9553	31.2439	29.9127	27.4377	29.5789	29.4473	29.6434	28.5492	29.7536	26.2186	25.9553	31.2439	29.9127	27.4377
2.22193	25.8916	1.57134	0.14259	0.170315	-5.01078	N.S.	CGN	Q9P2M7					24.2368	23.3749	26.7302	23.3573	27.5905	30.0599	23.2638	21.7767	22.3943	21.8856	24.2368	23.3749	26.7302	23.3573	27.5905	30.0599
2.21917	23.959	3.08676	0.0096169	0.0672505	-2.60093	Up	NO66	Q9H6W3	25.3201	24.6362	24.5026	24.8845	23.8284	21.5805	23.1395	25.3813	25.1165	24.7081	25.3201	24.6362	24.5026	24.8845	23.8284	21.5805	23.1395	25.3813	25.1165	24.7081
2.21916	24.6161	3.09223	0.00952057	0.0672505	-2.59157	Up	RAB3A	P20336	26.2814	24.8449	25.7992	25.288	24.8651	22.9018	22.7524	25.5381	25.9132		26.2814	24.8449	25.7992	25.288	24.8651	22.9018	22.7524	25.5381	25.9132	25.7256
2.21731	24.9943	3.07008	0.0099169	0.0672505	-2.62948	Up	TPBG	Q13641	26.8521	26.4714	25.7804	25.4094	24.884	22.5738	24.1991	25.8284	26.3774		26.8521	26.4714	25.7804	25.4094	24.884	22.5738	24.1991	25.8284	26.3774	26.1029
2.21676	22.2518	3.12814	0.00891137	0.066178	-2.53008	Up	CENPO	Q9BU64	23.544	22.8755	22.7512	22.7363	22.1996			22.5673	23.77	23.7433	23.544	22.8755	22.7512	22.7363	22.1996	20.5564	20.6743	22.5673	23.77	23.7433
2.2156	25.5653	2.3002	0.0405799	0.0977982	-3.92118	Up	BCAP31	P51572	25.9818	24.9428	25.7037	25.0975	26.1522	23.7226	23.4975	28.501	26.3879	25.1303	25.9818	24.9428	25.7037	25.0975	26.1522	23.7226	23.4975	28.501	26.3879	25.1303
2.21422	23.932	3.25078	0.00711199	0.063471	-2.32002	Up	UNG	P13051	25.7699			24.8141	23.8059	21.8438		25.1479	24.9303		25.7699	21.9655	22.0673	24.8141	23.8059	21.8438	22.8249	25.1479	24.9303	25.0391
2.21357	23.9219	2.54747	0.0259148	0.0880154	-3.51496	Up	BZW2	Q9Y6E2	26.002	25.1179	24.8635	24.0422	24.0133		21.617	25.2143	26.3787	23.4929	26.002	25.1179	24.8635	24.0422	24.0133	22.8151	21.617	25.2143	26.3787	23.4929
2.21121	23.4321	3.41697	0.00524427	0.0574633	-2.0357	Up	TTF2	Q9UNY4	24.5494	25.2191	23.5593	23.7207	22.783		21.87	23.8479	24.9842	24.7811	24.5494	25.2191	23.5593	23.7207	22.783	22.3265	21.87	23.8479	24.9842	24.7811
2.21052	24.8788	3.53567	0.00422276	0.0574633	-1.83323	Up	GLIPR2	Q9H4G4	24.3006		23.0192		23.2457		24.3013	26.2096		25.7584	24.3006	22.0016	23.0192	22.8062	23.2457	23.7735	24.3013	26.2096	25.984	25.7584
2.20799	22.7679	2.73735	0.0182999	0.0760864	-3.19617	Up	PRIM1	P49642	23.3405	22.9839	23.9361	23.1406	23.3283	21.4025	20.2611	23.4042	24.3397		23.3405	22.9839	23.9361	23.1406	23.3283	21.4025	20.2611	23.4042	24.3397	23.8719
2.20491	23.1371	3.10477	0.00930318	0.0671201	-2.5701	Up	RAB12	Q6IQ22	24.7794	23.6219	23.4888	23.9125	23.3312	21.2281	21.5446	24.0275	24.4516		24.7794	23.6219	23.4888	23.9125	23.3312	21.2281	21.5446	24.0275	24.4516	24.2396
2.20342	25.7893	2.51127	0.0276845	0.0890485	-3.57516	Up		P00338;P07864	27.8066	26.7916	26.7729	26.1265	26.0064	24.6745	23.3819	27.7481	27.6462	25.2788	27.8066	26.7916	26.7729	26.1265	26.0064	24.6745	23.3819	27.7481	27.6462	25.2788
2.20309	24.17	3.27254	0.00683339	0.0623288	-2.28276	Up	RAB5C	P51148	26.3064	24.2817	24.8133	24.6038	24.1428	22.6227	22.4398	25.1972	25.3459		26.3064	24.2817	24.8133	24.6038	24.1428	22.6227	22.4398	25.1972	25.3459	25.2715
2.20241	24.1405	3.46285	0.00482248	0.0574633	-1.95736	Up	HSPA5	P11021	25.5145	25.1472	24.5341	23.5875		22.8001	23.2784	25.4017	25.7726	24.5506	25.5145	25.1472	24.5341	23.5875	23.0392	22.8001	23.2784	25.4017	25.7726	24.5506
2.19919	23.847	3.28526	0.00667567	0.0621235	-2.26098	Up	ANXA6	P08133	24.5262	23.2819	24.0737	23.613	23.2648	22.8889	22.0885	24.5562	25.7412	24.5424	24.5262	23.2819	24.0737	23.613	23.2648	22.8889	22.0885	24.5562	25.7412	24.5424
2.19909	24.1101	2.88968	0.0138266	0.0732091	-2.9376	Up	HNRNPUL2	Q1KMD3	26.1012	25.0697	25.7026	24.7916	23.6045	21.4968	23.9302	24.7411	25.1586	25.7291	26.1012	25.0697	25.7026	24.7916	23.6045	21.4968	23.9302	24.7411	25.1586	25.7291
2.19793	21.9889	3.31987	0.00626491	0.0621235	-2.20174	Up	KAT5	Q92993	24.5674	23.6176	23.704	23.1219						23.4063	24.5674	23.6176	23.704	23.1219	21.4656	20.5564	20.6478	22.2794	23.5778	23.4063
2.19735	24.2623	2.32549	0.0387736	0.0970879	-3.88022	Up	CCNB1	P14635	25.826	24.4415	24.9839	23.3818	24.9037	21.0913	23.4958	26.4029	25.3182	24.3616	25.826	24.4415	24.9839	23.3818	24.9037	21.0913	23.4958	26.4029	25.3182	24.3616
2.19508	23.692	2.89469	0.0136995	0.0732091	-2.92906	Up	STAG2;STAG3	Q8N3U4;Q9UJ98	26.1084	24.0707	25.1636	24.8076	24.0969	21.4776	22.2088	24.3893	25.0791	24.9001	26.1084	24.0707	25.1636	24.8076	24.0969	21.4776	22.2088	24.3893	25.0791	24.9001
2.19332	28.1086	1.73574	0.108693	0.144046	-4.78406	N.S.	HIST1H4A	P62805	30.8729	30.4669	30.3263	29.8349	29.7704	27.3206	23.9448	30.1625	30.0415	27.4118	30.8729	30.4669	30.3263	29.8349	29.7704	27.3206	23.9448	30.1625	30.0415	27.4118
2.1899	26.3328	2.66575	0.0208705	0.0802815	-3.31692	Up	RPL5	P46777	26.7484	26.5133	27.0261	26.2539	26.8208	24.0289	24.8639	28.3778	27.277	26.6285	26.7484	26.5133	27.0261	26.2539	26.8208	24.0289	24.8639	28.3778	27.277	26.6285
2.18892	24.1763	3.37618	0.00565074	0.0598096	-2.10542	Up	ARL6IP6	Q8N6S5	25.4145	24.572	25.6797	24.0837	23.8351	22.5816	22.829	25.141	25.7046	24.9668	25.4145	24.572	25.6797	24.0837	23.8351	22.5816	22.829	25.141	25.7046	24.9668
2.18884	23.9148	3.03644	0.0105509	0.0680887	-2.68704	Up	AHCTF1	Q8WYP5	25.89	23.7265	24.6876	24.4212	24.0602	21.8883	22.5128	24.4732	25.2795	25.2751	25.89	23.7265	24.6876	24.4212	24.0602	21.8883	22.5128	24.4732	25.2795	25.2751
2.18833	24.5156	2.49295	0.028624	0.0893988	-3.60553	Up	UNC50	Q53HI1	26.4831	26.8715	24.8231	24.8251	25.282	21.5807	23.4015	25.0764	25.6725	26.0804	26.4831	26.8715	24.8231	24.8251	25.282	21.5807	23.4015	25.0764	25.6725	26.0804
2.18825	23.4606	2.91502	0.0131961	0.0722246	-2.89442	Up	MRPS5	P82675	26.036	24.7617	24.6621	23.6946	23.6101	22.0038	21.4854	25.1134	24.9014	23.6493	26.036	24.7617	24.6621	23.6946	23.6101	22.0038	21.4854	25.1134	24.9014	23.6493
2.18787	24.0721	3.59775	0.00377194	0.0574633	-1.72765	Up	PEX13	Q92968	26.0141		24.2629		23.3356		22.6206	25.2914	25.0406		26.0141	21.9406	24.2629	22.2497	23.3356	22.9781	22.6206	25.2914	25.0406	25.166
2.18782	23.5861	3.14489	0.00864086	0.066178	-2.50139	Up	XPO7	Q9UIA9	25.6386	23.6996	23.9242	24.3791	23.7239	21.9838	21.7687	24.642	24.7179		25.6386	23.6996	23.9242	24.3791	23.7239	21.9838	21.7687	24.642	24.7179	24.68
2.18766	24.354	2.0869	0.0593466	0.108511	-4.25994	N.S.	NSDHL	Q15738	27.0597	24.1261	26.2691	25.5928	25.473	22.8561	21.4515	26.0531	26.6074	23.6831	27.0597	24.1261	26.2691	25.5928	25.473	22.8561	21.4515	26.0531	26.6074	23.6831
2.18662	24.1409	2.79304	0.0165187	0.0754783	-3.10187	Up	EIF4G1;EIF4G3	Q04637;O43432	26.0922	24.5252	25.2244	25.2161	24.3148	22.2945	22.5335	25.5646	26.0633	24.0748	26.0922	24.5252	25.2244	25.2161	24.3148	22.2945	22.5335	25.5646	26.0633	24.0748
2.18655	25.7857	2.53426	0.0265477	0.0883272	-3.53696	Up	FAM162A	Q96A26	26.6222	26.4194	26.7646	25.2906	26.4606	23.7808	23.8358	27.0888	27.809	25.7391	26.6222	26.4194	26.7646	25.2906	26.4606	23.7808	23.8358	27.0888	27.809	25.7391
2.18258	25.1236	2.73017	0.0185428	0.0765883	-3.2083	Up	RPL9	P32969	25.6047	24.9578	25.4777	24.8919	24.897	23.9528	23.2471	27.753	25.6918	25.1999	25.6047	24.9578	25.4777	24.8919	24.897	23.9528	23.2471	27.753	25.6918	25.1999
2.18222	22.7517	2.69846	0.0196549	0.0779718	-3.26183	Up	CPT1C	Q8TCG5	25.0866	22.8484	23.9797	23.5752	23.5039			23.5378	24.1478		25.0866	22.8484	23.9797	23.5752	23.5039	20.6388	20.839	23.5378	24.1478	23.8428
2.18182	24.3297	3.61193	0.00367603	0.0574633	-1.70356	Up	VPS26A	O75436	25.3061	24.0142	24.7393	24.9462	23.4692	23.0084		25.2038	25.6374		25.3061	24.0142	24.7393	24.9462	23.4692	23.0084	23.2388	25.2038	25.6374	25.4206
2.18111	23.6952	3.22179	0.00750116	0.063471	-2.36968	Up	AHSA1	O95433	24.4222	24.1102	23.9183	23.7689	23.1688	22.0405		24.6223	25.6332	24.1018	24.4222	24.1102	23.9183	23.7689	23.1688	22.0405	22.6047	24.6223	25.6332	24.1018
2.17947	22.2672	3.15453	0.00848892	0.066178	-2.48488	Up	CLCN6	P51797	24.3254	22.622	23.2275	22.527	22.3225			23.4884	23.2256		24.3254	22.622	23.2275	22.527	22.3225	20.3015	20.9086	23.4884	23.2256	23.357
2.17843	22.8918	2.20717	0.0479422	0.101737	-4.07049	N.S.	SUV39H2	Q9H5I1	25.7428	23.9609	24.2218	24.433	24.0344	19.4863	21.887	24.5933	23.8134	23.5363	25.7428	23.9609	24.2218	24.433	24.0344	19.4863	21.887	24.5933	23.8134	23.5363
2.17682	24.5101	3.22785	0.00741806	0.063471	-2.3593	Up	ATP6AP2	O75787	26.0435	23.9661	24.8012	25.0591	24.3212	22.68	23.2637	25.9131	25.7979	25.0843	26.0435	23.9661	24.8012	25.0591	24.3212	22.68	23.2637	25.9131	25.7979	25.0843
2.17505	21.859	3.47326	0.00473168	0.0574633	-1.9396	Up	EXOC2	Q96KP1	24.1509	23.9522		22.4219	20.6194			23.5137			24.1509	23.9522	21.9004	22.4219	20.6194	20.6646	21.0305	23.5137	22.8836	22.4424
2.17203	23.5642	2.31497	0.039515	0.0972127	-3.89727	Up	TP53BP1	Q12888	23.8745	23.2271	23.505	22.9757	22.84	21.2567	23.3378	22.7274	24.7779	26.4454	23.8745	23.2271	23.505	22.9757	22.84	21.2567	23.3378	22.7274	24.7779	26.4454
2.17203	25.3959	2.32235	0.0389936	0.0971008	-3.88532	Up	RHOA	P61586	26.2661	26.3634	26.5076	25.498	26.3464	23.5753	23.0079	27.6198	26.5744	25.2515	26.2661	26.3634	26.5076	25.498	26.3464	23.5753	23.0079	27.6198	26.5744	25.2515
2.17172	22.4805	3.51742	0.00436556	0.0574633	-1.86432	Up	POLA1	P09884	26.3854	23.7195	23.3504	22.7939		21.4275		23.2814	23.8514		26.3854	23.7195	23.3504	22.7939	21.7808	21.4275	20.9757	23.2814	23.8514	23.5664
2.17121	22.6954	3.03817	0.0105173	0.0680794	-2.68407	Up	POU5F1;POU5F1B;POU3F2;POU3F1;POU3F3	Q01860;Q06416;P20265;Q03052;P20264	25.1279	23.9033	23.8414	22.9194	22.5374	20.6822		23.6448	24.5652	23.1331	25.1279	23.9033	23.8414	22.9194	22.5374	20.6822	21.6098	23.6448	24.5652	23.1331
2.16955	25.0182	2.18328	0.0500283	0.102293	-4.10846	N.S.	FCF1	Q9Y324	26.2535	25.2712	25.5838	25.3265	25.7887	22.0781		27.541	24.6083	26.1594	26.2535	25.2712	25.5838	25.3265	25.7887	22.0781	23.9334	27.541	24.6083	26.1594
2.16804	23.8626	3.29017	0.00661577	0.0621235	-2.25257	Up	BRD4	O60885	26.0917	23.705	24.755	24.1008	23.4476	21.939	22.9491	24.5551	25.0638	25.2208	26.0917	23.705	24.755	24.1008	23.4476	21.939	22.9491	24.5551	25.0638	25.2208
2.16761	22.616	2.72111	0.018854	0.0768984	-3.2236	Up	PTPRA	P18433	25.3419	23.3048		23.2665	23.3377			23.8857	23.5138		25.3419	23.3048	22.2284	23.2665	23.3377	20.6532	20.6056	23.8857	23.5138	23.6998
2.1676	24.2562	3.4252	0.00516594	0.0574633	-2.02164	Up	ETFB	P38117	25.9774	24.1103	24.5287	24.1041	23.8157	22.5291		25.32	25.36		25.9774	24.1103	24.5287	24.1041	23.8157	22.5291	23.1724	25.32	25.36	25.34
2.1661	23.6647	3.04661	0.010355	0.0680794	-2.66963	Up	SPNS1	Q9H2V7	24.6728	23.9553	24.5886	23.6167	23.6499	21.5134		25.1948	24.3006		24.6728	23.9553	24.5886	23.6167	23.6499	21.5134	22.5816	25.1948	24.3006	24.7477
2.16526	24.9969	3.06551	0.0100007	0.0672505	-2.63729	Up	CD74	P04233	27.0577	25.9276	26.6339	25.8717	24.6222	23.5001	23.6204	26.0909	27.0241	25.1234	27.0577	25.9276	26.6339	25.8717	24.6222	23.5001	23.6204	26.0909	27.0241	25.1234
2.16368	23.495	3.13551	0.00879138	0.066178	-2.51746	Up	SEPT9	Q9UHD8		22.4279		22.2714	22.3937	21.6451	23.2006	23.7821	24.9159	25.0324	22.8522	22.4279	22.4673	22.2714	22.3937	21.6451	23.2006	23.7821	24.9159	25.0324
2.1627	23.0223	2.32921	0.0385145	0.0970879	-3.87419	Up	C16orf58	Q96GQ5	26.2423	23.8446	24.909	23.6567	24.2988			23.5389	24.6684		26.2423	23.8446	24.909	23.6567	24.2988	20.7502	20.7738	23.5389	24.6684	24.1037
2.16172	24.9566	3.58698	0.00384647	0.0574633	-1.74595	Up	CHCHD3	Q9NX63		25.5998	25.4951		24.0771	23.6744		26.2486	25.8263		22.8479	25.5998	25.4951	21.8355	24.0771	23.6744	23.8757	26.2486	25.8263	26.0375
2.15969	26.886	2.24992	0.0444135	0.100138	-4.00215	N.S.	RPS11	P62280	28.8359	27.7763	28.6591	27.1453	27.8734	24.5881	24.957	29.3609	27.8276	26.7089	28.8359	27.7763	28.6591	27.1453	27.8734	24.5881	24.957	29.3609	27.8276	26.7089
2.15932	24.0142	3.09166	0.00953047	0.0672505	-2.59254	Up	UBR4	Q5T4S7	25.2026	24.0038	24.6615	24.2706	24.0147	21.8543		24.9594	25.2284		25.2026	24.0038	24.6615	24.2706	24.0147	21.8543	22.9345	24.9594	25.2284	25.0939
2.15886	22.4579	3.22966	0.00739341	0.063471	-2.35619	Up	KIF14	Q15058	24.7153			23.3488	22.2143			22.9908	24.0838		24.7153	22.0319	22.2176	23.3488	22.2143	20.9826	20.9384	22.9908	24.0838	23.5373
2.1584	25.4817	2.94929	0.0123887	0.0713011	-2.83596	Up	OCIAD1	Q9NX40	27.1512	26.2688	26.4377	25.6487	25.7906	23.482	23.9348	26.228	26.892	26.5626	27.1512	26.2688	26.4377	25.6487	25.7906	23.482	23.9348	26.228	26.892	26.5626
2.15808	24.0772	3.32721	0.00618119	0.0620179	-2.18918	Up	STX12	Q86Y82	25.4479	24.1866	25.026	24.0952	23.6975	22.2678	23.0292	24.8717	25.4408		25.4479	24.1866	25.026	24.0952	23.6975	22.2678	23.0292	24.8717	25.4408	25.1563
2.15704	24.8992	2.53259	0.0266283	0.0884428	-3.53973	Up	TMUB1	Q9BVT8	25.8479	24.1908	25.2016	24.9276	25.2397		22.4016	27.249	25.5789	25.1052	25.8479	24.1908	25.2016	24.9276	25.2397	23.8207	22.4016	27.249	25.5789	25.1052
2.15567	24.1152	2.78063	0.0169003	0.0758504	-3.12292	Up	MRS2	Q9HD23	26.5254			25.118	23.9156	21.6093	23.5871	24.4008	25.9851		26.5254	21.7785	22.2677	25.118	23.9156	21.6093	23.5871	24.4008	25.9851	25.193
2.15512	22.4611	2.29218	0.0411693	0.0981542	-3.93413	Up	TRMT1	Q9NXH9	24.7605	22.3534	23.2187	24.1753	23.3076			23.4548	24.9498	22.2115	24.7605	22.3534	23.2187	24.1753	23.3076	20.2621	20.5812	23.4548	24.9498	22.2115
2.15185	25.1209	2.68406	0.0201812	0.0792764	-3.2861	Up	EEF1G	P26641	26.8699	25.8143	25.912	26.3046	25.4371	23.3235	23.3741	26.4705	27.0807	25.0392	26.8699	25.8143	25.912	26.3046	25.4371	23.3235	23.3741	26.4705	27.0807	25.0392
2.1473	23.9965	3.50887	0.00443409	0.0574633	-1.87888	Up	VCL	P18206	25.6445	23.4915	23.8653	23.3448	23.202	22.5672	22.9995	25.0818	25.3465	24.7822	25.6445	23.4915	23.8653	23.3448	23.202	22.5672	22.9995	25.0818	25.3465	24.7822
2.14385	23.1389	2.14426	0.0536212	0.104377	-4.17012	N.S.	ELMOD2	Q8IZ81	25.0465	23.4058	24.6335	24.3242	24.2611			24.7643	25.2952	22.5729	25.0465	23.4058	24.6335	24.3242	24.2611	20.8759	21.0638	24.7643	25.2952	22.5729
2.14234	22.1615	3.30599	0.00642653	0.0621235	-2.2255	Up	COASY	Q13057	24.2854	23.3242	23.1899	22.315				22.7609	23.7044		24.2854	23.3242	23.1899	22.315	21.7014	20.4962	21.0733	22.7609	23.7044	23.2327
2.14189	22.2133	2.89872	0.0135982	0.0731046	-2.9222	Up	DOCK6	Q96HP0	24.3657		22.9937	23.0266	22.5558			22.8428	23.7257		24.3657	22.0544	22.9937	23.0266	22.5558	20.3641	20.5072	22.8428	23.7257	23.2843
2.14121	25.3794	2.2448	0.0448223	0.100461	-4.01035	N.S.	EEF2	P13639	27.3702	26.4606	26.9971	26.4695	26.2157	24.137	22.5738	27.0444	27.2959	25.0098	27.3702	26.4606	26.9971	26.4695	26.2157	24.137	22.5738	27.0444	27.2959	25.0098
2.13908	22.8324	2.87567	0.0141881	0.0732091	-2.96147	Up	MRPL48	Q96GC5		24.6174	24.2811		23.2225			23.5216	24.2822		23.0856	24.6174	24.2811	22.089	23.2225	20.89	21.1759	23.5216	24.2822	23.9019
2.13853	27.3726	2.24444	0.0448518	0.100461	-4.01094	N.S.	RPL7A	P62424	29.1767	29.4683	28.9264	27.982	28.4247	25.2695	25.2159	29.4499	28.8064	27.0694	29.1767	29.4683	28.9264	27.982	28.4247	25.2695	25.2159	29.4499	28.8064	27.0694
2.13653	21.9991	2.91497	0.0131972	0.0722246	-2.8945	Up	POGLUT1	Q8NBL1	24.79	21.1335	23.5615	23.1325				23.4725			24.79	21.1335	23.5615	23.1325	21.3112	20.6275	20.854	23.4725	24.0382	21.6916
2.13638	23.528	3.42212	0.00519505	0.0574633	-2.02689	Up	PTGES2	Q9H7Z7	24.0835	22.5974	22.685	22.8562	22.6549	22.2646		24.0658	25.1264		24.0835	22.5974	22.685	22.8562	22.6549	22.2646	22.4598	24.0658	25.1264	24.5961
2.13415	25.2007	2.39987	0.0338969	0.0934131	-3.75892	Up	ANXA5	P08758	26.4011	25.869	25.9998	25.3005	24.8935	25.452	22.0552	26.6023	26.7769	25.424	26.4011	25.869	25.9998	25.3005	24.8935	25.452	22.0552	26.6023	26.7769	25.424
2.13298	22.9465	2.09473	0.0585326	0.108171	-4.24774	N.S.	ITPR2	Q14571	25.5756	23.0686	24.8186	23.6714	24.0106			24.8795	24.9989	22.1607	25.5756	23.0686	24.8186	23.6714	24.0106	20.5932	21.0363	24.8795	24.9989	22.1607
2.13125	25.1751	2.45082	0.030904	0.0909748	-3.67516	Up	MTCH1	Q9NZJ7	26.6164	25.2275	26.0115	25.2183	26.2616	23.1897	22.877	26.3954	26.3572	25.9695	26.6164	25.2275	26.0115	25.2183	26.2616	23.1897	22.877	26.3954	26.3572	25.9695
2.12929	23.6834	3.40784	0.00533256	0.0578415	-2.0513	Up	YWHAB	P31946		21.8091			22.0527		23.1848		24.8176	24.6785	23.2447	21.8091	22.954	21.8436	22.0527	22.6187	23.1848	24.748	24.8176	24.6785
2.12772	22.0876	3.20248	0.0077723	0.0638761	-2.40276	Up	CNTN1	Q12860	22.5931	23.0156	22.5195	21.9897	21.7345			22.5449	23.7581		22.5931	23.0156	22.5195	21.9897	21.7345	20.8378	20.499	22.5449	23.7581	23.1515
2.12607	27.8745	2.53163	0.0266754	0.0884772	-3.54134	Up	SLC16A1	P53985	28.6877	27.5725	28.9625	27.6278	28.2853	25.3588	26.7901	29.9258	28.9232	27.9635	28.6877	27.5725	28.9625	27.6278	28.2853	25.3588	26.7901	29.9258	28.9232	27.9635
2.12594	24.4524	3.23326	0.00734466	0.063471	-2.35003	Up	PDIA6	Q15084	24.7294	23.5295	24.8884	22.6433	23.4472	22.8041	23.9169	25.7141	26.0106	24.8214	24.7294	23.5295	24.8884	22.6433	23.4472	22.8041	23.9169	25.7141	26.0106	24.8214
2.12409	24.0646	2.9994	0.0112961	0.0685779	-2.75037	Up		Q96PC5;Q96RT6;A4FU28;Q86UF2;A4D2H0;Q8IX94;P0CG41;Q8IX95	24.8304	23.3087	24.0774	23.6963	23.5505	23.7634	21.6938	25.0269	25.2264		24.8304	23.3087	24.0774	23.6963	23.5505	23.7634	21.6938	25.0269	25.2264	25.1267
2.12405	23.2344	2.72166	0.0188352	0.0768984	-3.22269	Up	PI4K2A	Q9BTU6	25.4541	24.7095	24.436	23.7337	23.8403	20.9789	21.6979	24.0979	24.4949		25.4541	24.7095	24.436	23.7337	23.8403	20.9789	21.6979	24.0979	24.4949	24.2964
2.12241	25.3133	2.51064	0.027716	0.0890485	-3.5762	Up	BSG	P35613	27.3073	26.451	26.8917	25.9897	25.9896	22.9165	23.8502	27.0553	26.6318	25.4365	27.3073	26.451	26.8917	25.9897	25.9896	22.9165	23.8502	27.0553	26.6318	25.4365
2.12135	23.7603	2.77394	0.0171093	0.0758504	-3.13424	Up	LPCAT4	Q643R3	26.0754	22.718	24.6323	23.8664	23.9459	21.1733	22.9796	24.5749	25.067		26.0754	22.718	24.6323	23.8664	23.9459	21.1733	22.9796	24.5749	25.067	24.8209
2.12133	23.1899	2.98851	0.0115249	0.0688633	-2.76897	Up	PTPN13	Q12923	24.7485	23.1841	23.5331	23.4983	22.9243	21.0234	22.44	23.5797	24.4704	24.7016	24.7485	23.1841	23.5331	23.4983	22.9243	21.0234	22.44	23.5797	24.4704	24.7016
2.12005	23.7207	3.14555	0.0086303	0.066178	-2.50026	Up	EXT2	Q93063	25.5898		24.9085	24.331	23.5763		21.7451	24.556	25.0055		25.5898	21.9994	24.9085	24.331	23.5763	22.6607	21.7451	24.556	25.0055	24.7807
2.11836	25.5254	2.10403	0.0575796	0.107354	-4.23323	N.S.	FAM3C	Q92520	27.7194	26.6304	26.7938	26.5082	25.5361	23.3964		27.2211	28.3586	24.174	27.7194	26.6304	26.7938	26.5082	25.5361	23.3964	24.4662	27.2211	28.3586	24.174
2.11812	25.8559	2.81515	0.0158603	0.0750647	-3.06435	Up	HMGA1	P17096	29.0272	27.3557	27.8211	27.5705	25.127	23.3105	25.9531	26.6611	27.048	27.0358	29.0272	27.3557	27.8211	27.5705	25.127	23.3105	25.9531	26.6611	27.048	27.0358
2.11566	25.5092	2.6803	0.0203211	0.0795125	-3.29244	Up	PAICS	P22234	26.2908	26.2926	26.0105	25.6198	25.4523	24.6818	23.22	26.9353	27.3785	25.3873	26.2908	26.2926	26.0105	25.6198	25.4523	24.6818	23.22	26.9353	27.3785	25.3873
2.11091	24.3803	2.20626	0.04802	0.101737	-4.07193	N.S.	GANAB	Q14697	26.1054	25.2744	25.6088	24.7969	24.7581	23.3109	21.9056	26.4346	26.4116	23.461	26.1054	25.2744	25.6088	24.7969	24.7581	23.3109	21.9056	26.4346	26.4116	23.461
2.11029	23.8866	3.12285	0.00899864	0.0662652	-2.53914	Up	QSER1	Q2KHR3	25.0012	24.2895	24.3521	24.6534	23.4141	22.0808	22.9994	24.2345	25.0322	25.5584	25.0012	24.2895	24.3521	24.6534	23.4141	22.0808	22.9994	24.2345	25.0322	25.5584
2.10868	24.3421	3.07322	0.0098598	0.0672505	-2.62411	Up	PFKL	P17858	26.499	25.8068	25.1186	25.1032	24.1922	22.3833		24.9308	25.862		26.499	25.8068	25.1186	25.1032	24.1922	22.3833	23.2877	24.9308	25.862	25.3964
2.10734	27.096	2.01115	0.0677883	0.11431	-4.37694	N.S.	RPL7	P18124	29.5241	29.5679	28.8466	28.2358	28.4166	25.1696	24.5408	29.4972	28.4146	26.5372	29.5241	29.5679	28.8466	28.2358	28.4166	25.1696	24.5408	29.4972	28.4146	26.5372
2.10724	25.5878	2.58	0.0244198	0.0856377	-3.46071	Up	CEPT1	Q9Y6K0	27.5242	26.5632	26.554	26.3984	26.3165	23.1008	24.1854	26.3402	26.9428		27.5242	26.5632	26.554	26.3984	26.3165	23.1008	24.1854	26.3402	26.9428	26.6415
2.10685	24.7379	2.1942	0.0490635	0.102217	-4.09111	N.S.	ARF4	P18085	26.1025	25.6382	26.0109	24.9063	25.7276	23.0836	22.2424	26.4943	26.5968	24.2829	26.1025	25.6382	26.0109	24.9063	25.7276	23.0836	22.2424	26.4943	26.5968	24.2829
2.10654	24.9522	2.5854	0.0241795	0.0856377	-3.45167	Up	CBX3;CBX1	Q13185;P83916	24.9079	25.0325	24.3899	23.9764	23.0988	23.6104	24.9876	24.6094	26.1355	27.2716	24.9079	25.0325	24.3899	23.9764	23.0988	23.6104	24.9876	24.6094	26.1355	27.2716
2.10432	24.4548	2.70303	0.0194905	0.0779487	-3.25412	Up	LUC7L2	Q9Y383					23.8877	21.9558	24.3643	24.7311		26.2828	23.1173	22.6494	22.173	21.1514	23.8877	21.9558	24.3643	24.7311	25.5069	26.2828
2.10412	24.7053	2.81963	0.0157299	0.0750647	-3.05674	Up	HSD17B4	P51659	26.7998	24.8065	25.3786	25.2617	24.9999	22.9111	23.0487	26.0911	26.1788	25.0022	26.7998	24.8065	25.3786	25.2617	24.9999	22.9111	23.0487	26.0911	26.1788	25.0022
2.10353	25.6455	2.81687	0.0158101	0.0750647	-3.06143	Up	APEX1	P27695	27.6148	26.3175	26.5547	25.8399	26.0232	23.6349	24.1233	26.8298	27.074	26.1881	27.6148	26.3175	26.5547	25.8399	26.0232	23.6349	24.1233	26.8298	27.074	26.1881
2.10311	22.4546	2.92552	0.0129432	0.0718139	-2.87651	Up	PREP	P48147	24.328	23.3805	22.5877	22.9521	22.2853			23.6679	24.311	22.5397	24.328	23.3805	22.5877	22.9521	22.2853	21.1923	20.7317	23.6679	24.311	22.5397
2.10253	23.2326	3.05771	0.0101454	0.0676734	-2.65064	Up	SCARB2	Q14108	25.7262	23.6273	23.8867	23.4312	23.2055	21.1573		24.222	24.3458		25.7262	23.6273	23.8867	23.4312	23.2055	21.1573	22.1814	24.222	24.3458	24.2839
2.10198	23.8257	3.42349	0.00518208	0.0574633	-2.02456	Up	PNPLA4	P41247	24.638	24.1512	23.8653	23.5763	23.1907	22.3588		25.0605	24.6929		24.638	24.1512	23.8653	23.5763	23.1907	22.3588	22.7747	25.0605	24.6929	24.8767
2.10065	25.8863	2.76364	0.0174365	0.0758504	-3.15168	Up	HNRNPA2B1	P22626	26.2889	25.6971	25.6637	25.2325	24.761	24.0163	25.7307	26.0933	26.5179	28.1988	26.2889	25.6971	25.6637	25.2325	24.761	24.0163	25.7307	26.0933	26.5179	28.1988
2.09893	23.469	2.49888	0.0283165	0.0893988	-3.59571	Up	IPO4	Q8TEX9	25.7989	24.1635	24.7112	24.0235	23.9725	22.0665	21.2195	25.0534	25.2015	23.3005	25.7989	24.1635	24.7112	24.0235	23.9725	22.0665	21.2195	25.0534	25.2015	23.3005
2.0977	23.3605	3.04307	0.0104227	0.0680794	-2.67569	Up	PIPOX	Q9P0Z9	24.5432	23.5407	23.8925	23.673	23.3119	21.3114		24.1391	24.6795		24.5432	23.5407	23.8925	23.673	23.3119	21.3114	22.3116	24.1391	24.6795	24.4093
2.09528	23.7672	2.70335	0.019479	0.0779487	-3.25358	Up	MRPL21	Q7Z2W9	26.4937	22.8854	24.5552	24.9604	23.9332	21.8795	22.3461	25.1585	25.6095	23.6767	26.4937	22.8854	24.5552	24.9604	23.9332	21.8795	22.3461	25.1585	25.6095	23.6767
2.09296	22.6975	3.30423	0.00644727	0.0621235	-2.22851	Up	ZCRB1	Q8TBF4	23.0201	21.9252	22.339	22.8287	22.0922	20.9397	21.921	23.5597		23.9282	23.0201	21.9252	22.339	22.8287	22.0922	20.9397	21.921	23.5597	23.744	23.9282
2.09179	23.6243	3.12672	0.00893466	0.066178	-2.5325	Up	PSMB3	P49720			24.7687	24.026	22.0866	22.3568	23.2918	24.0146	25.3258		23.1468	21.9191	24.7687	24.026	22.0866	22.3568	23.2918	24.0146	25.3258	24.6702
2.08939	25.2189	3.12567	0.0089521	0.066178	-2.53432	Up	TKT	P29401	26.8022	25.4553	24.8033	25.1412	24.5714	23.9394	24.0119	26.2058	27.1299	25.4551	26.8022	25.4553	24.8033	25.1412	24.5714	23.9394	24.0119	26.2058	27.1299	25.4551
2.08868	25.2602	3.28266	0.00670769	0.0621235	-2.26544	Up	SRSF2;SRSF8	Q01130;Q9BRL6	26.319	26.2872	26.4009	23.6159	24.5109	23.5512	24.5854	25.958		26.651	26.319	26.2872	26.4009	23.6159	24.5109	23.5512	24.5854	25.958	26.3045	26.651
2.08836	24.4221	2.65164	0.0214176	0.0808364	-3.34065	Up	F11R	Q9Y624	26.8178	24.8681	25.868	25.6195	24.9981	22.727	22.4085	25.8368	25.7878	24.7742	26.8178	24.8681	25.868	25.6195	24.9981	22.727	22.4085	25.8368	25.7878	24.7742
2.0881	23.8683	2.46494	0.030121	0.0902132	-3.65187	Up	RUVBL2	Q9Y230	23.6141	22.8542	22.7679	22.5925	22.5668	22.3416	23.5644	22.9841	25.9068	25.8463	23.6141	22.8542	22.7679	22.5925	22.5668	22.3416	23.5644	22.9841	25.9068	25.8463
2.08762	26.1903	2.20804	0.0478673	0.101737	-4.06909	N.S.	ELOVL5	Q9NYP7	27.7767	26.6991	28.1686	27.7449	27.2699	23.4169	24.7526	27.6215	27.9508	26.13	27.7767	26.6991	28.1686	27.7449	27.2699	23.4169	24.7526	27.6215	27.9508	26.13
2.08695	23.7356	3.06769	0.00996075	0.0672505	-2.63358	Up	CFL1;CFL2	P23528;Q9Y281	24.9329	24.7648	22.4378	23.7816	23.2696	22.3656	22.4413	23.8062	25.319	25.2121	24.9329	24.7648	22.4378	23.7816	23.2696	22.3656	22.4413	23.8062	25.319	25.2121
2.08657	25.3346	2.54402	0.0260788	0.0880482	-3.52071	Up	FASN	P49327	27.6898	25.9278	26.527	26.4484	25.7871	23.7998	23.2871	26.731	27.1911	25.2116	27.6898	25.9278	26.527	26.4484	25.7871	23.7998	23.2871	26.731	27.1911	25.2116
2.08591	24.2518	1.83413	0.0920306	0.132208	-4.64221	N.S.	H1F0	P07305	26.3275	23.0992	25.2641	25.1708	24.7173	23.9902	20.919	27.3653	25.2667	23.2521	26.3275	23.0992	25.2641	25.1708	24.7173	23.9902	20.919	27.3653	25.2667	23.2521
2.08521	24.0374	3.33891	0.00605006	0.061918	-2.16917	Up	PSMC2	P35998	24.702	24.2971	23.4978	23.3647	23.3507	22.6783	22.9552	24.8544	25.6045	24.781	24.702	24.2971	23.4978	23.3647	23.3507	22.6783	22.9552	24.8544	25.6045	24.781
2.08155	23.0889	2.37187	0.0356593	0.0946787	-3.80473	Up	ZC3H11A	O75152;A0A1B0GTU1						21.2336	22.8625		22.3936	25.8656	23.5377	21.9693	22.0349	21.8585	22.0481	21.2336	22.8625	24.1296	22.3936	25.8656
2.07977	22.6566	2.75888	0.0175899	0.0758504	-3.15975	Up	GNG4	P50150	24.2908	23.0583	23.3587	23.2241	22.6612	20.9452	21.2437	23.7948	24.6707	22.6239	24.2908	23.0583	23.3587	23.2241	22.6612	20.9452	21.2437	23.7948	24.6707	22.6239
2.0786	23.6764	2.76753	0.0173124	0.0758504	-3.14511	Up	CDC5L	Q99459	25.5295	22.995	23.7454	24.1193	23.391	21.0644	23.4558	24.7704	24.6868	24.6898	25.5295	22.995	23.7454	24.1193	23.391	21.0644	23.4558	24.7704	24.6868	24.6898
2.07829	25.4555	2.24665	0.044674	0.100461	-4.00739	N.S.	CYP2S1	Q96SQ9	26.8533	25.3485	26.7005	26.2964	26.2042	22.9711	24.0739	27.3054	27.202	24.9766	26.8533	25.3485	26.7005	26.2964	26.2042	22.9711	24.0739	27.3054	27.202	24.9766
2.07803	23.526	2.34675	0.0373147	0.096721	-3.84567	Up	GCN1L1	Q92616	25.6034	24.7809	25.0622	24.7334	24.0443	22.0473	21.3692	25.1752	25.5195	23.0003	25.6034	24.7809	25.0622	24.7334	24.0443	22.0473	21.3692	25.1752	25.5195	23.0003
2.0776	25.3179	2.88647	0.0139085	0.0732091	-2.94306	Up	TOMM40	O96008	26.9941	24.1114	26.0565	25.255	25.0714	22.9733	24.7927	25.9955	26.7738	26.301	26.9941	24.1114	26.0565	25.255	25.0714	22.9733	24.7927	25.9955	26.7738	26.301
2.07517	21.8628	2.3098	0.039885	0.0974068	-3.90565	Up	DDX49	Q9Y6V7	25.1557	23.5849	23.1105	23.4317	22.5924	19.6468	20.2364	23.1336	24.0221	21.5454	25.1557	23.5849	23.1105	23.4317	22.5924	19.6468	20.2364	23.1336	24.0221	21.5454
2.07473	24.492	3.00646	0.01115	0.0685779	-2.73829	Up	TMEM63B	Q5T3F8	25.7888	24.6633	25.6908	25.2077	24.4948	22.4145		25.5018	25.557		25.7888	24.6633	25.6908	25.2077	24.4948	22.4145	23.4547	25.5018	25.557	25.5294
2.07464	23.2374	3.06598	0.00999215	0.0672505	-2.6365	Up	THNSL1	Q8IYQ7	24.5252	23.0241	23.8325	23.3234	22.875	21.5251		23.5926	24.9568		24.5252	23.0241	23.8325	23.3234	22.875	21.5251	22.2001	23.5926	24.9568	24.2747
2.07143	22.1191	2.42124	0.032609	0.093036	-3.72385	Up	MBLAC2	Q68D91		23.5582	21.2664			19.9512	22.2156	21.952	24.7424	22.7701	23.1291	23.5582	21.2664	21.6609	21.0834	19.9512	22.2156	21.952	24.7424	22.7701
2.0712	22.5848	2.97469	0.0118222	0.0696034	-2.79258	Up	MTOR	P42345	24.144	22.8672	23.27	22.48	22.6469			23.1813	24.0596		24.144	22.8672	23.27	22.48	22.6469	21.249	20.7518	23.1813	24.0596	23.6204
2.07115	25.014	2.67801	0.0204065	0.0795125	-3.29629	Up	ADAR	P55265	27.4126	25.318	26.1849	25.9742	25.5949	22.8484	23.4919	26.0794	26.3422	25.7271	27.4126	25.318	26.1849	25.9742	25.5949	22.8484	23.4919	26.0794	26.3422	25.7271
2.0708	22.969	2.77431	0.0170979	0.0758504	-3.13363	Up	PEX3	P56589	25.0249	23.3906	23.6445	23.0511	23.4692	21.259	21.0726	24.1445	23.8644		25.0249	23.3906	23.6445	23.0511	23.4692	21.259	21.0726	24.1445	23.8644	24.0044
2.06609	24.2942	2.6677	0.0207962	0.0802519	-3.31365	Up	TARS;TARSL2	P26639;A2RTX5	26.3767	25.1904	25.4549	25.1955	24.3952	22.9833	22.4049	25.7283	26.1291	24.1244	26.3767	25.1904	25.4549	25.1955	24.3952	22.9833	22.4049	25.7283	26.1291	24.1244
2.06372	24.3534	2.48496	0.0290437	0.0896252	-3.61877	Up	CAND1;CAND2	Q86VP6;O75155	25.9726	25.0311	25.1274	25.1851	24.6473	22.854	22.4633	25.7768	26.4123	23.9666	25.9726	25.0311	25.1274	25.1851	24.6473	22.854	22.4633	25.7768	26.4123	23.9666
2.063	23.8334	3.00489	0.0111823	0.0685779	-2.74098	Up	PROM1	O43490	26.5092	23.6148	24.7795	24.2207	23.9344	22.4695	22.0019	24.7128	25.0171		26.5092	23.6148	24.7795	24.2207	23.9344	22.4695	22.0019	24.7128	25.0171	24.8649
2.0624	24.0622	2.31707	0.0393661	0.0971245	-3.89387	Up	SPCS2	Q15005	26.7238	24.6302	25.7828	24.374	24.562	22.0658	22.465	26.126	25.7059	23.4482	26.7238	24.6302	25.7828	24.374	24.562	22.0658	22.465	26.126	25.7059	23.4482
2.06031	27.2912	2.26067	0.0435659	0.0996925	-3.98489	Up	RPL36	Q9Y3U8	27.713	28.999	28.9301	27.3324	27.7534	24.3671	26.6624	28.4415	27.1604	29.362	27.713	28.999	28.9301	27.3324	27.7534	24.3671	26.6624	28.4415	27.1604	29.362
2.05739	24.6137	2.81581	0.0158411	0.0750647	-3.06324	Up	NDUFB11	Q9NX14	26.3819	25.1261	25.8152	24.9171	24.5786	22.2295	23.9468	25.9081	25.7558	25.2632	26.3819	25.1261	25.8152	24.9171	24.5786	22.2295	23.9468	25.9081	25.7558	25.2632
2.05654	22.6805	2.49954	0.0282828	0.0893988	-3.59462	Up	SLC12A7;SLC12A5	Q9Y666;Q9H2X9	25.2777	24.0761	24.1848	24.0438	23.4219			24.2001	23.9596	22.9666	25.2777	24.0761	24.1848	24.0438	23.4219	20.4883	21.0465	24.2001	23.9596	22.9666
2.05654	26.8653	2.40074	0.033844	0.0934131	-3.7575	Up	RPL35	P42766	27.2649	26.9696	26.8445	26.0189	26.9683	24.8465	25.6963	29.4421	26.4734	27.7652	27.2649	26.9696	26.8445	26.0189	26.9683	24.8465	25.6963	29.4421	26.4734	27.7652
2.05575	24.1592	3.00713	0.0111362	0.0685779	-2.73715	Up	PNPLA6	Q8IY17	25.8983	23.8416	24.6965	24.1676	24.2041	22.9084	22.2816	24.9797	25.3946		25.8983	23.8416	24.6965	24.1676	24.2041	22.9084	22.2816	24.9797	25.3946	25.1871
2.05532	27.3973	1.67732	0.119817	0.151692	-4.86616	N.S.	RTN3	O95197	30.5306	27.9591	29.3495	29.4914	28.8725	26.2782	23.9582	29.8243	29.3436	26.1069	30.5306	27.9591	29.3495	29.4914	28.8725	26.2782	23.9582	29.8243	29.3436	26.1069
2.05488	24.7928	2.66133	0.0210404	0.0805011	-3.32436	Up	KDSR	Q06136	26.3422	24.2318	26.4533	25.0452	25.2268	22.3039		25.7461	25.8943		26.3422	24.2318	26.4533	25.0452	25.2268	22.3039	23.7653	25.7461	25.8943	25.8202
2.05417	25.4061	2.83596	0.0152643	0.0750647	-3.02901	Up	EIF2S3;EIF2S3L	P41091;Q2VIR3	26.3929	26.5357	26.3084	26.1572	25.5365	24.3728	23.2277	26.7554	26.5876	25.9565	26.3929	26.5357	26.3084	26.1572	25.5365	24.3728	23.2277	26.7554	26.5876	25.9565
2.05104	24.3055	3.28809	0.00664112	0.0621235	-2.25614	Up	SNX2	O60749	24.8758	24.3215	24.4414		23.8356	22.7244		25.2596	25.4025		24.8758	24.3215	24.4414	21.7128	23.8356	22.7244	23.28	25.2596	25.4025	25.331
2.0502	24.2999	2.0324	0.0653139	0.112743	-4.34431	N.S.	RTN4	Q9NQC3	26.8605	24.5442	25.7448	25.2603	25.1648	23.0262	21.6334	25.8979	26.604	23.4732	26.8605	24.5442	25.7448	25.2603	25.1648	23.0262	21.6334	25.8979	26.604	23.4732
2.04796	23.1301	3.23818	0.0072786	0.063471	-2.34161	Up	C1QBP	Q07021	24.4786	24.9104	23.0918	22.6618	22.3913	21.8646	22.0626	24.0285	24.7889	23.6449	24.4786	24.9104	23.0918	22.6618	22.3913	21.8646	22.0626	24.0285	24.7889	23.6449
2.04731	23.2681	1.87196	0.086266	0.127676	-4.58655	N.S.	ILVBL	A1L0T0	26.8459	23.7508	25.6412	24.9007	24.6024	21.0407	21.0903	24.8547	25.7505	22.2702	26.8459	23.7508	25.6412	24.9007	24.6024	21.0407	21.0903	24.8547	25.7505	22.2702
2.04641	24.5072	3.22054	0.00751841	0.063471	-2.37182	Up	LAMTOR1	Q6IAA8	26.1445	24.1474	25.6539	24.7465	24.1865	22.977	23.2885	25.7513	25.3095		26.1445	24.1474	25.6539	24.7465	24.1865	22.977	23.2885	25.7513	25.3095	25.5304
2.04589	23.7443	2.38337	0.0349248	0.0941673	-3.78593	Up	DDX6	P26196	25.7075	25.1167	24.9855	24.8748	24.4962	21.9687	21.6991	25.2228	25.4595	23.6194	25.7075	25.1167	24.9855	24.8748	24.4962	21.9687	21.6991	25.2228	25.4595	23.6194
2.0419	27.0564	2.71712	0.0189926	0.0771413	-3.23034	Up	RPL35A	P18077	25.4398	26.9037	26.2153	25.117	26.6724	24.6349	26.7991	28.4593	27.3579	28.4149	25.4398	26.9037	26.2153	25.117	26.6724	24.6349	26.7991	28.4593	27.3579	28.4149
2.0411	22.6768	2.82839	0.0154783	0.0750647	-3.04186	Up	POLE	Q07864	25.011	22.8958	23.8543	23.9058	22.8401	21.0113	21.1173	23.5216	24.4167	23.1537	25.011	22.8958	23.8543	23.9058	22.8401	21.0113	21.1173	23.5216	24.4167	23.1537
2.04004	23.4396	2.97843	0.011741	0.0695264	-2.78619	Up	STAG1	Q8WVM7	25.6114	24.4542	24.3199	23.9138	23.2442	21.7382	22.2762	24.1722	25.2163	23.9903	25.6114	24.4542	24.3199	23.9138	23.2442	21.7382	22.2762	24.1722	25.2163	23.9903
2.03979	24.4534	2.63283	0.0221688	0.0814815	-3.37224	Up	PCNA	P12004		23.4795	23.3965	23.4053	23.1359	22.3617	24.8028	24.7678	25.3282	26.3238	23.2288	23.4795	23.3965	23.4053	23.1359	22.3617	24.8028	24.7678	25.3282	26.3238
2.03971	23.8319	2.33086	0.0384001	0.0970879	-3.87151	Up	CKAP5	Q14008	26.1422	25.141	24.9844	24.8221	24.3624	22.5219	21.5518	25.3475	25.7938	23.4139	26.1422	25.141	24.9844	24.8221	24.3624	22.5219	21.5518	25.3475	25.7938	23.4139
2.03898	22.7683	2.41244	0.0331334	0.0933942	-3.7383	Up	DYSF	O75923	25.4835	23.1963	24.1876	23.5621	23.6783			23.9728	24.2942	23.0964	25.4835	23.1963	24.1876	23.5621	23.6783	20.6952	20.8731	23.9728	24.2942	23.0964
2.03781	23.5696	2.51697	0.0273983	0.0890485	-3.5657	Up	SART3	Q15020	25.4214	25.1152	24.8926	25.2157	23.8651	21.2726	22.5145	24.7392	25.4964	23.53	25.4214	25.1152	24.8926	25.2157	23.8651	21.2726	22.5145	24.7392	25.4964	23.53
2.03631	23.596	2.85479	0.0147441	0.0743098	-2.99698	Up	MLLT4	P55196	25.3438	22.7284	24.1847	23.7887	23.5141	21.5946	22.6248	24.2177	25.3863	24.2384	25.3438	22.7284	24.1847	23.7887	23.5141	21.5946	22.6248	24.2177	25.3863	24.2384
2.03315	24.115	2.33373	0.0382018	0.0970214	-3.86685	Up	GATAD2A	Q86YP4	23.745		23.7261	22.9022	22.8909	22.0085	24.3958		23.6751	26.588	23.745	21.9033	23.7261	22.9022	22.8909	22.0085	24.3958	25.1316	23.6751	26.588
2.0318	24.9587	2.0117	0.0677232	0.11431	-4.37609	N.S.	FAM213A	Q9BRX8	28.0445	25.6996	26.1841	25.7913	26.1135	22.5154	23.1995	26.8737	26.8	24.2501	28.0445	25.6996	26.1841	25.7913	26.1135	22.5154	23.1995	26.8737	26.8	24.2501
2.03114	22.4621	2.34867	0.0371856	0.0965942	-3.84255	Up	SLC30A7	Q8NEW0	25.0568	23.683	23.8167	23.7096	23.2737			23.8954	24.1882	22.3493	25.0568	23.683	23.8167	23.7096	23.2737	20.5437	20.5222	23.8954	24.1882	22.3493
2.02998	24.5041	2.75845	0.0176039	0.0758504	-3.16048	Up	ATP6V1H	Q9UI12	25.162		26.3489	25.1128	24.6156		22.3627	24.8941	26.1441		25.162	21.926	26.3489	25.1128	24.6156	23.4892	22.3627	24.8941	26.1441	25.5191
2.02994	24.2207	2.77041	0.0172209	0.0758504	-3.14023	Up	PDS5A	Q29RF7	26.4644	24.7686	25.1899	24.7321	24.5371	22.5339	22.5461	25.4599	25.6244	24.6226	26.4644	24.7686	25.1899	24.7321	24.5371	22.5339	22.5461	25.4599	25.6244	24.6226
2.02767	23.6443	2.86867	0.014372	0.0734771	-2.97336	Up	ANAPC7	Q9UJX3	26.2114	24.2838	23.9288	24.3637	23.8578	21.879	22.1546	24.4544	24.4294	25.0905	26.2114	24.2838	23.9288	24.3637	23.8578	21.879	22.1546	24.4544	24.4294	25.0905
2.02695	23.6652	2.61003	0.0231143	0.0834305	-3.41047	Up	SNX27	Q96L92	23.8841		24.861	22.9434	24.119		21.1846	24.8605	24.746	24.4295	23.8841	22.2564	24.861	22.9434	24.119	22.6518	21.1846	24.8605	24.746	24.4295
2.0259	24.4145	2.15062	0.0530193	0.103713	-4.1601	N.S.	BRIX1	Q8TDN6	28.0542	26.5102	26.8258	25.9513	25.506	22.7259	21.9727	25.8136	26.3003	24.1684	28.0542	26.5102	26.8258	25.9513	25.506	22.7259	21.9727	25.8136	26.3003	24.1684
2.02411	22.7037	3.18096	0.00808608	0.0648222	-2.43962	Up	NBN	O60934		23.1615	23.4583	23.3107		21.0783	22.3049		23.438	23.9934	23.4077	23.1615	23.4583	23.3107	21.6916	21.0783	22.3049	23.7157	23.438	23.9934
2.02404	22.205	2.80684	0.0161048	0.0750647	-3.07847	Up	NOA1	Q8NC60	22.6453	22.0584	22.9499	22.266	22.0814			22.2996	24.1345		22.6453	22.0584	22.9499	22.266	22.0814	20.9371	20.5605	22.2996	24.1345	23.2171
2.02312	24.6425	2.33865	0.037864	0.0970214	-3.85884	Up	EPCAM	P16422	27.3941	25.6632	27.0122	26.1481	25.2815	22.7015	22.9097	26.1503	26.5219	24.2898	27.3941	25.6632	27.0122	26.1481	25.2815	22.7015	22.9097	26.1503	26.5219	24.2898
2.0217	26.599	2.45371	0.0307422	0.0909748	-3.6704	Up	RPS13	P62277	28.7224	27.5083	27.4153	26.6539	27.2095	24.2014	25.3534	28.3539	27.6283	26.8473	28.7224	27.5083	27.4153	26.6539	27.2095	24.2014	25.3534	28.3539	27.6283	26.8473
2.01987	25.3546	3.00476	0.0111851	0.0685779	-2.74121	Up	MRPS15	P82914	26.1833	26.0331	25.3482	25.6795	25.2528	24.2321	23.5492	26.7289	26.0002		26.1833	26.0331	25.3482	25.6795	25.2528	24.2321	23.5492	26.7289	26.0002	26.3646
2.01937	23.0624	2.28438	0.0417508	0.098468	-3.94673	Up	ZC3H18	Q86VM9							23.6488		23.0214	25.1228	23.1755	22.0358	22.2298	21.8127	22.1276	20.3818	23.6488	24.0721	23.0214	25.1228
2.01851	23.7257	2.78328	0.016818	0.0758504	-3.11842	Up	TMEM245	Q9H330	24.6843	23.6607	24.2181	23.1663	23.9373	21.4956		24.9114	24.5585		24.6843	23.6607	24.2181	23.1663	23.9373	21.4956	22.7165	24.9114	24.5585	24.735
2.01732	23.34	2.4941	0.0285643	0.0893988	-3.60363	Up	ERCC2	P18074	25.151	24.6075	24.8168	23.8361	24.0264	21.6292	21.3383	24.0132	25.1434	23.8894	25.151	24.6075	24.8168	23.8361	24.0264	21.6292	21.3383	24.0132	25.1434	23.8894
2.01726	22.4055	3.02165	0.0108424	0.0685779	-2.71233	Up	AGRN	O00468	23.6234	23.2994	22.9249	22.518			22.2005		23.247	23.5814	23.6234	23.2994	22.9249	22.518	21.5437	20.4465	22.2005	23.4142	23.247	23.5814
2.01685	23.3827	2.54342	0.0261073	0.0880482	-3.52171	Up	EIF4G2	P78344	25.6605	24.337	24.584	24.2757	23.5683	22.5906	20.9639	24.6174	25.0904	23.4655	25.6605	24.337	24.584	24.2757	23.5683	22.5906	20.9639	24.6174	25.0904	23.4655
2.01606	23.216	3.37022	0.0057127	0.0600706	-2.11561	Up	PLAA	Q9Y263	24.3473	23.1963	22.9699	23.5486	22.3435	22.0724		24.3637	24.0844		24.3473	23.1963	22.9699	23.5486	22.3435	22.0724	22.208	24.3637	24.0844	24.224
2.01593	24.0635	2.79052	0.0165956	0.0756859	-3.10615	Up	SUGP2	Q8IX01	26.4225	25.2635	25.1663	24.9951	24.2303	21.9378	22.9984	24.8969	25.5416	24.7759	26.4225	25.2635	25.1663	24.9951	24.2303	21.9378	22.9984	24.8969	25.5416	24.7759
2.01529	23.5311	2.62574	0.0224587	0.0816842	-3.38414	Up	CSNK2A2	P19784	26.321	23.9305	24.7408	23.847	23.9052	21.3557	22.3096	24.8667	24.9569	23.7928	26.321	23.9305	24.7408	23.847	23.9052	21.3557	22.3096	24.8667	24.9569	23.7928
2.01471	23.2886	2.84116	0.0151189	0.0750644	-3.02017	Up	PSME3	P61289				22.9451	22.9018	21.6608		24.6099	25.0657	23.2123	23.5097	22.1842	22.2936	22.9451	22.9018	21.6608	22.2813	24.6099	25.0657	23.2123
2.01312	23.6921	2.84836	0.0149198	0.0743987	-3.00793	Up	HIRA	P54198	26.3907	24.2624	24.8879	24.8273	23.8369	21.9299	22.2897	24.3729	25.2882	24.4348	26.3907	24.2624	24.8879	24.8273	23.8369	21.9299	22.2897	24.3729	25.2882	24.4348
2.01261	22.5657	2.66676	0.0208322	0.0802623	-3.31524	Up	SPIN1;SPIN3	Q9Y657;Q5JUX0		23.7644	26.0367	25.9071			22.9597		23.7628	23.3812	22.6226	23.7644	26.0367	25.9071	21.4914	20.2271	22.9597	23.572	23.7628	23.3812
2.01248	24.3799	2.78064	0.0168999	0.0758504	-3.12289	Up	EIF3C;EIF3CL	Q99613;B5ME19	26.7272	24.7892	25.4891	25.2859	24.4659	22.9904	22.6645	25.6806	25.9574	24.5204	26.7272	24.7892	25.4891	25.2859	24.4659	22.9904	22.6645	25.6806	25.9574	24.5204
2.01155	25.0555	2.95245	0.0123167	0.0712408	-2.83056	Up	NFXL1	Q6ZNB6	26.0604	26.1211	25.6012	25.3118	25.0318	23.337	23.7804	26.1496	26.4623	25.572	26.0604	26.1211	25.6012	25.3118	25.0318	23.337	23.7804	26.1496	26.4623	25.572
2.00974	25.8919	3.00228	0.0112362	0.0685779	-2.74544	Up	PCBP1	Q15365	26.5406	25.7993	25.7093	25.1343	25.1061	24.2313	25.3238	26.1223	27.0597	27.5084	26.5406	25.7993	25.7093	25.1343	25.1061	24.2313	25.3238	26.1223	27.0597	27.5084
2.00933	23.5361	2.55608	0.0255106	0.0875048	-3.50061	Up	PLOD1	Q02809	24.7375	23.8913	23.1502	22.5848	23.6022	22.6374	21.3547	24.941	25.3113	23.37	24.7375	23.8913	23.1502	22.5848	23.6022	22.6374	21.3547	24.941	25.3113	23.37
2.00704	26.4579	2.37707	0.0353251	0.0945144	-3.79622	Up	LDHB	P07195	27.9232	27.4516	27.4714	26.9606	26.5491	25.8445	23.9695	28.0176	28.2612	26.1054	27.9232	27.4516	27.4714	26.9606	26.5491	25.8445	23.9695	28.0176	28.2612	26.1054
2.00636	24.0949	2.98327	0.0116369	0.0691892	-2.77794	Up	CIR1	Q86X95						22.4794	23.704	24.3933		25.8028	23.0016	22.0927	22.288	22.0922	23.0917	22.4794	23.704	24.3933	25.0981	25.8028
2.00597	22.4354	3.22935	0.00739762	0.063471	-2.35672	Up	ATP6V1C1	P21283	23.7168	22.1198	23.3927	22.3559	21.9597		20.9051	23.3546	23.5222		23.7168	22.1198	23.3927	22.3559	21.9597	21.4324	20.9051	23.3546	23.5222	23.4384
2.0059	25.4623	2.00535	0.068479	0.114861	-4.38582	N.S.	ARL6IP4	Q66PJ3			24.0047		24.3178	22.9912	26.069	26.4939	24.6271	28.2748	23.1855	21.8512	24.0047	21.9431	24.3178	22.9912	26.069	26.4939	24.6271	28.2748
2.00537	24.0061	2.77532	0.0170661	0.0758504	-3.13191	Up	ARID1B	Q8NFD5	25.0186	22.865	23.8021	24.6643	23.521	22.1736	23.3158	23.9762	25.124	25.9263	25.0186	22.865	23.8021	24.6643	23.521	22.1736	23.3158	23.9762	25.124	25.9263
2.00493	23.6992	2.37109	0.0357093	0.0946787	-3.80599	Up	CWC22	Q9HCG8	25.4511	23.8143	25.0553	24.0411	24.2951	21.0083	22.7868	25.3423	24.8002	23.9625	25.4511	23.8143	25.0553	24.0411	24.2951	21.0083	22.7868	25.3423	24.8002	23.9625
2.00447	21.6152	2.78409	0.016793	0.0758504	-3.11705	Up	TUBGCP2	Q9BSJ2	24.7199	22.5422	24.8734	24.1926	20.7237				23.9055		24.7199	22.5422	24.8734	24.1926	20.7237	20.6324	20.4828	22.4153	23.9055	21.5314
2.00425	25.1223	3.14558	0.00862985	0.066178	-2.50021	Up	SERPINH1	P50454	25.3695	25.305	24.8664	25.0144	24.7194	23.7993	23.8419	26.4143	26.3401	25.619	25.3695	25.305	24.8664	25.0144	24.7194	23.7993	23.8419	26.4143	26.3401	25.619
2.00402	23.7138	3.15752	0.00844237	0.066178	-2.47977	Up		P06733;P13929	24.8116	24.8093	23.0564	22.4816	22.8185	22.5895	22.7275	24.0384	25.3327	24.7764	24.8116	24.8093	23.0564	22.4816	22.8185	22.5895	22.7275	24.0384	25.3327	24.7764
2.00384	24.0982	2.54954	0.0258171	0.0879316	-3.51151	Up	YIF1B	Q5BJH7	26.178	24.7667	25.3308	24.5033	24.5144	21.7699	23.0046	25.6925	25.2271	24.3807	26.178	24.7667	25.3308	24.5033	24.5144	21.7699	23.0046	25.6925	25.2271	24.3807
2.00316	23.2501	2.99891	0.0113062	0.0685779	-2.7512	Up	HEPH	Q9BQS7	24.858		23.5576	23.3872	23.1035	21.3936		23.9576	24.5459		24.858	21.7797	23.5576	23.3872	23.1035	21.3936	22.2486	23.9576	24.5459	24.2517
2.0031	24.1704	2.81029	0.0160028	0.0750647	-3.07261	Up		P07900;Q58FG0;Q14568	25.3568	24.3582	24.9059	24.2453	24.0815	23.3525	22.0724	25.052	25.7961	24.6677	25.3568	24.3582	24.9059	24.2453	24.0815	23.3525	22.0724	25.052	25.7961	24.6677
2.00122	23.8193	2.72788	0.0186212	0.0766946	-3.21218	Up	SRP68	Q9UHB9	26.1196	24.1132	24.365	24.2861	23.8772	21.684	22.8949	24.8041	25.4779	24.1778	26.1196	24.1132	24.365	24.2861	23.8772	21.684	22.8949	24.8041	25.4779	24.1778
2.00052	24.4011	2.33584	0.0380567	0.0970214	-3.86342	Up	PIGK	Q92643	26.3804	24.3673	25.5395	25.292	25.1444	22.3162	22.7419	25.9509	26.0218	24.2314	26.3804	24.3673	25.5395	25.292	25.1444	22.3162	22.7419	25.9509	26.0218	24.2314
1.99978	24.1209	2.48678	0.0289473	0.0896252	-3.61575	Up	HAT1	O14929	25.2344	25.505	24.8422	24.2518	24.333	22.7492	22.2809	25.7945	25.8281	23.7399	25.2344	25.505	24.8422	24.2518	24.333	22.7492	22.2809	25.7945	25.8281	23.7399
1.99921	22.1931	3.08514	0.00964567	0.0672505	-2.6037	Up	AGL	P35573	22.8954	22.2253		22.3224				22.6749	23.7106		22.8954	22.2253	22.3581	22.3224	21.839	20.7993	20.9423	22.6749	23.7106	23.1927
1.99792	22.3138	3.20966	0.00767029	0.063471	-2.39045	Up	CABIN1	Q9Y6J0	25.305		24.6387	24.0132			21.5511	23.2261	23.3994		25.305	22.4249	24.6387	24.0132	21.6966	20.6967	21.5511	23.2261	23.3994	23.3127
1.99687	23.0808	3.12112	0.00902732	0.0662738	-2.5421	Up	TIMELESS	Q9UNS1	25.4257	23.5083	23.7183	23.5378	22.7087	21.4561		23.7628	24.3957		25.4257	23.5083	23.7183	23.5378	22.7087	21.4561	22.0824	23.7628	24.3957	24.0793
1.99633	23.7679	3.04079	0.0104667	0.0680794	-2.67959	Up	HMGCS1;HMGCS2	Q01581;P54868		24.0938	23.638	22.7451	22.8973	22.3395	23.0723	23.9206	25.2226	25.155	23.5909	24.0938	23.638	22.7451	22.8973	22.3395	23.0723	23.9206	25.2226	25.155
1.99547	28.0255	2.05758	0.0624905	0.11032	-4.30545	N.S.	COX6C	P09669	28.0184	27.4293	28.2078	26.6854	28.7299	25.108	27.2453	30.5068	28.7449	27.8179	28.0184	27.4293	28.2078	26.6854	28.7299	25.108	27.2453	30.5068	28.7449	27.8179
1.9952	23.8474	2.1713	0.0511064	0.102795	-4.12743	N.S.	GPI	P06744;Q3ZBD7;CON__Q3ZBD7	25.7837	23.7667	24.7682	24.7106	24.4527	22.3729	21.7239	25.4104	25.9975	23.1271	25.7837	23.7667	24.7682	24.7106	24.4527	22.3729	21.7239	25.4104	25.9975	23.1271
1.99454	26.8428	2.16029	0.0521164	0.103422	-4.14484	N.S.	FADS2	O95864	29.5103	27.5863	28.3474	28.0532	27.6467	24.5616	25.3284	28.3275	28.8789	26.3139	29.5103	27.5863	28.3474	28.0532	27.6467	24.5616	25.3284	28.3275	28.8789	26.3139
1.99362	23.7777	2.50735	0.0278831	0.0890485	-3.58167	Up	CDKN2AIP	Q9NXV6	24.6869	22.5827	23.5858	22.8424	22.7994	22.193	23.3502	23.6131	24.3004	26.41	24.6869	22.5827	23.5858	22.8424	22.7994	22.193	23.3502	23.6131	24.3004	26.41
1.99165	23.7375	2.93428	0.0127361	0.0713222	-2.86157	Up	IGF2BP2	Q9Y6M1		25.1733				21.7743	23.709		24.6337	24.833	23.7797	25.1733	22.1903	21.5313	22.7417	21.7743	23.709	24.7333	24.6337	24.833
1.98754	24.9414	2.77981	0.0169257	0.0758504	-3.1243	Up	TMEM11	P17152	26.6229	24.7352	25.4131	25.7716	25.1249		22.7704	25.8611	26.0093		26.6229	24.7352	25.4131	25.7716	25.1249	23.9476	22.7704	25.8611	26.0093	25.9352
1.98699	23.452	2.94665	0.0124491	0.0713011	-2.84046	Up	ZNF281	Q9Y2X9	24.2136	21.4937	22.9699	22.58	22.7746		22.1424	23.4736	24.6408	25.222	24.2136	21.4937	22.9699	22.58	22.7746	22.4585	22.1424	23.4736	24.6408	25.222
1.98493	25.4952	2.85454	0.0147509	0.0743098	-2.99741	Up		P67809;Q9Y2T7	25.8696	26.5076	26.1201	24.752	25.611	23.5428	24.3545	26.571	26.2092	26.6828	25.8696	26.5076	26.1201	24.752	25.611	23.5428	24.3545	26.571	26.2092	26.6828
1.98448	26.3741	2.07166	0.0609614	0.109464	-4.28362	N.S.	RPL15	P61313	27.7784	27.6163	27.6271	26.704	27.3003	24.5917	24.2534	28.6808	27.6541	25.764	27.7784	27.6163	27.6271	26.704	27.3003	24.5917	24.2534	28.6808	27.6541	25.764
1.9843	24.2582	2.23719	0.0454373	0.100461	-4.02255	N.S.	MGST3	O14880	26.561	25.3413	25.7936	24.6291	25.0901	21.7756	22.9324	25.612	26.0154	24.1236	26.561	25.3413	25.7936	24.6291	25.0901	21.7756	22.9324	25.612	26.0154	24.1236
1.98424	23.3582	3.13355	0.00882315	0.066178	-2.52082	Up	SFRP2	Q96HF1	25.5099	23.2448	24.2429	22.142	22.4508		22.2814	24.9917		23.7089	25.5099	23.2448	24.2429	22.142	22.4508	22.3661	22.2814	24.9917	24.3503	23.7089
1.98226	25.9456	2.7257	0.0186959	0.0766946	-3.21586	Up	PKM;PKLR	P14618;P30613	26.8431	26.5014	26.2784	26.5085	25.9238	24.6302	24.3095	27.7396	27.113	25.9576	26.8431	26.5014	26.2784	26.5085	25.9238	24.6302	24.3095	27.7396	27.113	25.9576
1.98029	23.4951	3.27592	0.00679116	0.0623288	-2.27698	Up	PIP4K2A	P48426	24.4415		23.6614	23.6231	22.7768	22.2331		24.3096	24.6609		24.4415	21.7718	23.6614	23.6231	22.7768	22.2331	22.505	24.3096	24.6609	24.4852
1.97825	26.4072	2.95156	0.012337	0.0712408	-2.83208	Up	GDAP1	Q8TB36	27.0498	27.3405	26.85	26.6784	26.4701	24.7886	24.9956	27.4562	27.3365		27.0498	27.3405	26.85	26.6784	26.4701	24.7886	24.9956	27.4562	27.3365	27.3964
1.97789	23.633	2.79333	0.0165099	0.0754783	-3.10138	Up	ZNF280C	Q8ND82	24.6766	22.9232	24.0129	23.4219	22.4241	22.153	23.3551		23.6695	25.5744	24.6766	22.9232	24.0129	23.4219	22.4241	22.153	23.3551	24.6219	23.6695	25.5744
1.97703	24.4107	2.78172	0.0168665	0.0758504	-3.12107	Up	ZCCHC17	Q9NP64					22.8845	22.7333	24.6488	24.948		25.8505	23.4331	21.7988	22.5293	21.9328	22.8845	22.7333	24.6488	24.948	25.3993	25.8505
1.97569	27.2715	2.77213	0.0171665	0.0758504	-3.13732	Up	CLDN6	P56747	28.5052	26.7489	27.5238	27.1811	27.112	25.2707	26.4684	29.0605	27.949	27.7687	28.5052	26.7489	27.5238	27.1811	27.112	25.2707	26.4684	29.0605	27.949	27.7687
1.97456	23.6616	1.92149	0.0792173	0.122123	-4.51281	N.S.	KPNA3	O00505	24.8768	25.4033	24.3958	24.446	24.493	19.9509	23.5792	24.0077	24.6235	25.3156	24.8768	25.4033	24.3958	24.446	24.493	19.9509	23.5792	24.0077	24.6235	25.3156
1.97395	22.4322	2.03339	0.0652006	0.112709	-4.34279	N.S.	DNAAF5	Q86Y56	23.0916	23.8455	22.7448	22.4017	22.6971		20.1934	23.6969	25.1704	21.3904	23.0916	23.8455	22.7448	22.4017	22.6971	21.4453	20.1934	23.6969	25.1704	21.3904
1.97231	22.8019	2.66977	0.0207174	0.0802048	-3.31016	Up	TPI1	P60174		24.5051				21.2506	22.3809	22.616	24.963	23.7852	23.2942	24.5051	22.1599	21.9138	21.8158	21.2506	22.3809	22.616	24.963	23.7852
1.97171	23.6437	3.06413	0.0100261	0.0672505	-2.63965	Up	GPRC5C	Q9NQ84	23.6956				23.3175		21.9982	24.315	24.9441		23.6956	22.5531	22.5654	22.3141	23.3175	22.6579	21.9982	24.315	24.9441	24.6296
1.97022	23.5966	3.2389	0.00726902	0.063471	-2.34038	Up	ALDH2	P05091	24.549	24.6503	24.9393	23.4604	22.8447	22.3782		24.28	24.8833		24.549	24.6503	24.9393	23.4604	22.8447	22.3782	22.6115	24.28	24.8833	24.5817
1.96896	26.8462	2.56634	0.0250369	0.0863739	-3.48351	Up	RPS7	P62081	28.3479	26.1588	26.9802	27.1973	27.1894	24.3841	26.0117	28.1694	27.7276	27.5952	28.3479	26.1588	26.9802	27.1973	27.1894	24.3841	26.0117	28.1694	27.7276	27.5952
1.96613	25.0945	2.87599	0.0141797	0.0732091	-2.96091	Up	KPNB1	Q14974	27.1868	24.9354	26.1418	25.8469	25.0861	23.6956	23.5527	25.915	26.6757	25.642	27.1868	24.9354	26.1418	25.8469	25.0861	23.6956	23.5527	25.915	26.6757	25.642
1.96459	23.8296	2.6085	0.023179	0.0834305	-3.41303	Up	USP10	Q14694	25.9104	25.3896	24.8873	25.0135	23.8766	22.7777	21.8876	24.8948	25.7128	23.828	25.9104	25.3896	24.8873	25.0135	23.8766	22.7777	21.8876	24.8948	25.7128	23.828
1.96365	24.2168	2.19563	0.0489388	0.102217	-4.08884	N.S.	RARS	P54136	26.5158	25.032	25.3154	25.2141	24.5875	22.9052	22.2123	26.0078	26.1925	23.3956	26.5158	25.032	25.3154	25.2141	24.5875	22.9052	22.2123	26.0078	26.1925	23.3956
1.96363	24.0934	2.8586	0.0146412	0.0742233	-2.99052	Up	TMEM237	Q96Q45		24.2786	24.9996	24.8973	24.1189	22.1043		24.9035	25.2469		23.3288	24.2786	24.9996	24.8973	24.1189	22.1043	23.1116	24.9035	25.2469	25.0752
1.96343	24.2269	2.39646	0.0341072	0.0934359	-3.76451	Up	CYB5R1	Q9UHQ9	25.9629	25.5686	25.5333	24.2612	24.6973	22.4531	22.5852	25.9861	25.6945	23.9453	25.9629	25.5686	25.5333	24.2612	24.6973	22.4531	22.5852	25.9861	25.6945	23.9453
1.96336	24.783	2.45555	0.0306395	0.0909748	-3.66736	Up	DVL2	O14641					23.7895	23.7852	23.8292	24.195	27.3701	25.7289	23.155	21.7863	22.4008	21.7451	23.7895	23.7852	23.8292	24.195	27.3701	25.7289
1.96311	23.4422	2.63222	0.0221938	0.0814815	-3.37327	Up	CNOT1	A5YKK6	25.457	23.8139	24.1855	24.2078	23.6077	21.6784	22.0957	24.6626	25.1502	23.4584	25.457	23.8139	24.1855	24.2078	23.6077	21.6784	22.0957	24.6626	25.1502	23.4584
1.96217	23.015	2.01436	0.0674093	0.114231	-4.37202	N.S.	ECM29	Q5VYK3	25.5411	23.7573	24.3346	24.3734	23.6612	21.682	20.7585	24.7948	25.2017	21.9917	25.5411	23.7573	24.3346	24.3734	23.6612	21.682	20.7585	24.7948	25.2017	21.9917
1.96042	24.3517	2.90223	0.0135107	0.0731046	-2.91622	Up	GPATCH4	Q5T3I0		23.9288	24.1364		23.2163		23.5267		24.3924	26.2714	23.3146	23.9288	24.1364	22.0309	23.2163	23.3715	23.5267	25.3319	24.3924	26.2714
1.96038	24.8762	3.19321	0.0079058	0.0643148	-2.41862	Up	SF3B2	Q13435	25.6278		24.8607	24.0577	23.6678		24.1241		25.4639	26.2488	25.6278	21.9188	24.8607	24.0577	23.6678	23.896	24.1241	25.8564	25.4639	26.2488
1.95808	24.8286	2.91875	0.0131056	0.0722246	-2.88805	Up	NT5DC2	Q9H857	26.926	24.552	25.8131	24.9731	24.7765	23.8401	22.932	25.7742	25.841		26.926	24.552	25.8131	24.9731	24.7765	23.8401	22.932	25.7742	25.841	25.8076
1.95743	23.5056	2.92338	0.0129944	0.071932	-2.88016	Up	FAM208B	Q5VWN6			23.6441	22.9284	23.3026		21.7512	24.6358	23.942	24.8751	23.1579	22.3544	23.6441	22.9284	23.3026	22.5269	21.7512	24.6358	23.942	24.8751
1.95569	24.2999	2.83506	0.0152895	0.0750647	-3.03053	Up	DDX56	Q9NY93	26.6249	25.1607	25.2366	25.0224	24.4877	22.5678	22.9107	25.3632	25.3948	25.0752	26.6249	25.1607	25.2366	25.0224	24.4877	22.5678	22.9107	25.3632	25.3948	25.0752
1.955	25.5615	2.82993	0.0154345	0.0750647	-3.03924	Up	WDR18	Q9BV38	26.2642	26.4574	25.5527	25.7908	25.212	23.551	24.989	25.9434	26.7233	26.9502	26.2642	26.4574	25.5527	25.7908	25.212	23.551	24.989	25.9434	26.7233	26.9502
1.95462	26.1939	2.90719	0.0133879	0.073102	-2.90777	Up	DNAJC19	Q96DA6	26.552	26.8939	26.7535	26.5407	26.0349	24.5328	25.082	27.1936	27.6996	26.6203	26.552	26.8939	26.7535	26.5407	26.0349	24.5328	25.082	27.1936	27.6996	26.6203
1.95439	23.8263	3.06872	0.00994187	0.0672505	-2.63181	Up	CTPS2	Q9NRF8	24.6682	24.0182	24.237	23.6359	23.4971	22.2011		24.6046	25.0024		24.6682	24.0182	24.237	23.6359	23.4971	22.2011	22.8491	24.6046	25.0024	24.8035
1.95312	24.7933	3.10909	0.00922942	0.0669411	-2.56269	Up	PFN1	P07737;P02584;CON__P02584	25.2835	25.2287	24.5501	24.0294	23.9281	23.8437	23.6783	25.2565	26.4122	25.6408	25.2835	25.2287	24.5501	24.0294	23.9281	23.8437	23.6783	25.2565	26.4122	25.6408
1.95167	23.1063	3.06965	0.00992481	0.0672505	-2.63022	Up	ISOC1	Q96CN7	24.5384	23.0902	23.4372	23.1652	21.7583	22.5026		23.5264	24.6379		24.5384	23.0902	23.4372	23.1652	21.7583	22.5026	22.1304	23.5264	24.6379	24.0821
1.95139	24.6919	2.87616	0.0141751	0.0732091	-2.96061	Up	HSDL1	Q3SXM5	25.8998	24.132	24.5468	24.248	24.627	22.8054		25.3318	26.0034		25.8998	24.132	24.5468	24.248	24.627	22.8054	23.7162	25.3318	26.0034	25.6676
1.95117	25.1709	2.7066	0.0193631	0.0778404	-3.2481	Up	RAB3B	P20337	26.256	24.3828	26.1067	25.1891	24.9586	23.4477	24.1796	26.6483	26.7361	25.055	26.256	24.3828	26.1067	25.1891	24.9586	23.4477	24.1796	26.6483	26.7361	25.055
1.95116	22.1187	3.00806	0.0111173	0.0685779	-2.73557	Up	B3GALT5	Q9Y2C3	23.4186	22.0889	22.4502	22.2045	21.9531			22.9551	23.2336		23.4186	22.0889	22.4502	22.2045	21.9531	21.0237	20.4526	22.9551	23.2336	23.0943
1.94988	24.8524	3.21462	0.00760069	0.063471	-2.38196	Up	PRDX1	Q06830		24.815	25.0743	24.6373	23.854	23.6854	24.0932	25.4912	25.987	26.004	23.1698	24.815	25.0743	24.6373	23.854	23.6854	24.0932	25.4912	25.987	26.004
1.94978	24.1506	2.88312	0.0139945	0.0732091	-2.94876	Up	VKORC1L1	Q8N0U8		22.4138	24.6341	23.7078	24.2291	22.5397	22.7584	24.8573	25.3937		23.2183	22.4138	24.6341	23.7078	24.2291	22.5397	22.7584	24.8573	25.3937	25.1255
1.94911	23.3908	3.2198	0.00752863	0.063471	-2.37308	Up	GLS	O94925	24.773	23.8657	22.9944	23.1362	22.5772	22.2553		24.0688	24.6619		24.773	23.8657	22.9944	23.1362	22.5772	22.2553	22.4163	24.0688	24.6619	24.3654
1.94861	22.2765	2.32434	0.0388537	0.0970879	-3.88208	Up	TEFM	Q96QE5	24.4493	23.7575	23.5882	22.062	23.3102			23.3061	23.1956		24.4493	23.7575	23.5882	22.062	23.3102	20.5337	20.0626	23.3061	23.1956	23.2508
1.94723	22.668	2.1902	0.0494146	0.102217	-4.09746	N.S.	EIF2B4	Q9UI10	26.0684	24.1074			23.7222			22.85	24.4331		26.0684	24.1074	21.665	21.5868	23.7222	20.2996	21.0613	22.85	24.4331	23.6416
1.94704	23.2836	2.70914	0.0192733	0.0777389	-3.24382	Up	ORC3	Q9UBD5	26.5961	23.9668	24.8075	24.208	23.5393	22.0944	21.2964	24.3007	24.6154	23.8552	26.5961	23.9668	24.8075	24.208	23.5393	22.0944	21.2964	24.3007	24.6154	23.8552
1.94694	24.3655	2.25151	0.0442867	0.10004	-3.99959	N.S.	MARS	P56192	27.0274	25.8129	25.6003	25.6358	25.0844	22.804	22.2877	25.6935	26.2435	24.08	27.0274	25.8129	25.6003	25.6358	25.0844	22.804	22.2877	25.6935	26.2435	24.08
1.94154	23.9067	2.29586	0.0408982	0.0977982	-3.9282	Up	SUN1	O94901	25.5268	24.7489	25.13	24.2689	24.6261	21.8088	22.3729	25.3837	25.506	23.7428	25.5268	24.7489	25.13	24.2689	24.6261	21.8088	22.3729	25.3837	25.506	23.7428
1.94051	26.1369	2.0904	0.0589815	0.108253	-4.25449	N.S.	SEC61B	P60468	26.258	25.6899	25.7098	25.3134	26.5162	23.7682	25.2155	28.965	26.2606	26.0958	26.258	25.6899	25.7098	25.3134	26.5162	23.7682	25.2155	28.965	26.2606	26.0958
1.94023	23.5802	2.93957	0.0126125	0.0713011	-2.85254	Up	RGPD8;RGPD5	O14715;Q99666	25.5902		23.8075	22.9382	22.8831	22.0403	22.9069	23.8847	24.4977	25.2686	25.5902	22.4723	23.8075	22.9382	22.8831	22.0403	22.9069	23.8847	24.4977	25.2686
1.94018	23.045	2.17673	0.0506144	0.102334	-4.11883	N.S.	STX16	O14662	25.0129		24.1965	22.9531	24.321			23.6749	24.3257	24.0447	25.0129	21.9804	24.1965	22.9531	24.321	20.9862	20.9176	23.6749	24.3257	24.0447
1.93946	25.0288	2.71522	0.019059	0.0772629	-3.23355	Up	HNRNPL	P14866	26.852	25.584	25.214	25.0977	24.553	22.8964	24.7279	25.5679	25.7427	26.6851	26.852	25.584	25.214	25.0977	24.553	22.8964	24.7279	25.5679	25.7427	26.6851
1.93889	24.0092	2.64088	0.0218442	0.0811204	-3.35873	Up	RHEB	Q15382	26.0674	24.159	24.5143	24.205	24.2101	21.8695		24.4616	25.4958		26.0674	24.159	24.5143	24.205	24.2101	21.8695	23.0398	24.4616	25.4958	24.9787
1.93888	27.5343	2.41556	0.0329466	0.0932262	-3.73318	Up	COX4I1	P13073	27.4431	27.3129	27.9183	26.6351	27.954	25.1749	26.5656	29.2001	28.6761	27.6348	27.4431	27.3129	27.9183	26.6351	27.954	25.1749	26.5656	29.2001	28.6761	27.6348
1.93804	24.093	2.99338	0.0114221	0.0687612	-2.76066	Up	EXOSC2	Q13868				24.3938	22.4036	23.1228	23.8455	25.3059		24.8181	22.8479	22.4126	22.1782	24.3938	22.4036	23.1228	23.8455	25.3059	25.062	24.8181
1.93769	26.2818	2.27164	0.0427167	0.0996082	-3.96725	Up	RPL23	P62829	27.2939	26.9283	27.0263	27.0194	26.4344	23.6618	25.8427	28.0595	26.0227	27.6697	27.2939	26.9283	27.0263	27.0194	26.4344	23.6618	25.8427	28.0595	26.0227	27.6697
1.93705	22.258	2.67199	0.0206331	0.0800146	-3.30642	Up	EXOC6B	Q9Y2D4		23.4003	23.0567	22.8893	22.3707			22.4579	23.9952		23.1247	23.4003	23.0567	22.8893	22.3707	20.9734	20.5244	22.4579	23.9952	23.2266
1.93475	23.9639	2.86246	0.0145375	0.074009	-2.98395	Up	GDPD1	Q8N9F7	25.9163	22.7696	24.1479	24.2659	23.951	22.042		24.907	24.9555		25.9163	22.7696	24.1479	24.2659	23.951	22.042	22.9965	24.907	24.9555	24.9313
1.93387	22.2698	2.91707	0.0131463	0.0722246	-2.89092	Up	RP2	O75695	24.4028	23.3375	24.1076	23.1213	22.2928			23.1031	23.3704		24.4028	23.3375	24.1076	23.1213	22.2928	20.7316	20.8842	23.1031	23.3704	23.2367
1.9332	24.7446	2.19649	0.0488637	0.102217	-4.08747	N.S.	TMEM43	Q9BTV4	26.8869	25.2691	25.9376	25.1959	25.478	22.6592	23.1967	26.4595	26.3649	24.3091	26.8869	25.2691	25.9376	25.1959	25.478	22.6592	23.1967	26.4595	26.3649	24.3091
1.9327	25.3289	2.76835	0.0172862	0.0758504	-3.14372	Up	ACTR2	P61160	27.1474	26.0601	26.4496	26.0966	25.3476	23.8219	23.9182	26.5141	26.8304	25.5413	27.1474	26.0601	26.4496	26.0966	25.3476	23.8219	23.9182	26.5141	26.8304	25.5413
1.9326	22.648	3.11911	0.00906073	0.0663168	-2.54554	Up	NLRX1	Q86UT6	24.2092	23.2048	23.9363	23.0894	22.1575		21.206	23.4105	23.8181		24.2092	23.2048	23.9363	23.0894	22.1575	21.6817	21.206	23.4105	23.8181	23.6143
1.93227	23.691	3.0997	0.00939038	0.0671201	-2.57877	Up	ISYNA1	Q9NPH2	24.5481	23.9454	23.8852	23.6164	23.0629	22.3868		24.2155	25.0987		24.5481	23.9454	23.8852	23.6164	23.0629	22.3868	22.7248	24.2155	25.0987	24.6571
1.93209	23.4523	2.06038	0.0621838	0.110264	-4.30112	N.S.	TRAM1	Q15629	24.3775	23.8362	24.9035	24.2137	24.0938	20.9145	22.4504	25.2581	25.2569	22.7399	24.3775	23.8362	24.9035	24.2137	24.0938	20.9145	22.4504	25.2581	25.2569	22.7399
1.93191	22.3063	2.26221	0.0434456	0.0996159	-3.98242	Up	TRIM13	O60858	24.3938	22.9608	23.4043	22.8842	22.5712	20.4179	21.0318	23.3322	24.6855	21.7989	24.3938	22.9608	23.4043	22.8842	22.5712	20.4179	21.0318	23.3322	24.6855	21.7989
1.93149	23.9833	2.92571	0.0129386	0.0718139	-2.87618	Up	PSMD7	P51665	26.1741	25.9276	25.1122	25.2882	23.3107	23.1958	22.5463	25.3197	25.437	24.0905	26.1741	25.9276	25.1122	25.2882	23.3107	23.1958	22.5463	25.3197	25.437	24.0905
1.93108	23.5649	2.74721	0.0179713	0.0759208	-3.1795	Up	RAB8B	Q92930	25.0958	24.3053	23.6992	24.4093	23.601	21.6956	22.5016	23.9598	25.1011		25.0958	24.3053	23.6992	24.4093	23.601	21.6956	22.5016	23.9598	25.1011	24.5305
1.9304	24.0378	2.98927	0.0115089	0.0688633	-2.76768	Up	SLC19A1	P41440	25.8527	25.3382	24.5345	24.266	23.8204	22.483	22.9145	24.6959	25.3101		25.8527	25.3382	24.5345	24.266	23.8204	22.483	22.9145	24.6959	25.3101	25.003
1.92961	23.3565	2.75026	0.0178709	0.0758963	-3.17434	Up	RPA1	P27694	24.4094	23.9945	24.02	23.5971	23.3512	21.6237	22.2001	23.642	24.9842	24.3377	24.4094	23.9945	24.02	23.5971	23.3512	21.6237	22.2001	23.642	24.9842	24.3377
1.92929	23.3307	2.93871	0.0126325	0.0713011	-2.85401	Up	PDZD8	Q8NEN9	25.1136	22.2648	24.0813	23.4375	23.137	21.5951		23.9967	24.594		25.1136	22.2648	24.0813	23.4375	23.137	21.5951	22.3661	23.9967	24.594	24.2954
1.92885	25.7937	2.80068	0.0162881	0.0754095	-3.0889	Up	L1TD1	Q5T7N2	26.5043	25.9197	25.3391	25.3354	25.0571	24.2811	25.1495	25.8876	26.6737	27.713	26.5043	25.9197	25.3391	25.3354	25.0571	24.2811	25.1495	25.8876	26.6737	27.713
1.92814	24.7088	2.63699	0.0220003	0.0812528	-3.36525	Up	PRDX6	P30041	26.2378	25.4061	25.388	25.1647	24.7204	23.728	22.7857	25.8156	26.4059	24.7972	26.2378	25.4061	25.388	25.1647	24.7204	23.728	22.7857	25.8156	26.4059	24.7972
1.92668	23.2168	3.20991	0.00766684	0.063471	-2.39003	Up	CHSY1	Q86X52	24.8419	23.8838	23.7547	23.0614	22.497		22.0099	24.1732	24.1871		24.8419	23.8838	23.7547	23.0614	22.497	22.2535	22.0099	24.1732	24.1871	24.1801
1.92607	23.9537	2.46239	0.0302612	0.0902961	-3.65608	Up	HMOX2	P30519	26.0056	24.1742	25.2907	24.4252	24.4267	21.9946	22.5507	24.7448	25.7986	24.2069	26.0056	24.1742	25.2907	24.4252	24.4267	21.9946	22.5507	24.7448	25.7986	24.2069
1.92602	25.0746	2.34002	0.0377705	0.0969631	-3.85662	Up	GDI2	P50395	26.4069	24.9571	26.0991	25.6992	25.3365	23.6678	23.3304	26.7167	26.8638	24.5323	26.4069	24.9571	26.0991	25.6992	25.3365	23.6678	23.3304	26.7167	26.8638	24.5323
1.92569	24.9675	2.17332	0.0509224	0.102612	-4.12423	N.S.	OXA1L	Q15070	25.8973	25.4797	25.5524		25.4473	23.0953	23.4712	27.4186	25.9285	24.4438	25.8973	25.4797	25.5524	21.9757	25.4473	23.0953	23.4712	27.4186	25.9285	24.4438
1.92405	24.2587	2.51906	0.027294	0.0889365	-3.56223	Up	CDCA8	Q53HL2	27.9919	26.3091	24.3301	24.4622	24.4607	22.0986	23.3306	24.9346	26.1197	24.6079	27.9919	26.3091	24.3301	24.4622	24.4607	22.0986	23.3306	24.9346	26.1197	24.6079
1.92389	23.4864	2.55802	0.0254206	0.0873222	-3.49739	Up	ACACA;ACACB	Q13085;O00763	25.3427	24.2828	24.3175	24.2055	23.4239	23.1215	21.0281	24.3326	24.906	24.1065	25.3427	24.2828	24.3175	24.2055	23.4239	23.1215	21.0281	24.3326	24.906	24.1065
1.92383	24.5511	2.90358	0.013477	0.0731046	-2.91391	Up	DEGS1	O15121	27.0171	24.8188	24.7083	25.0519	24.5371	23.0004	23.2299	25.2541	25.7719		27.0171	24.8188	24.7083	25.0519	24.5371	23.0004	23.2299	25.2541	25.7719	25.513
1.92373	23.9995	2.79976	0.0163158	0.0754095	-3.09047	Up	ZMYND8	Q9ULU4	24.5455	23.6376	24.3401	23.7812	23.4105	22.6079	23.0945	24.0149	24.9749	25.8941	24.5455	23.6376	24.3401	23.7812	23.4105	22.6079	23.0945	24.0149	24.9749	25.8941
1.92217	22.9231	3.17294	0.00820625	0.0650022	-2.45336	Up	IKBIP	Q70UQ0	25.1566	23.4322		23.0597		21.6861	22.2379	23.895	24.0847	23.6727	25.1566	23.4322	22.456	23.0597	21.962	21.6861	22.2379	23.895	24.0847	23.6727
1.92196	23.1159	2.37465	0.0354804	0.0945318	-3.80019	Up	ADSS	P30520	24.8821	23.8746	23.9124	23.7118	22.9583	22.6299	20.8764	24.309	25.1304	22.7912	24.8821	23.8746	23.9124	23.7118	22.9583	22.6299	20.8764	24.309	25.1304	22.7912
1.92174	28.6355	2.6121	0.0230268	0.0832562	-3.407	Up	RPL27	P61353	28.6785	28.2648	29.3093	29.1858	28.6128	26.4616	27.9494	30.2869	28.9584	29.5437	28.6785	28.2648	29.3093	29.1858	28.6128	26.4616	27.9494	30.2869	28.9584	29.5437
1.92118	23.8894	2.62726	0.0223963	0.0816842	-3.38159	Up	AARS	P49588	25.4146	24.7779	24.9478	24.8192	23.9323	22.9804	21.8738	25.0688	25.4489	24.0323	25.4146	24.7779	24.9478	24.8192	23.9323	22.9804	21.8738	25.0688	25.4489	24.0323
1.92023	22.7309	2.76555	0.0173753	0.0758504	-3.14845	Up	GSK3B	P49841	26.0581	23.2387	25.2296			22.7294		23.8419	23.2019	24.0291	26.0581	23.2387	25.2296	21.931	21.7986	22.7294	20.7843	23.8419	23.2019	24.0291
1.91918	24.4797	2.62723	0.0223975	0.0816842	-3.38164	Up	GOLIM4	O00461	24.7404	25.6593	25.4133	24.1586	24.2325	22.5991	23.7289	25.829	26.1252	24.3637	24.7404	25.6593	25.4133	24.1586	24.2325	22.5991	23.7289	25.829	26.1252	24.3637
1.91856	24.5116	2.46825	0.02994	0.0898948	-3.64639	Up	ACLY	P53396	25.8942	25.201	25.5666	25.2348	24.9096	23.2317	22.5156	25.7824	26.1085	24.5217	25.8942	25.201	25.5666	25.2348	24.9096	23.2317	22.5156	25.7824	26.1085	24.5217
1.91733	24.5083	2.27905	0.042152	0.0991231	-3.95531	Up	GLG1	Q92896	26.5115	25.2973	25.3653	24.8344	25.183	22.2022	23.2638	26.2074	25.7543	24.4392	26.5115	25.2973	25.3653	24.8344	25.183	22.2022	23.2638	26.2074	25.7543	24.4392
1.91582	24.4675	3.00658	0.0111475	0.0685779	-2.73809	Up	MSH2	P43246	26.5148	24.7269	24.6338	24.4667	24.1226	22.8345	23.5716	25.4726	25.6112	25.1923	26.5148	24.7269	24.6338	24.4667	24.1226	22.8345	23.5716	25.4726	25.6112	25.1923
1.91511	25.3426	2.01284	0.067588	0.11431	-4.37434	N.S.	CSE1L	P55060	27.0755	25.9829	26.2355	26.4306	25.8198	24.3826	22.9527	27.0477	27.4739	24.3789	27.0755	25.9829	26.2355	26.4306	25.8198	24.3826	22.9527	27.0477	27.4739	24.3789
1.91431	24.5717	2.31449	0.0395493	0.0972127	-3.89805	Up	ACAD9	Q9H845	26.6982	25.0263	26.1306	24.8252	25.3538	22.2322	23.2576	25.5206	26.1539	24.9121	26.6982	25.0263	26.1306	24.8252	25.3538	22.2322	23.2576	25.5206	26.1539	24.9121
1.91383	23.6182	2.8061	0.0161266	0.0750647	-3.07971	Up	NUP88	Q99567	25.8355			24.2716	22.5019	22.3422	23.1398	23.5528	24.9345	25.2381	25.8355	21.7851	22.9725	24.2716	22.5019	22.3422	23.1398	23.5528	24.9345	25.2381
1.91231	24.4988	2.80539	0.0161476	0.0750647	-3.08092	Up	PRSS8	Q16651	25.6867		24.6844	23.6396	24.5024		22.5828	25.6985	25.2113		25.6867	22.1763	24.6844	23.6396	24.5024	23.5426	22.5828	25.6985	25.2113	25.4549
1.91186	23.4719	2.06956	0.0611872	0.109464	-4.28688	N.S.	RHOT1	Q8IXI2	26.6748	24.6436	25.0153	24.4761	24.3048	21.4831	21.7599	25.0093	25.4557	22.8184	26.6748	24.6436	25.0153	24.4761	24.3048	21.4831	21.7599	25.0093	25.4557	22.8184
1.91169	24.2644	2.44183	0.031413	0.091385	-3.68998	Up	AKAP1	Q92667	25.999	25.2217	25.546	25.0464	24.608	21.9498	23.3679	25.6766	25.5953	24.3889	25.999	25.2217	25.546	25.0464	24.608	21.9498	23.3679	25.6766	25.5953	24.3889
1.91138	27.2183	2.10571	0.0574086	0.107292	-4.2306	N.S.	SNRPD1	P62314	30.7431	28.6843	29.5067	29.0639	28.5172	24.9158	25.355	28.6038	28.3498	27.5684	30.7431	28.6843	29.5067	29.0639	28.5172	24.9158	25.355	28.6038	28.3498	27.5684
1.91121	22.295	2.65616	0.0212409	0.0807569	-3.33305	Up	BCS1L	Q9Y276	24.4955		22.953	22.4723	22.5716			22.7185	23.7826		24.4955	22.2984	22.953	22.4723	22.5716	20.5583	20.8882	22.7185	23.7826	23.2506
1.91092	23.5504	2.93697	0.0126731	0.0713011	-2.85698	Up	PUM1	Q14671	25.634	24.3127	24.7218	24.6128	23.2219	22.089	22.4738	24.4152	25.0783	24.024	25.634	24.3127	24.7218	24.6128	23.2219	22.089	22.4738	24.4152	25.0783	24.024
1.91038	25.0958	2.75377	0.017756	0.0758963	-3.16841	Up		P08238;Q58FF7;Q58FF6	26.654	25.8042	25.9638	25.7064	25.1565	23.7677	23.4977	26.0296	26.6402	25.4832	26.654	25.8042	25.9638	25.7064	25.1565	23.7677	23.4977	26.0296	26.6402	25.4832
1.90991	23.72	2.1593	0.0522077	0.103422	-4.14639	N.S.	PRPF40A	O75400	23.3869	22.9404	23.5093	22.9604	22.9829	21.9455	23.3668	22.6663	25.2128	26.1459	23.3869	22.9404	23.5093	22.9604	22.9829	21.9455	23.3668	22.6663	25.2128	26.1459
1.90962	23.7679	2.83886	0.015183	0.0750647	-3.02407	Up	CDC37	Q16543	25.3493	23.4985	24.1632	24.0483	22.8455	23.3608	22.2329	24.8728	25.3807	23.9145	25.3493	23.4985	24.1632	24.0483	22.8455	23.3608	22.2329	24.8728	25.3807	23.9145
1.90854	25.6958	2.39785	0.0340213	0.0934131	-3.76223	Up	NHP2L1	P55769	25.3476	25.6951	25.2325	24.7553	24.5821	24.0171	25.6254	25.723	26.0363	28.1909	25.3476	25.6951	25.2325	24.7553	24.5821	24.0171	25.6254	25.723	26.0363	28.1909
1.90754	23.5828	2.99418	0.0114052	0.0687612	-2.75928	Up	VAMP7	P51809	25.195	24.3392	24.7269	23.1661	23.2353		22.0227	24.2296	24.8435		25.195	24.3392	24.7269	23.1661	23.2353	22.629	22.0227	24.2296	24.8435	24.5366
1.90611	24.6014	2.53624	0.026452	0.0883272	-3.53367	Up	DDX39A	O00148	26.904	25.4332	25.3992	25.7255	24.753	22.5187	23.6735	24.846	26.3984	25.4191	26.904	25.4332	25.3992	25.7255	24.753	22.5187	23.6735	24.846	26.3984	25.4191
1.90595	24.3913	2.16716	0.0514835	0.103224	-4.13397	N.S.	SMPD4	Q9NXE4	27.356	25.2092	26.1241	25.5045	25.1185	22.2473	22.9493	26.0035	26.0824	23.9471	27.356	25.2092	26.1241	25.5045	25.1185	22.2473	22.9493	26.0035	26.0824	23.9471
1.90402	23.1105	2.87413	0.0142283	0.0732091	-2.96408	Up	CUL1	Q13616	24.7079	23.2414	24.1922	23.6268	22.7304	21.8242	21.921	23.9214	24.8334	23.4328	24.7079	23.2414	24.1922	23.6268	22.7304	21.8242	21.921	23.9214	24.8334	23.4328
1.9039	23.3815	2.80561	0.0161412	0.0750647	-3.08055	Up	ZNF638	Q14966	23.9524	23.2162	22.0156	23.5917	23	21.4706	22.8181		23.8375	24.8294	23.9524	23.2162	22.0156	23.5917	23	21.4706	22.8181	24.3335	23.8375	24.8294
1.90363	25.66	2.09804	0.0581921	0.107873	-4.24258	N.S.	SLC25A3	Q00325	27.3223	26.2205	26.5897	26.2442	26.535	23.3114	24.2782	27.4698	27.1085	25.2572	27.3223	26.2205	26.5897	26.2442	26.535	23.3114	24.2782	27.4698	27.1085	25.2572
1.90277	23.838	2.79625	0.0164215	0.0754783	-3.09642	Up	GABRB3;GABRB1;GABRB2	P28472;P18505;P47870	26.7024	22.8094	24.7449	23.693	23.9049	22.8077	21.9472	24.849	24.7298		26.7024	22.8094	24.7449	23.693	23.9049	22.8077	21.9472	24.849	24.7298	24.7894
1.90264	24.5472	2.84712	0.0149539	0.0743987	-3.01004	Up	TMEM115	Q12893	26.2242	24.1373			24.1334	22.7272	23.927	25.0041	25.9929		26.2242	24.1373	22.0744	22.1082	24.1334	22.7272	23.927	25.0041	25.9929	25.4985
1.90176	24.1047	2.11926	0.0560499	0.106175	-4.2094	N.S.	MARCKS	P29966	25.2156	24.3952	25.0587	24.2407	24.6279	21.668	23.1657	26.4911	24.8389	23.8369	25.2156	24.3952	25.0587	24.2407	24.6279	21.668	23.1657	26.4911	24.8389	23.8369
1.90168	23.3821	2.55376	0.0256191	0.0875048	-3.50449	Up	USP7	Q93009	25.4613	23.8832	23.9481	23.3386	23.3387	20.9199	23.0352	24.5153	24.354	24.1296	25.4613	23.8832	23.9481	23.3386	23.3387	20.9199	23.0352	24.5153	24.354	24.1296
1.90164	25.2625	2.3334	0.0382247	0.0970214	-3.86739	Up	SALL4	Q9UJQ4	26.7393	25.1979	25.318	24.6357	24.9516	22.9974	24.9861	25.1447	25.9801	27.5152	26.7393	25.1979	25.318	24.6357	24.9516	22.9974	24.9861	25.1447	25.9801	27.5152
1.90162	24.3586	2.53925	0.0263067	0.0883272	-3.52865	Up	NELFE	P18615			24.1646		23.0151	22.5976	24.6106		24.4723	26.1465	23.5147	22.381	24.1646	22.0818	23.0151	22.5976	24.6106	25.3094	24.4723	26.1465
1.90145	23.863	2.43493	0.0318091	0.0920588	-3.70135	Up	MRPS30	Q9NP92	27.2633		25.7599		24.2025	22.0041	22.5304	25.1671	25.5593	23.7149	27.2633	21.8341	25.7599	21.7997	24.2025	22.0041	22.5304	25.1671	25.5593	23.7149
1.89879	24.6358	2.072	0.0609253	0.109464	-4.2831	N.S.	TMEM177	Q53S58		26.3392	26.9594	25.7293	25.2383	22.4931	23.3279	26.2121	26.6918	23.8518	23.2357	26.3392	26.9594	25.7293	25.2383	22.4931	23.3279	26.2121	26.6918	23.8518
1.89872	23.0504	2.40886	0.0333494	0.0934131	-3.74418	Up	ATP6V1E1	P36543	23.8263	23.357					23.7561		23.7501	24.2493	23.8263	23.357	22.2806	22.0587	21.7696	20.7773	23.7561	23.9997	23.7501	24.2493
1.89738	23.1381	2.94228	0.0125497	0.0713011	-2.84792	Up	MAP2K6	P52564	25.2877	24.5573	23.5384	23.2947	22.9255	21.4534		24.1767	23.997		25.2877	24.5573	23.5384	23.2947	22.9255	21.4534	22.1894	24.1767	23.997	24.0868
1.89732	27.5859	1.74193	0.107568	0.143177	-4.77525	N.S.	RPS16	P62249	29.3548	29.0125	28.8122	28.499	29.0698	25.6982	25.1436	30.0121	28.8903	26.7012	29.3548	29.0125	28.8122	28.499	29.0698	25.6982	25.1436	30.0121	28.8903	26.7012
1.89621	26.1641	2.1178	0.0561949	0.106175	-4.21168	N.S.	ATP1B3	P54709	29.036	26.7809	27.8587	27.3522	26.8954	23.8297	24.9229	27.7705	27.8858	25.6803	29.036	26.7809	27.8587	27.3522	26.8954	23.8297	24.9229	27.7705	27.8858	25.6803
1.89573	25.0996	2.73656	0.0183265	0.0760864	-3.19751	Up	XRCC5	P13010	27.0965	26.4672	26.2419	25.9799	25.2534	23.5118	23.69	26.0526	26.4885	25.6013	27.0965	26.4672	26.2419	25.9799	25.2534	23.5118	23.69	26.0526	26.4885	25.6013
1.89547	22.2656	2.81433	0.0158842	0.0750647	-3.06574	Up	MAN1A2	O60476	24.6079		22.7526	22.3707	22.3777			23.0131	23.4136		24.6079	22.3905	22.7526	22.3707	22.3777	20.7632	20.8127	23.0131	23.4136	23.2133
1.89457	25.4331	2.83329	0.0153394	0.0750647	-3.03353	Up	EIF4A3	P38919	24.5864	24.8672	25.4783	25.3688	25.2087	23.8111	24.4377	27.0397	26.1502	25.9513	24.5864	24.8672	25.4783	25.3688	25.2087	23.8111	24.4377	27.0397	26.1502	25.9513
1.89391	23.5409	3.16569	0.00831642	0.0655721	-2.46577	Up	HSPH1	Q92598		23.1582	23.9232		22.8029	22.4816	22.4973	24.49	24.5623	24.4111	23.1882	23.1582	23.9232	21.9153	22.8029	22.4816	22.4973	24.49	24.5623	24.4111
1.8938	24.9632	2.4904	0.0287571	0.0894666	-3.60975	Up	CTNND1	O60716	26.0738	25.3444	25.5968	24.9049	24.9799	22.4476	24.6215	25.6941	25.7525	26.2838	26.0738	25.3444	25.5968	24.9049	24.9799	22.4476	24.6215	25.6941	25.7525	26.2838
1.89267	23.2532	3.04245	0.0104348	0.0680794	-2.67676	Up	VPS33B	Q9H267	24.9404	24.5962	23.8362	23.981	22.7969	21.8167		23.9651	24.4339		24.9404	24.5962	23.8362	23.981	22.7969	21.8167	22.3068	23.9651	24.4339	24.1995
1.89255	23.676	2.97237	0.0118729	0.0697318	-2.79655	Up	TRIM33	Q9UPN9	25.8696	24.3875	25.076	23.6336	23.3145	22.6654	22.2094	24.1791	24.8879	24.7998	25.8696	24.3875	25.076	23.6336	23.3145	22.6654	22.2094	24.1791	24.8879	24.7998
1.89218	26.036	1.98979	0.0703636	0.116068	-4.40957	N.S.	UQCRQ	O14949	27.5852	26.8433	26.9668	26.4399	26.9722	23.6579	24.6397	27.4265	28.1069	25.4129	27.5852	26.8433	26.9668	26.4399	26.9722	23.6579	24.6397	27.4265	28.1069	25.4129
1.89046	24.5073	2.53407	0.0265568	0.0883272	-3.53727	Up	U2SURP	O15042	26.5206	24.9812	25.7426	25.0053	24.9594	22.2938	23.4331	25.4544	25.5038	25.3996	26.5206	24.9812	25.7426	25.0053	24.9594	22.2938	23.4331	25.4544	25.5038	25.3996
1.89031	22.018	2.1318	0.0548191	0.105435	-4.18972	N.S.	LRRC16A	Q5VZK9	24.5063	24.6633	24.7913	23.3935					25.1319		24.5063	24.6633	24.7913	23.3935	21.4616	20.5504	21.2065	22.1442	25.1319	21.6133
1.89011	22.2374	2.24254	0.0450041	0.100461	-4.01398	N.S.	CHD1L	Q86WJ1	24.9648	22.3263	23.7929	22.9537	22.855			23.3077	24.2446	21.995	24.9648	22.3263	23.7929	22.9537	22.855	20.7132	20.3088	23.3077	24.2446	21.995
1.88998	25.34	2.8214	0.0156789	0.0750647	-3.05374	Up	GPRC5B	Q9NZH0	27.4408		26.7856	26.7038	25.3408	23.7337	24.1107	26.6507	25.9194		27.4408	22.1106	26.7856	26.7038	25.3408	23.7337	24.1107	26.6507	25.9194	26.285
1.88937	25.2732	2.53493	0.0265152	0.0883272	-3.53585	Up	NUP155	O75694	27.1992	25.511	26.1619	26.1172	25.7472	23.3916	23.8468	26.2303	26.682	25.7414	27.1992	25.511	26.1619	26.1172	25.7472	23.3916	23.8468	26.2303	26.682	25.7414
1.88912	22.1744	2.61909	0.0227338	0.0823204	-3.39528	Up	SRCAP	Q6ZRS2	24.3613	23.4099	22.5109	22.579	22.3931			22.9861	23.7848	22.5859	24.3613	23.4099	22.5109	22.579	22.3931	20.9378	20.3586	22.9861	23.7848	22.5859
1.88911	23.6384	2.53452	0.0265352	0.0883272	-3.53653	Up	RECQL	P46063	25.9926	24.5261	24.5536	24.4223	24.147	22.0289	21.9056	24.7278	24.9342	24.0867	25.9926	24.5261	24.5536	24.4223	24.147	22.0289	21.9056	24.7278	24.9342	24.0867
1.88872	23.1386	2.34076	0.0377204	0.0969631	-3.85542	Up	GTPBP1	O00178	25.6549	24.6659	23.9842	25.138	23.5284	21.9423	21.1121	24.4118	24.9371	22.9	25.6549	24.6659	23.9842	25.138	23.5284	21.9423	21.1121	24.4118	24.9371	22.9
1.88742	23.616	2.88389	0.0139749	0.0732091	-2.94747	Up	MAD2L1	Q13257	25.2942	23.4161	24.4629	24.2275	23.4072	21.9374		24.6984	24.8152	24.1655	25.2942	23.4161	24.4629	24.2275	23.4072	21.9374	22.6723	24.6984	24.8152	24.1655
1.88686	22.4111	1.79821	0.0978259	0.135926	-4.69449	N.S.	DERL2	Q9GZP9	25.1885	23.2452	24.3779	23.4608	23.3721			23.8089	25.0563	21.1985	25.1885	23.2452	24.3779	23.4608	23.3721	20.4772	20.5537	23.8089	25.0563	21.1985
1.8864	25.3419	2.07697	0.0603946	0.109346	-4.27539	N.S.	PSMD6	Q15008	26.6634	25.4928	26.1047	26.2693	26.2407	22.892	24.0635	26.8872	26.9843	24.9838	26.6634	25.4928	26.1047	26.2693	26.2407	22.892	24.0635	26.8872	26.9843	24.9838
1.88524	23.7593	2.50906	0.0277962	0.0890485	-3.57883	Up	DRG1	Q9Y295	26.1183	24.7932	24.7353	24.8511	23.8949	22.7088	21.8464	24.9912	25.4186	23.696	26.1183	24.7932	24.7353	24.8511	23.8949	22.7088	21.8464	24.9912	25.4186	23.696
1.88501	23.8211	2.4186	0.0327656	0.0931285	-3.72819	Up	WDR75	Q8IWA0	25.961	24.3223	24.8371	24.5785	24.3686	21.9172	22.3502	24.3434	25.6034	24.3441	25.961	24.3223	24.8371	24.5785	24.3686	21.9172	22.3502	24.3434	25.6034	24.3441
1.8846	23.498	1.97214	0.0725597	0.117501	-4.43642	N.S.	DARS2	Q6PI48	26.0465	24.6694	25.5169	24.3647	24.341	22.3767	20.9493	25.1535	25.3712	22.7961	26.0465	24.6694	25.5169	24.3647	24.341	22.3767	20.9493	25.1535	25.3712	22.7961
1.88447	24.5867	2.43199	0.031979	0.0921727	-3.70617	Up	UQCRFS1;UQCRFS1P1	P47985;P0C7P4	26.8644			24.6587	23.4915	23.28	24.1619	24.5236	27.1311	24.9322	26.8644	21.9962	22.1603	24.6587	23.4915	23.28	24.1619	24.5236	27.1311	24.9322
1.88115	24.2264	2.19246	0.0492164	0.102217	-4.09388	N.S.	EIF4A1	P60842	25.9115	24.9388	25.2321	25.0499	24.6261	23.2678	21.9637	25.9095	25.8872	23.7043	25.9115	24.9388	25.2321	25.0499	24.6261	23.2678	21.9637	25.9095	25.8872	23.7043
1.88025	25.2826	2.85591	0.0147137	0.0743098	-2.99508	Up	PPP1CA	P62136	27.6736	24.2325	25.3837	25.0596	24.5759	23.8455	24.6061	25.5801	26.0858	27.0023	27.6736	24.2325	25.3837	25.0596	24.5759	23.8455	24.6061	25.5801	26.0858	27.0023
1.87956	26.0122	2.16149	0.052005	0.103422	-4.14293	N.S.	LAMP1	P11279	27.5324	25.9508	26.8004	26.2346	26.3927	23.752		27.1812	28.1679	25.5067	27.5324	25.9508	26.8004	26.2346	26.3927	23.752	25.0724	27.1812	28.1679	25.5067
1.87931	24.9597	2.25024	0.0443878	0.100138	-4.00163	N.S.	WDR43	Q15061	28.178	25.526	26.6788	26.4192	25.8417	23.157	23.0614	25.9964	26.5839	25.1178	28.178	25.526	26.6788	26.4192	25.8417	23.157	23.0614	25.9964	26.5839	25.1178
1.87907	23.6928	2.94063	0.0125879	0.0713011	-2.85073	Up	ADD1	P35611	24.7275	22.284	24.0548	23.9019	23.2518	22.1947	22.8133	24.1149	24.8677	24.9143	24.7275	22.284	24.0548	23.9019	23.2518	22.1947	22.8133	24.1149	24.8677	24.9143
1.87765	27.0796	1.70785	0.113884	0.147674	-4.82346	N.S.	RPS9	P46781	29.6627	29.8896	29.2352	28.5579	28.6212	25.333	24.4681	29.3476	28.546	26.1617	29.6627	29.8896	29.2352	28.5579	28.6212	25.333	24.4681	29.3476	28.546	26.1617
1.87694	24.5157	1.89421	0.0830317	0.125284	-4.55355	N.S.	MOGS	Q13724	27.1952	25.1056	26.0566	25.6613	25.5172	22.5823	22.6321	26.0535	26.7205	23.5884	27.1952	25.1056	26.0566	25.6613	25.5172	22.5823	22.6321	26.0535	26.7205	23.5884
1.87638	26.0159	2.21143	0.047579	0.101737	-4.0637	N.S.	RPL8	P62917	26.1241	25.8316	26.1497	25.2099	25.4512	23.6223	26.1598	27.6855	25.531	27.6459	26.1241	25.8316	26.1497	25.2099	25.4512	23.6223	26.1598	27.6855	25.531	27.6459
1.8755	25.0637	3.04361	0.0104125	0.0680794	-2.67477	Up	HNRNPH3	P31942	25.1596	24.5604	24.1452	24.5269		23.6615	24.5905		25.8784	26.1246	25.1596	24.5604	24.1452	24.5269	24.126	23.6615	24.5905	26.0015	25.8784	26.1246
1.87549	22.9182	2.69952	0.0196167	0.0779487	-3.26005	Up	ABCC5	O15440	24.9368	22.8318	23.5328	23.5016	23.0417		20.9191	23.7405	23.9713		24.9368	22.8318	23.5328	23.5016	23.0417	21.9804	20.9191	23.7405	23.9713	23.8559
1.87542	24.2572	2.76252	0.0174724	0.0758504	-3.15358	Up	TUSC3	Q13454	25.9275	25.4031	24.8914	24.5778	24.2909		22.3481	25.1344	25.2555		25.9275	25.4031	24.8914	24.5778	24.2909	23.3195	22.3481	25.1344	25.2555	25.1949
1.87479	23.6765	2.18897	0.0495233	0.102217	-4.09942	N.S.	PSMD12	O00232	25.528	25.1283	25.395	24.235	24.2175	22.5338	21.4659	25.1218	25.4715	23.2482	25.528	25.1283	25.395	24.235	24.2175	22.5338	21.4659	25.1218	25.4715	23.2482
1.8742	23.5278	2.71011	0.0192389	0.0777303	-3.24218	Up	ACTR3;ACTR3C;ACTR3B	P61158;Q9C0K3;Q9P1U1	25.6059	23.0793	24.3784	24.1458	23.5807	22.2864	21.9049	24.5153	25.0116	23.8677	25.6059	23.0793	24.3784	24.1458	23.5807	22.2864	21.9049	24.5153	25.0116	23.8677
1.87267	23.6409	2.97795	0.0117514	0.0695264	-2.78701	Up	WDR82	Q6UXN9			23.8751	23.976	23.2286	22.0382	22.8469	24.5804	24.5931	24.5581	23.1467	21.9613	23.8751	23.976	23.2286	22.0382	22.8469	24.5804	24.5931	24.5581
1.87267	25.1018	3.03154	0.0106465	0.0681829	-2.69541	Up	PPP2R1A	P30153	25.8019	25.4379	25.4426	25.0395	24.6426	23.8426	24.0111	25.8024	26.3231	25.9889	25.8019	25.4379	25.4426	25.0395	24.6426	23.8426	24.0111	25.8024	26.3231	25.9889
1.87255	23.6967	2.33768	0.0379308	0.0970214	-3.86043	Up	STX5	Q13190	26.2358	25.4474	25.2833	23.6437	24.1865	21.7909	22.304	24.92	25.4329	23.5462	26.2358	25.4474	25.2833	23.6437	24.1865	21.7909	22.304	24.92	25.4329	23.5462
1.87255	23.7031	2.81079	0.0159881	0.0750647	-3.07176	Up	PTBP2	Q9UKA9	25.6294	24.5294	24.4461	24.4642	23.6979	22.3736	22.2289	24.3914	25.0719	24.4548	25.6294	24.5294	24.4461	24.4642	23.6979	22.3736	22.2289	24.3914	25.0719	24.4548
1.87246	27.2795	1.61533	0.132714	0.162573	-4.95145	N.S.	RPL18	Q07020	29.0348	29.4189	29.023	28.0917	28.9166	25.4456	24.6677	29.8957	28.6024	26.1492	29.0348	29.4189	29.023	28.0917	28.9166	25.4456	24.6677	29.8957	28.6024	26.1492
1.87196	24.1582	1.93563	0.0773041	0.121256	-4.49158	N.S.	CLCC1	Q96S66	24.7705	23.8945	24.8359	24.1642	25.2979	21.4421	22.9267	26.257		23.9314	24.7705	23.8945	24.8359	24.1642	25.2979	21.4421	22.9267	26.257	25.0942	23.9314
1.87177	25.4293	2.28767	0.0415047	0.0981999	-3.94142	Up	MTX1	Q13505	27.0417	25.9151	26.4888	25.8119	25.8928	23.2352	24.3522	26.8948	26.9931	25.2076	27.0417	25.9151	26.4888	25.8119	25.8928	23.2352	24.3522	26.8948	26.9931	25.2076
1.87129	21.9146	2.31222	0.0397117	0.0973604	-3.90174	Up	ZFC3H1	O60293	22.7077		21.7235	21.678	21.7017				24.5176		22.7077	22.3078	21.7235	21.678	21.7017	20.5285	20.7068	22.4358	24.5176	21.5975
1.86928	25.0663	2.65221	0.0213951	0.0808364	-3.33969	Up	SF3A3	Q12874					23.0644		25.199		25.648	26.354	22.8983	22.1409	22.298	21.9688	23.0644	24.1317	25.199	26.001	25.648	26.354
1.86904	24.4777	2.99925	0.0112992	0.0685779	-2.75062	Up	AHCY	P23526	25.0388	25.1522	24.7273	24.1141	24.0009	23.3186	23.3098	25.111	25.8488	25.2767	25.0388	25.1522	24.7273	24.1141	24.0009	23.3186	23.3098	25.111	25.8488	25.2767
1.86688	26.4246	2.75598	0.017684	0.0758963	-3.16467	Up	PTBP1	P26599	28.1549	27.1685	27.051	27.1934	26.4886	24.6315	25.3534	27.4945	27.4874	27.0923	28.1549	27.1685	27.051	27.1934	26.4886	24.6315	25.3534	27.4945	27.4874	27.0923
1.86679	23.7213	2.54438	0.0260616	0.0880482	-3.52011	Up	EHD4	Q9H223	25.6121	24.3643	25.2059	24.4851	23.707	22.3081	22.3485	24.9369	25.4815	23.5457	25.6121	24.3643	25.2059	24.4851	23.707	22.3081	22.3485	24.9369	25.4815	23.5457
1.86677	25.1714	2.30607	0.0401536	0.0976263	-3.91169	Up	HACD3	Q9P035	27.427	26.2949	26.6127	25.9402	25.7681	23.353	23.5928	26.5539	26.7412	25.0191	27.427	26.2949	26.6127	25.9402	25.7681	23.353	23.5928	26.5539	26.7412	25.0191
1.86605	23.8806	2.07743	0.0603454	0.109339	-4.27467	N.S.	SPTLC1	O15269	26.5825	24.0721	26.6117	24.9402	24.2303	23.0057	21.6069	24.9308	26.2609	23.2493	26.5825	24.0721	26.6117	24.9402	24.2303	23.0057	21.6069	24.9308	26.2609	23.2493
1.86364	25.5545	2.66457	0.0209157	0.080327	-3.3189	Up	SUPT16H	Q9Y5B9	26.7498	27.0164	26.431	26.332	25.7276	23.573	24.5676	26.4951	26.6667	26.2973	26.7498	27.0164	26.431	26.332	25.7276	23.573	24.5676	26.4951	26.6667	26.2973
1.86189	24.0918	2.51405	0.0275446	0.0890485	-3.57055	Up	PTGFRN	Q9P2B2	27.1521	24.9609	24.8385	24.4372	24.4632	21.8584		25.1781	24.8673		27.1521	24.9609	24.8385	24.4372	24.4632	21.8584	23.1608	25.1781	24.8673	25.0227
1.86041	25.1954	2.4871	0.0289308	0.0896252	-3.61523	Up	SF3B1	O75533	26.9784	24.9476	26.1823	25.8748	25.6252	23.3078	23.8627	26.425	26.5114	25.4405	26.9784	24.9476	26.1823	25.8748	25.6252	23.3078	23.8627	26.425	26.5114	25.4405
1.85951	25.0545	2.83914	0.0151752	0.0750647	-3.0236	Up	RANGAP1	P46060	25.3899	25.0506	24.7418	24.7101	24.2564	23.6266	24.4913	25.2709	26.0512	26.6308	25.3899	25.0506	24.7418	24.7101	24.2564	23.6266	24.4913	25.2709	26.0512	26.6308
1.85946	24.5881	2.94303	0.0125322	0.0713011	-2.84663	Up	EIF2S1	P05198	25.3557	25.13	24.498	25.1645	24.0945	23.2411	23.6396	25.8588	25.7126	24.9822	25.3557	25.13	24.498	25.1645	24.0945	23.2411	23.6396	25.8588	25.7126	24.9822
1.85941	23.7723	2.57679	0.0245632	0.0856377	-3.46606	Up	ZW10	O43264	25.6884	24.8071	24.5771	24.1424	24.2021	22.2901	22.0356	24.4322	24.9717		25.6884	24.8071	24.5771	24.1424	24.2021	22.2901	22.0356	24.4322	24.9717	24.702
1.85877	27.6649	1.83779	0.0914574	0.131984	-4.63684	N.S.	RPL13A;RPL13AP3	P40429;Q6NVV1	29.718	30.0025	29.4734	27.719	28.6285	26.8699	24.7083	29.5507	29.2852	26.9471	29.718	30.0025	29.4734	27.719	28.6285	26.8699	24.7083	29.5507	29.2852	26.9471
1.85796	23.2234	2.62408	0.0225271	0.0816947	-3.38692	Up	DSP	P15924	23.7162	23.6237	23.1343	23.1236	22.8892	21.3931	22.6008	23.254	24.3388	24.8642	23.7162	23.6237	23.1343	23.1236	22.8892	21.3931	22.6008	23.254	24.3388	24.8642
1.85744	23.7969	2.43429	0.0318459	0.0920588	-3.70239	Up	IPO9	Q96P70	25.9234	25.1004	24.7086	24.2019	23.8214	22.8637	21.9196	25.0947	25.547	23.5352	25.9234	25.1004	24.7086	24.2019	23.8214	22.8637	21.9196	25.0947	25.547	23.5352
1.85734	24.4078	2.33323	0.0382364	0.0970214	-3.86766	Up	MRPL38	Q96DV4	26.5213	25.9472	23.9022	24.8467	24.3208	22.2552	23.8615	25.3038	26.491	24.2147	26.5213	25.9472	23.9022	24.8467	24.3208	22.2552	23.8615	25.3038	26.491	24.2147
1.85683	26.2327	2.68125	0.0202854	0.0795125	-3.29083	Up	KPNA2	P52292	27.1038	26.3487	27.0506	26.3313	26.4495	24.5425	24.9209	27.0502	27.5061	26.9271	27.1038	26.3487	27.0506	26.3313	26.4495	24.5425	24.9209	27.0502	27.5061	26.9271
1.8568	24.4383	2.08966	0.0590587	0.108312	-4.25564	N.S.	IARS	P41252	26.6034	25.4492	25.7354	25.4779	25.0891	23.0244	22.4161	25.9068	26.3874	23.8058	26.6034	25.4492	25.7354	25.4779	25.0891	23.0244	22.4161	25.9068	26.3874	23.8058
1.85632	27.0127	1.79611	0.0981738	0.13602	-4.69753	N.S.	THY1	P04216	29.3069	28.1681	28.6502	28.4557	27.8904	26.412	23.9513	28.4472	29.1558	26.2196	29.3069	28.1681	28.6502	28.4557	27.8904	26.412	23.9513	28.4472	29.1558	26.2196
1.85614	25.3394	2.02028	0.066714	0.113555	-4.36293	N.S.	UBAC2	Q8NBM4	27.4421	26.1004	26.6591	26.8255	25.7312	23.1632	24.3395	26.9905	27.4175	24.3943	27.4421	26.1004	26.6591	26.8255	25.7312	23.1632	24.3395	26.9905	27.4175	24.3943
1.85539	24.8191	2.93713	0.0126694	0.0713011	-2.85671	Up	CORO1C;CORO6	Q9ULV4;Q6QEF8	26.2757		24.9574	24.6247	24.3429	23.1737	24.1575	25.8278	25.6646	25.748	26.2757	21.9111	24.9574	24.6247	24.3429	23.1737	24.1575	25.8278	25.6646	25.748
1.85484	24.0952	2.81747	0.0157927	0.0750647	-3.06041	Up	TMEM223	A0PJW6	25.7141	23.8598	24.7219		24.0023		22.3333	24.9309	25.1143		25.7141	23.8598	24.7219	22.0748	24.0023	23.1678	22.3333	24.9309	25.1143	25.0226
1.85469	25.6704	2.15587	0.0525269	0.103422	-4.15181	N.S.	HLA-A	P04439	26.9088	26.2875	27.0573	26.295	26.4299	24.1207	23.6784	27.2658	27.2091	25.3182	26.9088	26.2875	27.0573	26.295	26.4299	24.1207	23.6784	27.2658	27.2091	25.3182
1.85334	24.0134	3.08371	0.00967107	0.0672505	-2.60615	Up	CUX1	Q13948;P39880	25.3439	24.5191	23.7967	24.4511	22.9496		23.2239	24.798	24.8276	25.1947	25.3439	24.5191	23.7967	24.4511	22.9496	23.0867	23.2239	24.798	24.8276	25.1947
1.85329	24.7256	2.06317	0.0618791	0.109805	-4.29679	N.S.	AP2M1	Q96CW1	27.5051	26.3635	26.5041	26.1934	25.6412	23.3625	22.3932	26.1822	26.3924	24.3821	27.5051	26.3635	26.5041	26.1934	25.6412	23.3625	22.3932	26.1822	26.3924	24.3821
1.8532	24.3625	3.11495	0.00913047	0.0665162	-2.55267	Up	ACSS3	Q9H6R3	24.4	22.5417	24.1297	24.2602	23.4623	23.4095		25.2359	25.3423		24.4	22.5417	24.1297	24.2602	23.4623	23.4095	23.4359	25.2359	25.3423	25.2891
1.85309	23.5793	2.15632	0.0524853	0.103422	-4.15111	N.S.	NOL10	Q9BSC4	26.5125	24.0256	25.2747	24.8624	24.5456	22.0301	21.3827	24.5815	25.2436	23.6925	26.5125	24.0256	25.2747	24.8624	24.5456	22.0301	21.3827	24.5815	25.2436	23.6925
1.8528	25.0565	2.4349	0.0318109	0.0920588	-3.7014	Up	MDH1	P40925	25.9375	24.191	25.7408	25.9277	24.909	24.553	22.9282	26.7085	26.3129	24.9272	25.9375	24.191	25.7408	25.9277	24.909	24.553	22.9282	26.7085	26.3129	24.9272
1.85279	24.8807	2.2111	0.0476063	0.101737	-4.06421	N.S.	DDX39B	Q13838	26.9948	24.5441	25.7591	25.2785	25.667	23.3203	22.8755	26.6485	25.9307	24.842	26.9948	24.5441	25.7591	25.2785	25.667	23.3203	22.8755	26.6485	25.9307	24.842
1.85153	23.5707	2.88961	0.0138283	0.0732091	-2.93772	Up	DNAJC1	Q96KC8	26.3818		24.6498	23.4242	23.3295	21.9603		24.3107	24.6822		26.3818	21.9608	24.6498	23.4242	23.3295	21.9603	22.6449	24.3107	24.6822	24.4964
1.85019	23.3744	2.40751	0.0334308	0.0934131	-3.74639	Up	SMARCC2	Q8TAQ2	22.4662			21.9935	21.3434		23.5552		23.3672	25.2318	22.4662	21.8571	22.3719	21.9935	21.3434	22.4493	23.5552	24.2995	23.3672	25.2318
1.85014	24.6245	2.51157	0.0276691	0.0890485	-3.57466	Up	CAPZB	P47756		25.1174			23.9971	22.4262	24.675	24.8844	25.8025	25.9618	23.1982	25.1174	22.3347	21.8154	23.9971	22.4262	24.675	24.8844	25.8025	25.9618
1.84949	24.0863	2.57159	0.0247978	0.085918	-3.47474	Up	FRG1	Q14331	25.7641	24.0786	24.9198	24.3177	23.667	22.6063	23.2114		23.9333	26.0889	25.7641	24.0786	24.9198	24.3177	23.667	22.6063	23.2114	25.0111	23.9333	26.0889
1.84943	24.2572	2.4052	0.033571	0.0934131	-3.75017	Up	EIF2A	Q9BY44	25.5456	24.6823	24.6851	25.1969	24.3527	23.4121	22.2326	26.0895	25.3212	24.1351	25.5456	24.6823	24.6851	25.1969	24.3527	23.4121	22.2326	26.0895	25.3212	24.1351
1.8493	23.6728	2.11594	0.05638	0.106175	-4.2146	N.S.	ATXN10	Q9UBB4	25.1647	24.2983	24.9442	24.4835	24.1717	21.3247		25.0749	25.552	23.1655	25.1647	24.2983	24.9442	24.4835	24.1717	21.3247	22.7482	25.0749	25.552	23.1655
1.84893	24.1111	2.89902	0.0135907	0.0731046	-2.92168	Up	PRKCD	Q05655			24.0978		23.8393	22.5339		24.8269	25.2442		23.0486	21.9341	24.0978	22.142	23.8393	22.5339	23.1866	24.8269	25.2442	25.0355
1.8488	24.777	2.38317	0.0349379	0.0941673	-3.78627	Up	EMC4	Q5J8M3	25.8469	24.7594	25.5027	25.1243	24.9254	23.1752	23.4571	26.3966	26.3261	24.3813	25.8469	24.7594	25.5027	25.1243	24.9254	23.1752	23.4571	26.3966	26.3261	24.3813
1.84855	23.5497	2.93539	0.0127099	0.0713222	-2.85967	Up	CCBL2	Q6YP21	24.7094	22.1714	23.4853	23.4891	23.2007	22.0501		24.2531	24.6949		24.7094	22.1714	23.4853	23.4891	23.2007	22.0501	22.6254	24.2531	24.6949	24.474
1.84764	24.4667	2.21361	0.0473934	0.101737	-4.06021	N.S.	VAT1	Q99536	25.8563	25.3607	25.6639	25.7547	24.8929	23.2145	22.5213	25.9888	26.2195	23.9632	25.8563	25.3607	25.6639	25.7547	24.8929	23.2145	22.5213	25.9888	26.2195	23.9632
1.84654	26.6575	2.46855	0.0299239	0.0898948	-3.6459	Up	RPS24	P62847	28.1167	27.8148	27.5516	27.3315	26.609	25.2608	25.333	28.6486	27.6696	26.4242	28.1167	27.8148	27.5516	27.3315	26.609	25.2608	25.333	28.6486	27.6696	26.4242
1.84627	23.7491	2.14486	0.0535637	0.104354	-4.16917	N.S.	ZNF532	Q9HCE3	25.4334	23.9156	23.8622	23.595	23.3062	21.2665	23.9052	23.6218	24.374	26.0208	25.4334	23.9156	23.8622	23.595	23.3062	21.2665	23.9052	23.6218	24.374	26.0208
1.84474	23.7985	2.85072	0.014855	0.0743678	-3.00391	Up	STOM	P27105	25.2688	24.5577	24.4946	24.0725	23.6624	22.2104	22.7555	24.9145	24.5272		25.2688	24.5577	24.4946	24.0725	23.6624	22.2104	22.7555	24.9145	24.5272	24.7208
1.84433	24.5815	2.60905	0.0231555	0.0834305	-3.4121	Up	PPIG	Q13427	25.1548	25.0214	24.8727	23.7518	24.094	22.7139	24.1703	25.5222	24.7085	26.2804	25.1548	25.0214	24.8727	23.7518	24.094	22.7139	24.1703	25.5222	24.7085	26.2804
1.84303	24.0256	2.77221	0.017164	0.0758504	-3.13718	Up	PPP2CA;PPP2CB	P67775;P62714	25.6791	24.5694	25.6152	24.4433	23.6875	22.7611	22.8638	25.4454	25.2782	24.1179	25.6791	24.5694	25.6152	24.4433	23.6875	22.7611	22.8638	25.4454	25.2782	24.1179
1.84267	23.3668	2.22693	0.0462792	0.100851	-4.03896	N.S.	ORC4	O43929;Q2YDI2;CON__Q2YDI2	25.7772	23.0741	24.3706	24.5127	23.8658	22.1378	21.333	24.3693	25.3623	23.1328	25.7772	23.0741	24.3706	24.5127	23.8658	22.1378	21.333	24.3693	25.3623	23.1328
1.84229	25.0334	2.13261	0.0547401	0.105435	-4.18844	N.S.	H2AFY2	Q9P0M6	27.7581	27.0267	26.3933	26.4941	25.9134	23.7457	22.6775	26.3977	26.5076	24.9582	27.7581	27.0267	26.3933	26.4941	25.9134	23.7457	22.6775	26.3977	26.5076	24.9582
1.84205	22.1684	2.01003	0.0679207	0.114373	-4.37865	N.S.	KIAA1033	Q2M389	25.3346	20.72	24.0954	23.1877	22.3803		20.1145	22.9742	24.8787	21.4155	25.3346	20.72	24.0954	23.1877	22.3803	21.2474	20.1145	22.9742	24.8787	21.4155
1.84126	24.004	2.7589	0.0175891	0.0758504	-3.15971	Up	TOE1	Q96GM8	25.1788	24.2955	25.3933	24.4386	23.976	22.3785	22.8956	24.6046	24.8211	25.3482	25.1788	24.2955	25.3933	24.4386	23.976	22.3785	22.8956	24.6046	24.8211	25.3482
1.84048	24.6609	3.04701	0.0103474	0.0680794	-2.66895	Up	FOXRED1	Q96CU9	26.4023	24.5939	25.6888	25.0173	23.9992		23.4821	25.3998	25.7624		26.4023	24.5939	25.6888	25.0173	23.9992	23.7406	23.4821	25.3998	25.7624	25.5811
1.83972	23.8778	2.79332	0.0165102	0.0754783	-3.10139	Up	SARNP	P82979			24.5798			22.2312	23.6846	24.6204	24.4909	25.2816	23.1796	21.8161	24.5798	21.8968	22.9579	22.2312	23.6846	24.6204	24.4909	25.2816
1.83893	28.5905	2.06857	0.0612947	0.109498	-4.28843	N.S.	RPS15A	P62244	28.7791	29.3298	29.6859	28.3862	29.6232	26.8206	26.5694	30.354	29.7564	28.4197	28.7791	29.3298	29.6859	28.3862	29.6232	26.8206	26.5694	30.354	29.7564	28.4197
1.83855	23.3644	2.74506	0.0180423	0.0759311	-3.18313	Up	RPP30	P78346	24.4634	23.4593	23.9572	24.4598	23.3415	21.924	22.0699	24.5904	24.5307	23.73	24.4634	23.4593	23.9572	24.4598	23.3415	21.924	22.0699	24.5904	24.5307	23.73
1.83429	24.4041	2.20611	0.0480327	0.101737	-4.07217	N.S.	DYNC1H1	Q14204	26.0731	25.0631	25.5586	25.166	24.8162	22.8587	22.7861	25.8493	26.2596	23.8549	26.0731	25.0631	25.5586	25.166	24.8162	22.8587	22.7861	25.8493	26.2596	23.8549
1.83422	24.824	1.8318	0.0923967	0.132208	-4.64562	N.S.	ALDH3A2;ALDH3B2;ALDH3A1;ALDH3B1	P51648;P48448;P30838;P43353	27.2877	25.7182	26.6709	26.0058	25.807	23.2654	22.6482	26.6071	26.8453	23.7708	27.2877	25.7182	26.6709	26.0058	25.807	23.2654	22.6482	26.6071	26.8453	23.7708
1.83363	24.5354	2.72055	0.0188733	0.0768984	-3.22455	Up	ARID1A	O14497	25.7803	23.4329	25.1751	25.017	24.3118	22.72	23.8239	25.0412	25.3461	25.9693	25.7803	23.4329	25.1751	25.017	24.3118	22.72	23.8239	25.0412	25.3461	25.9693
1.83359	25.3884	2.75141	0.0178329	0.0758963	-3.17239	Up	GPR89B;GPR89A	P0CG08;B7ZAQ6	27.1728	24.6281	24.9733	25.3271	25.3104	23.6328		26.3584	25.9726	26.5845	27.1728	24.6281	24.9733	25.3271	25.3104	23.6328	24.4716	26.3584	25.9726	26.5845
1.83283	24.124	2.55447	0.0255858	0.0875048	-3.5033	Up	CD47	Q08722	25.122	24.9821	25.541	24.6534	24.1964	22.6035	22.8231	25.1521	25.8024	24.167	25.122	24.9821	25.541	24.6534	24.1964	22.6035	22.8231	25.1521	25.8024	24.167
1.83213	23.1814	2.6918	0.0198965	0.0785421	-3.27305	Up	NLN	Q9BYT8	23.2692		23.0295	22.3161	22.0109	22.5199		23.1687	24.0555	25.0683	23.2692	21.9647	23.0295	22.3161	22.0109	22.5199	22.2654	23.1687	24.0555	25.0683
1.8315	23.3023	2.9637	0.012064	0.0703393	-2.81135	Up	PLXNB1;PLXNB3	O43157;Q9ULL4	25.6992	23.6208	23.744	23.8136	22.7614		22.0116	24.5492	23.8869		25.6992	23.6208	23.744	23.8136	22.7614	22.3865	22.0116	24.5492	23.8869	24.218
1.82967	23.8165	2.81803	0.0157764	0.0750647	-3.05946	Up	PSMD2	Q13200	24.1897	23.6681	24.5355	23.9252	23.6601	22.5651	22.4799	24.7167	25.1471	24.3302	24.1897	23.6681	24.5355	23.9252	23.6601	22.5651	22.4799	24.7167	25.1471	24.3302
1.82962	24.9878	2.21522	0.0472578	0.101604	-4.05765	N.S.	COPS3	Q9UNS2	26.9856	24.9087	26.051	26.1102	25.0886	23.444	23.6864	26.5556	26.9148	24.2374	26.9856	24.9087	26.051	26.1102	25.0886	23.444	23.6864	26.5556	26.9148	24.2374
1.82899	24.255	2.28751	0.0415166	0.0981999	-3.94168	Up	SRRM2	Q9UQ35	24.4654	23.8089	24.0467	23.324	22.5945	22.5798	24.8473	24.7054	24.5908	26.2125	24.4654	23.8089	24.0467	23.324	22.5945	22.5798	24.8473	24.7054	24.5908	26.2125
1.82774	23.614	2.28705	0.0415505	0.0981999	-3.94241	Up	PTPRZ1	P23471	26.3967	24.0429	25.0226	24.8917	24.0687	21.6195	22.4122	25.0098	25.1704	23.4035	26.3967	24.0429	25.0226	24.8917	24.0687	21.6195	22.4122	25.0098	25.1704	23.4035
1.82728	26.8294	2.99387	0.0114117	0.0687612	-2.75981	Up	APOE	P02649;Q03247;CON__Q03247	26.2237	27.5808	26.2296	25.0899	26.0383	25.5265	26.1825	27.9411	27.5057	27.7824	26.2237	27.5808	26.2296	25.0899	26.0383	25.5265	26.1825	27.9411	27.5057	27.7824
1.82692	23.3508	2.70536	0.0194074	0.0778883	-3.25019	Up	SMC6	Q96SB8	24.5917	24.1253	24.1976	23.8424	23.271	21.6108	22.4301	23.7332	24.4678	24.5916	24.5917	24.1253	24.1976	23.8424	23.271	21.6108	22.4301	23.7332	24.4678	24.5916
1.8269	24.3123	2.63431	0.0221089	0.0814815	-3.36976	Up	EPRS	P07814	26.9769	25.9018	25.5663	25.2765	24.4409	23.1272	22.6285	25.5305	25.4955	24.6513	26.9769	25.9018	25.5663	25.2765	24.4409	23.1272	22.6285	25.5305	25.4955	24.6513
1.82657	24.9245	2.73109	0.0185117	0.0765883	-3.20676	Up	HCFC1	P51610	24.7427	23.3633	24.8202	24.3404	24.3863	23.5927	24.0546	25.0426	25.7946	26.6762	24.7427	23.3633	24.8202	24.3404	24.3863	23.5927	24.0546	25.0426	25.7946	26.6762
1.82485	24.6437	2.73894	0.0182466	0.0760864	-3.19349	Up	PRMT1;PRMT8	Q99873;Q9NR22	25.5325	24.67	25.2633	24.9399	24.4277	23.1031	23.6629	25.6583	26.0945	24.9156	25.5325	24.67	25.2633	24.9399	24.4277	23.1031	23.6629	25.6583	26.0945	24.9156
1.82462	23.9274	2.58355	0.0242617	0.0856377	-3.45478	Up		Q96SB4;Q9UPE1	25.7145	25.0592	25.063	24.7968	24.1145	22.5172	22.4135	25.2282	25.1547	24.1362	25.7145	25.0592	25.063	24.7968	24.1145	22.5172	22.4135	25.2282	25.1547	24.1362
1.82418	23.9934	2.67837	0.020393	0.0795125	-3.29568	Up	MAN1B1	Q9UKM7	25.4299	24.3003	24.6873	23.8076	24.0342		22.1283	24.6494	25.1615		25.4299	24.3003	24.6873	23.8076	24.0342	23.0813	22.1283	24.6494	25.1615	24.9054
1.82172	23.93	2.04688	0.0636761	0.111271	-4.32199	N.S.	XPO1	O14980	25.8621	24.5734	25.241	24.7613	24.5342	22.4935	22.0297	25.4507	25.8836	23.1883	25.8621	24.5734	25.241	24.7613	24.5342	22.4935	22.0297	25.4507	25.8836	23.1883
1.81995	24.4509	2.17973	0.0503453	0.102293	-4.11408	N.S.	PES1	O00541	26.9227	25.0897	25.8562	25.5284	25.2833	22.57	22.7694	25.6914	26.0101	24.3811	26.9227	25.0897	25.8562	25.5284	25.2833	22.57	22.7694	25.6914	26.0101	24.3811
1.81934	23.6405	2.62585	0.0224541	0.0816842	-3.38395	Up	LAS1L	Q9Y4W2	25.8327	24.556	24.5613	24.5667	23.7589	21.7254	22.7083	24.6034	24.8067	24.2405	25.8327	24.556	24.5613	24.5667	23.7589	21.7254	22.7083	24.6034	24.8067	24.2405
1.81871	24.6618	2.21264	0.0474756	0.101737	-4.06176	N.S.	SNRNP27	Q8WVK2			24.1102		24.0236	22.3894	24.8443		24.4394	26.7028	23.0879	21.6809	24.1102	22.2025	24.0236	22.3894	24.8443	25.5711	24.4394	26.7028
1.81784	24.5951	1.91653	0.0798982	0.122654	-4.52024	N.S.	ALDH7A1	P49419	26.7644	25.3799	25.6625	25.1308	25.0659	24.137	21.8555	26.1031	26.5541	23.8548	26.7644	25.3799	25.6625	25.1308	25.0659	24.137	21.8555	26.1031	26.5541	23.8548
1.81745	24.0249	2.12421	0.0555607	0.105998	-4.20163	N.S.	IPO7	O95373	25.3507	24.848	24.8181	24.686	24.4107	22.7028	22.2349	25.25	26.1731	23.3776	25.3507	24.848	24.8181	24.686	24.4107	22.7028	22.2349	25.25	26.1731	23.3776
1.81667	24.7344	2.20606	0.0480371	0.101737	-4.07225	N.S.	TMEM209	Q96SK2	26.9834	25.1699	25.713	25.4985	25.256	22.811	23.4111	26.0216	26.5179	24.3886	26.9834	25.1699	25.713	25.4985	25.256	22.811	23.4111	26.0216	26.5179	24.3886
1.81454	21.9847	2.66079	0.0210613	0.0805011	-3.32527	Up	FYTTD1	Q96QD9	25.0838		23.3947	22.9945						23.1946	25.0838	22.3252	23.3947	22.9945	21.9993	20.4168	20.8163	22.2525	23.2289	23.1946
1.81355	22.7848	2.88922	0.0138383	0.0732091	-2.93838	Up	PSME1	Q06323	23.5745	23.2287	23.2493	21.8508	22.0277	21.7283		23.9689	24.0791	23.0266	23.5745	23.2287	23.2493	21.8508	22.0277	21.7283	21.878	23.9689	24.0791	23.0266
1.81285	23.9998	2.60426	0.0233595	0.0837048	-3.42013	Up	DECR2	Q9NUI1	25.4139	24.6177		24.2907	23.8219	23.5866	21.8716	24.7545	25.0579		25.4139	24.6177	22.6586	24.2907	23.8219	23.5866	21.8716	24.7545	25.0579	24.9062
1.81249	24.6002	2.60504	0.0233261	0.0837048	-3.41882	Up	CTNNB1	P35222	26.5346	25.2708	25.6044	25.3236	24.7663	22.8878	23.4276	25.4039	26.0146	25.1006	26.5346	25.2708	25.6044	25.3236	24.7663	22.8878	23.4276	25.4039	26.0146	25.1006
1.8122	22.9422	2.92838	0.0128752	0.0717675	-2.87163	Up	TSG101	Q99816	24.4816	23.3393	23.3496	23.3166	22.5102	21.562		23.6617	24.035		24.4816	23.3393	23.3496	23.3166	22.5102	21.562	22.0361	23.6617	24.035	23.8483
1.81033	22.9678	1.95057	0.0753284	0.119809	-4.46906	N.S.	HUWE1	Q7Z6Z7	25.1854	23.7843	24.1046	24.1007	23.4845	21.2978	21.4056	24.5914	25.1186	21.9088	25.1854	23.7843	24.1046	24.1007	23.4845	21.2978	21.4056	24.5914	25.1186	21.9088
1.81	25.0968	2.25457	0.0440448	0.0998682	-3.99469	Up	NAT10	Q9H0A0	27.6159	25.5447	26.3996	25.8731	25.8053	23.3696	23.4004	26.4782	26.4305	25.0966	27.6159	25.5447	26.3996	25.8731	25.8053	23.3696	23.4004	26.4782	26.4305	25.0966
1.80954	23.3164	2.3836	0.0349106	0.0941673	-3.78556	Up	AP2A2	O94973	25.4998	23.3973	24.4307	23.9958	23.265	21.9683	22.0017	24.5644	25.2035	22.8957	25.4998	23.3973	24.4307	23.9958	23.265	21.9683	22.0017	24.5644	25.2035	22.8957
1.80949	24.7009	2.88131	0.0140414	0.0732091	-2.95185	Up	MCU	Q8NE86	24.7768	23.6892	25.1015	24.4319	23.8201	23.5001	24.0681	26.0952	25.6765	25.0452	24.7768	23.6892	25.1015	24.4319	23.8201	23.5001	24.0681	26.0952	25.6765	25.0452
1.80912	28.4101	2.4512	0.030883	0.0909748	-3.67455	Up	RPS18	P62269	28.0485	28.1983	28.2674	27.7543	28.3515	26.6898	27.4753	30.4401	28.5368	28.9671	28.0485	28.1983	28.2674	27.7543	28.3515	26.6898	27.4753	30.4401	28.5368	28.9671
1.80912	24.8412	2.66805	0.0207829	0.0802519	-3.31306	Up	ERLIN2	O94905	25.1806	24.6367	24.8914	24.3395	24.7499	23.4172	23.6429	25.1637	26.4547	25.6189	25.1806	24.6367	24.8914	24.3395	24.7499	23.4172	23.6429	25.1637	26.4547	25.6189
1.80908	26.3066	2.39274	0.0343378	0.0937476	-3.7706	Up	HNRNPM	P52272	26.0068	26.3485	25.7954	25.692	25.4009	24.4415	26.3637	26.668	26.5995	28.3658	26.0068	26.3485	25.7954	25.692	25.4009	24.4415	26.3637	26.668	26.5995	28.3658
1.80904	23.6286	2.97497	0.0118161	0.0696034	-2.7921	Up	ARFGEF1	Q9Y6D6	25.3544	23.2697	23.8362	23.7514	23.0867	22.3614		24.4252	24.641		25.3544	23.2697	23.8362	23.7514	23.0867	22.3614	22.7241	24.4252	24.641	24.5331
1.80857	24.5377	1.92334	0.0789635	0.121965	-4.51003	N.S.	MRPS2	Q9Y399	28.3281			26.0147	25.7341	22.0231	23.143		26.4716	24.4123	28.3281	21.7992	22.5413	26.0147	25.7341	22.0231	23.143	25.442	26.4716	24.4123
1.80732	24.0815	2.76226	0.017481	0.0758504	-3.15403	Up	KIF2C	Q99661	26.0732	24.4184	24.9384	24.5061	23.9307	22.3513	23.2516	24.7979	25.1413	25.0164	26.0732	24.4184	24.9384	24.5061	23.9307	22.3513	23.2516	24.7979	25.1413	25.0164
1.80607	22.9707	2.57942	0.0244454	0.0856377	-3.46167	Up	WHSC1	O96028	25.3471	22.9948	23.9547	23.8496	22.9779	20.8791	22.3461	23.6801	24.1088	23.8324	25.3471	22.9948	23.9547	23.8496	22.9779	20.8791	22.3461	23.6801	24.1088	23.8324
1.8057	21.9284	2.93895	0.012627	0.0713011	-2.85361	Up	IQGAP3	Q86VI3	24.0172	22.82	23.1864	22.0877				22.9188	22.7437		24.0172	22.82	23.1864	22.0877	21.5272	20.6525	20.8971	22.9188	22.7437	22.8313
1.80475	24.4509	1.87779	0.0854072	0.127344	-4.57792	N.S.	CCT5	P48643		26.7338	26.6836		25.6878	22.2723	22.6854	26.6972	25.131	24.2315	23.341	26.7338	26.6836	22.0112	25.6878	22.2723	22.6854	26.6972	25.131	24.2315
1.80456	24.1007	1.81821	0.0945592	0.13363	-4.66545	N.S.	PREB	Q9HCU5	26.5186	24.2758	25.9196	25.1878	25.0596	22.3109	22.2246	25.8154	26.1709	23.0225	26.5186	24.2758	25.9196	25.1878	25.0596	22.3109	22.2246	25.8154	26.1709	23.0225
1.80451	23.4402	2.52594	0.0269539	0.0886483	-3.5508	Up	CUL3	Q13618	25.2803	24.3218	23.927	23.9942	23.4842	22.2242	21.9054	24.408	25.1366	23.4828	25.2803	24.3218	23.927	23.9942	23.4842	22.2242	21.9054	24.408	25.1366	23.4828
1.80387	23.708	2.47807	0.0294099	0.0897701	-3.63016	Up	PSMC1	P62191	25.476	24.6819	24.4372	24.5459	23.9204	21.4689	23.029	24.5024	24.7522	24.5753	25.476	24.6819	24.4372	24.5459	23.9204	21.4689	23.029	24.5024	24.7522	24.5753
1.80279	23.8461	2.74425	0.0180693	0.0759311	-3.1845	Up	HSPA1B;HSPA1A	P0DMV9;P0DMV8	24.6051	25.5776		23.3694	22.6592	22.4747	23.7001	24.1815	24.922	25.1389	24.6051	25.5776	22.0234	23.3694	22.6592	22.4747	23.7001	24.1815	24.922	25.1389
1.80257	24.9597	2.34052	0.0377368	0.0969631	-3.85581	Up	ADH5	P11766	26.9238	25.5069	26.3548	25.7199	25.1836	24.1281	22.8637	26.1471	26.5571	24.8788	26.9238	25.5069	26.3548	25.7199	25.1836	24.1281	22.8637	26.1471	26.5571	24.8788
1.80189	24.1582	2.26452	0.0432656	0.0996159	-3.97869	Up	RUVBL1	Q9Y265	24.2186	23.2808	22.8854	23.3842	22.7651	22.9241	24.0825	23.6667	25.0506	26.46	24.2186	23.2808	22.8854	23.3842	22.7651	22.9241	24.0825	23.6667	25.0506	26.46
1.80175	24.1054	2.12466	0.0555166	0.105998	-4.20093	N.S.	VPS35	Q96QK1	25.9256	24.7033	24.8041	25.4219	24.9738	22.1488	22.491	25.3541	25.7035	23.9613	25.9256	24.7033	24.8041	25.4219	24.9738	22.1488	22.491	25.3541	25.7035	23.9613
1.80021	26.8998	2.0776	0.0603279	0.109339	-4.27441	N.S.	CYB5B	O43169	29.6323	25.9956	28.1045	28.1094	27.6288	24.8886	25.4817	28.2357	28.7157	26.4483	29.6323	25.9956	28.1045	28.1094	27.6288	24.8886	25.4817	28.2357	28.7157	26.4483
1.80011	23.4986	2.56152	0.0252584	0.0868889	-3.49155	Up	ZDHHC20	Q5W0Z9	25.3336	23.147	23.9322	23.6373	23.1797		22.0173	24.9504	24.9426	23.3029	25.3336	23.147	23.9322	23.6373	23.1797	22.5985	22.0173	24.9504	24.9426	23.3029
1.80002	23.4951	1.96665	0.0732551	0.117958	-4.44474	N.S.	CSNK1A1;CSNK1A1L	P48729;Q8N752	26.3248	25.0312	24.7628	25.4366	24.5684	21.2706	21.9463	24.8074	25.2431	23.1348	26.3248	25.0312	24.7628	25.4366	24.5684	21.2706	21.9463	24.8074	25.2431	23.1348
1.79932	23.4218	2.60766	0.0232148	0.0834347	-3.41444	Up	LRRN1	Q6UXK5			23.7808	24.2387	23.431	21.5267	22.6086	23.9095	24.7333		23.2072	22.2083	23.7808	24.2387	23.431	21.5267	22.6086	23.9095	24.7333	24.3214
1.79903	23.5802	2.75401	0.0177479	0.0758963	-3.16798	Up	PSMB4	P28070						22.0836	23.2779		25.0175	23.942	23.3986	21.668	22.645	22.0276	22.6807	22.0836	23.2779	24.4797	25.0175	23.942
1.79871	24.4311	2.4795	0.0293334	0.0897701	-3.62779	Up	GNG12	Q9UBI6	26.3488	25.2569	25.2385	25.0847	24.4882	22.479	23.6279	25.3774	26.0186	24.5953	26.3488	25.2569	25.2385	25.0847	24.4882	22.479	23.6279	25.3774	26.0186	24.5953
1.79841	24.9458	2.54507	0.026029	0.0880482	-3.51897	Up	YWHAQ	P27348	25.3634	23.9843	24.5402	25.2698	24.8338	23.9486	23.3573	25.9354	26.6531	24.9464	25.3634	23.9843	24.5402	25.2698	24.8338	23.9486	23.3573	25.9354	26.6531	24.9464
1.79814	23.9675	3.01479	0.0109803	0.0685779	-2.72406	Up	PA2G4	Q9UQ80			24.6187		23.1186		23.0182	25.0091	24.835	24.7556	23.5027	22.3131	24.6187	21.8328	23.1186	23.0684	23.0182	25.0091	24.835	24.7556
1.79769	25.9033	1.95713	0.074476	0.119162	-4.45915	N.S.	VAPA	Q9P0L0	27.8827	25.9231	27.1745	26.4474	26.7651	23.7507	24.4977	27.2695	27.8715	25.2655	27.8827	25.9231	27.1745	26.4474	26.7651	23.7507	24.4977	27.2695	27.8715	25.2655
1.79744	25.422	2.41276	0.0331147	0.0933942	-3.73779	Up	NUP93	Q8N1F7	26.8983	25.2088	26.2381	25.8509	25.9237	23.5603	24.0858	26.4355	26.7407	25.7858	26.8983	25.2088	26.2381	25.8509	25.9237	23.5603	24.0858	26.4355	26.7407	25.7858
1.79739	24.6252	2.65561	0.0212624	0.0807569	-3.33398	Up	RIF1	Q5UIP0	26.2586	23.8778	25.3843	25.1657	24.5024	22.7217	23.9555	25.3462	25.8715	25.354	26.2586	23.8778	25.3843	25.1657	24.5024	22.7217	23.9555	25.3462	25.8715	25.354
1.79648	25.7693	2.21572	0.0472154	0.101604	-4.05685	N.S.	PRKDC	P78527	27.6561	25.9023	26.9169	26.3538	26.4538	23.9308	24.2285	27.0682	27.2796	25.6548	27.6561	25.9023	26.9169	26.3538	26.4538	23.9308	24.2285	27.0682	27.2796	25.6548
1.79587	26.0642	2.09377	0.0586319	0.10822	-4.24923	N.S.	RPL4	P36578	29.1174	27.9997	28.0899	27.4631	26.9749	24.627	23.8968	27.3878	27.5555	25.943	29.1174	27.9997	28.0899	27.4631	26.9749	24.627	23.8968	27.3878	27.5555	25.943
1.79539	25.2415	2.25557	0.0439656	0.0998682	-3.99307	Up	SLC25A10	Q9UBX3	27.2588	24.7699	26.2861	24.9544	25.1735	23.5142		26.079	27.5036	24.8349	27.2588	24.7699	26.2861	24.9544	25.1735	23.5142	24.3438	26.079	27.5036	24.8349
1.79494	25.9641	2.14534	0.0535187	0.104354	-4.16842	N.S.	TMPO	P42167	27.9831	26.637	27.6362	26.9	26.606	24.3769	24.2171	27.0703	27.8716	25.643	27.9831	26.637	27.6362	26.9	26.606	24.3769	24.2171	27.0703	27.8716	25.643
1.79367	27.5963	1.89503	0.0829136	0.125255	-4.55232	N.S.	RPL14	P50914	29.3309	28.3447	28.4597	27.7713	28.7389	25.8666	25.493	29.4881	28.9391	27.0523	29.3309	28.3447	28.4597	27.7713	28.7389	25.8666	25.493	29.4881	28.9391	27.0523
1.79353	26.3852	2.59377	0.0238122	0.084822	-3.43768	Up	ATP5I	P56385	28.2114	26.6334	27.0376	26.0404	26.2526	24.3727	25.84	27.3286	27.6076	26.9097	28.2114	26.6334	27.0376	26.0404	26.2526	24.3727	25.84	27.3286	27.6076	26.9097
1.79337	23.8382	2.1569	0.0524307	0.103422	-4.15018	N.S.	PLD3	Q8IV08	26.8996	25.1353	25.0496	24.3947	23.9917	22.2306	22.6024	25.5904	25.5604	23.054	26.8996	25.1353	25.0496	24.3947	23.9917	22.2306	22.6024	25.5904	25.5604	23.054
1.793	24.922	2.05288	0.0630089	0.110587	-4.31272	N.S.	LMAN2	Q12907	27.1144	25.7251	26.2847	25.0324	25.6915	23.0412	23.3439	26.4081	26.6406	24.407	27.1144	25.7251	26.2847	25.0324	25.6915	23.0412	23.3439	26.4081	26.6406	24.407
1.7924	24.5457	1.88765	0.0839725	0.126234	-4.56329	N.S.	CECR5	Q9BXW7	26.6759	24.9659	25.5979	24.9328	24.9985	23.7941	22.1557	26.3216	26.4922	23.5118	26.6759	24.9659	25.5979	24.9328	24.9985	23.7941	22.1557	26.3216	26.4922	23.5118
1.79169	24.8039	2.11791	0.0561834	0.106175	-4.2115	N.S.	FADS1	O60427	27.3838	25.3418	26.3799	25.8261	25.4593	22.84	23.4247	26.2408	26.4713	24.387	27.3838	25.3418	26.3799	25.8261	25.4593	22.84	23.4247	26.2408	26.4713	24.387
1.7906	25.1567	2.50329	0.0280897	0.0893988	-3.58839	Up	SPTBN1	Q01082	26.864	24.6369	26.4193	26.0313	25.3926	23.3781	24.0135	26.1168	26.5954	25.4438	26.864	24.6369	26.4193	26.0313	25.3926	23.3781	24.0135	26.1168	26.5954	25.4438
1.79044	24.5361	2.7013	0.0195525	0.0779487	-3.25704	Up	CPSF1	Q10570	26.2287	24.5809	25.3737	25.2227	24.5999	23.1529	23.17	25.3218	25.7273	25.2449	26.2287	24.5809	25.3737	25.2227	24.5999	23.1529	23.17	25.3218	25.7273	25.2449
1.79004	24.9045	2.11535	0.0564384	0.106175	-4.21551	N.S.	NOL7	Q9UMY1			25.3989	25.0345	24.4486	22.7264	24.8535	26.6093	24.198	26.5914	23.2774	21.5636	25.3989	25.0345	24.4486	22.7264	24.8535	26.6093	24.198	26.5914
1.78848	24.9211	2.81348	0.0159092	0.0750647	-3.06719	Up	EPB41L2	O43491	26.3862	24.7361	25.3378	25.0226	24.4446	23.275	24.3608	25.9796	25.7184	25.7479	26.3862	24.7361	25.3378	25.0226	24.4446	23.275	24.3608	25.9796	25.7184	25.7479
1.78797	24.0508	2.31749	0.0393364	0.0971245	-3.89319	Up	EIF3L	Q9Y262	25.6495	24.1997	24.9435	24.5046	24.3152	23.0018	22.1535	25.273	25.7113	23.8501	25.6495	24.1997	24.9435	24.5046	24.3152	23.0018	22.1535	25.273	25.7113	23.8501
1.78796	25.1073	2.05073	0.0632468	0.110762	-4.31604	N.S.	FAF2	Q96CS3	27.6422	25.7197	26.6598	26.0975	25.7907	22.9586	23.8907	26.709	26.7104	24.5846	27.6422	25.7197	26.6598	26.0975	25.7907	22.9586	23.8907	26.709	26.7104	24.5846
1.78761	24.4308	2.16843	0.0513677	0.103082	-4.13197	N.S.	DHX30	Q7L2E3	26.9004	25.1161	25.4475	25.0628	24.9816	22.6241	23.0054	25.6352	26.2666	24.0722	26.9004	25.1161	25.4475	25.0628	24.9816	22.6241	23.0054	25.6352	26.2666	24.0722
1.7871	24.4827	2.85319	0.0147878	0.0743141	-2.99972	Up	HSPA8;HSPA2	P11142;P54652	25.8017	24.9177	24.8114	24.397	23.8714	23.1994	23.6965	24.8352	25.6799	25.6135	25.8017	24.9177	24.8114	24.397	23.8714	23.1994	23.6965	24.8352	25.6799	25.6135
1.78662	24.2135	2.65709	0.0212048	0.0807569	-3.3315	Up	MSH6	P52701	26.1197	25.8215	24.9087	25.1056	24.1255	23.0409	22.7942	25.101	25.7166	24.5029	26.1197	25.8215	24.9087	25.1056	24.1255	23.0409	22.7942	25.101	25.7166	24.5029
1.78618	24.3933	2.36173	0.036319	0.0954762	-3.82128	Up	WDR36	Q8NI36	27.1861	25.4844	25.9472	25.622	25.0361	22.5414	22.923	25.4279	25.5431	24.8881	27.1861	25.4844	25.9472	25.622	25.0361	22.5414	22.923	25.4279	25.5431	24.8881
1.78574	23.2787	1.91939	0.0795046	0.122409	-4.51595	N.S.	LARP1;LARP1B	Q6PKG0;Q659C4	25.7438	24.5747	24.6259	24.3353	24.0172	21.3139	21.8265	24.6947	25.4108	22.4093	25.7438	24.5747	24.6259	24.3353	24.0172	21.3139	21.8265	24.6947	25.4108	22.4093
1.78499	23.767	2.49307	0.0286176	0.0893988	-3.60533	Up	AQR	O60306	25.4361	24.3058	25.2161	24.6811	23.8351	21.7927	22.9957	24.7135	25.2224	24.0426	25.4361	24.3058	25.2161	24.6811	23.8351	21.7927	22.9957	24.7135	25.2224	24.0426
1.78493	24.5363	2.82626	0.0155393	0.0750647	-3.04549	Up	HSP90B1	P14625	25.3063	24.2209	24.943	23.4067	23.3705	23.2992	24.2618	25.1111	25.7786	25.3967	25.3063	24.2209	24.943	23.4067	23.3705	23.2992	24.2618	25.1111	25.7786	25.3967
1.78399	24.2632	2.24322	0.0449498	0.100461	-4.01289	N.S.	PPAP2B	O14495		25.1285	26.3468	26.3627	24.6802	22.3855	23.048	25.9316	25.5512	23.9829	23.7278	25.1285	26.3468	26.3627	24.6802	22.3855	23.048	25.9316	25.5512	23.9829
1.78396	24.3754	2.26361	0.0433366	0.0996159	-3.98016	Up	PDS5B	Q9NTI5	26.944	25.0849	25.6783	25.4564	24.9259	22.4312	23.0933	25.3851	26.0338	24.3834	26.944	25.0849	25.6783	25.4564	24.9259	22.4312	23.0933	25.3851	26.0338	24.3834
1.78379	23.235	2.21743	0.0470717	0.101476	-4.05413	N.S.	SLC27A2	O14975	25.3493	22.9534	24.4901	23.7832	23.403	21.8466	21.7799	24.4467	25.2597	22.6745	25.3493	22.9534	24.4901	23.7832	23.403	21.8466	21.7799	24.4467	25.2597	22.6745
1.78241	25.2118	2.65643	0.0212304	0.0807569	-3.3326	Up	RPS27A;UBA52;UBB;UBC	P62979;P62987;P0CG47;P0CG48	25.709	24.8327	26.1937	24.7437	25.1284	24.0761	23.7574	26.7003	26.0705	25.5383	25.709	24.8327	26.1937	24.7437	25.1284	24.0761	23.7574	26.7003	26.0705	25.5383
1.78175	24.1104	2.82237	0.015651	0.0750647	-3.0521	Up	SARS	P49591	26.1451	24.2356	25.2617	24.7863	23.7966	22.6425		24.7482	25.2544		26.1451	24.2356	25.2617	24.7863	23.7966	22.6425	23.2195	24.7482	25.2544	25.0013
1.78077	23.9871	2.21655	0.0471454	0.101544	-4.05553	N.S.	NAT14	Q8WUY8	27.0362	24.7254	26.2038	25.3364	24.5016	22.3614	22.4273	25.512	25.4508	23.6698	27.0362	24.7254	26.2038	25.3364	24.5016	22.3614	22.4273	25.512	25.4508	23.6698
1.78044	23.3354	2.74586	0.0180158	0.0759311	-3.18178	Up	PIGG	Q5H8A4	25.1792	22.9221	23.5726	23.7329	23.1684		21.722	23.9662	24.4851		25.1792	22.9221	23.5726	23.7329	23.1684	22.4452	21.722	23.9662	24.4851	24.2257
1.77982	23.8134	2.32608	0.0387321	0.0970879	-3.87926	Up	COPA	P53621	25.6575	25.0504	25.0437	24.6929	24.1144	22.5669	22.0892	25.1763	25.3376	23.596	25.6575	25.0504	25.0437	24.6929	24.1144	22.5669	22.0892	25.1763	25.3376	23.596
1.77876	24.0035	2.12934	0.0550581	0.105641	-4.19358	N.S.	COPB1	P53618	26.2798	25.5621	25.5861	25.1569	24.3453	22.7825	22.2145	25.4861	25.844	23.3484	26.2798	25.5621	25.5861	25.1569	24.3453	22.7825	22.2145	25.4861	25.844	23.3484
1.77807	24.4731	2.3143	0.0395633	0.0972127	-3.89837	Up	HP1BP3	Q5SSJ5	27.0617	25.957	25.7855	25.2362	24.8609	22.3023	23.589	25.8415	25.6519	24.593	27.0617	25.957	25.7855	25.2362	24.8609	22.3023	23.589	25.8415	25.6519	24.593
1.77507	22.9236	2.67424	0.020548	0.0799347	-3.30263	Up	CARS	P49589	24.1721	23.5105	22.3477	22.9618	22.5432	21.529		23.0963	24.526		24.1721	23.5105	22.3477	22.9618	22.5432	21.529	22.0361	23.0963	24.526	23.8112
1.77404	26.3009	2.89862	0.0136009	0.0731046	-2.92237	Up	GAPDH	P04406	27.568	26.7887	26.5511	26.2219	25.8372	25.1246	25.2798	27.1357	27.0063	27.4217	27.568	26.7887	26.5511	26.2219	25.8372	25.1246	25.2798	27.1357	27.0063	27.4217
1.77361	24.7555	2.30778	0.0400305	0.0975823	-3.90893	Up	ABCE1	P61221	26.9993	25.8582	25.8447	25.5426	25.2557	23.1176	23.2327	26.1535	26.0577	24.7156	26.9993	25.8582	25.8447	25.5426	25.2557	23.1176	23.2327	26.1535	26.0577	24.7156
1.77277	24.2708	2.41332	0.033081	0.0933942	-3.73687	Up	FSCN1	Q16658	24.5252	23.933	24.026	24.5317	23.8636	22.154	24.1356	24.7946	24.7143	25.9627	24.5252	23.933	24.026	24.5317	23.8636	22.154	24.1356	24.7946	24.7143	25.9627
1.77266	25.3609	2.44827	0.0310474	0.0910532	-3.67936	Up	MYH9	P35579	26.6408	26.1611	26.2487	25.982	25.6232	23.4572	24.3434	26.4666	26.6711	25.6041	26.6408	26.1611	26.2487	25.982	25.6232	23.4572	24.3434	26.4666	26.6711	25.6041
1.77263	22.072	2.717	0.018997	0.0771413	-3.23055	Up	NUPL2	O15504	22.6871	22.9638	21.6273	21.0456			21.3754			23.5032	22.6871	22.9638	21.6273	21.0456	21.6279	20.5537	21.3754	22.3725	22.9992	23.5032
1.77075	27.1898	2.90272	0.0134983	0.0731046	-2.91537	Up	RPL19	P84098	28.7186	27.4772	27.8551	27.4352	26.6915	26.0091	26.2127	27.9621	27.9535	28.31	28.7186	27.4772	27.8551	27.4352	26.6915	26.0091	26.2127	27.9621	27.9535	28.31
1.76836	23.763	2.27092	0.0427719	0.0996082	-3.96841	Up	RPRD2	Q5VT52	23.8087	21.3147	23.361	23.1707		22.2902	23.4674	23.2014	24.8066	25.9333	23.8087	21.3147	23.361	23.1707	22.8788	22.2902	23.4674	23.2014	24.8066	25.9333
1.76781	24.4213	2.85224	0.0148134	0.0743141	-3.00132	Up	DHRS1	Q96LJ7		23.9031	24.237		24.0509	23.0238		25.2255	25.3848		23.5011	23.9031	24.237	22.2244	24.0509	23.0238	23.5373	25.2255	25.3848	25.3052
1.76728	25.092	2.74015	0.0182059	0.0760864	-3.19143	Up	BNIP1	Q12981	26.1913	24.6081	25.4825	25.2557	24.9431	23.4736		25.8705	26.0807		26.1913	24.6081	25.4825	25.2557	24.9431	23.4736	24.2083	25.8705	26.0807	25.9756
1.76623	24.3353	2.3764	0.0353684	0.0945252	-3.79733	Up	PSMD11	O00231	25.9564	26.1351	25.5361	25.2041	24.3955	23.2863	22.6748	25.6056	25.9639	24.0858	25.9564	26.1351	25.5361	25.2041	24.3955	23.2863	22.6748	25.6056	25.9639	24.0858
1.76605	24.7888	2.29909	0.0406609	0.0977982	-3.92297	Up	UBA1	P22314	26.1999	25.4101	25.3831	25.4909	24.7454	24.1368	22.8351	26.0281	26.5134	24.474	26.1999	25.4101	25.3831	25.4909	24.7454	24.1368	22.8351	26.0281	26.5134	24.474
1.76601	24.7694	1.80814	0.0961917	0.134905	-4.6801	N.S.	HK1;HKDC1	P19367;Q2TB90	26.3007	24.2265	25.8112	25.0039	25.5425	23.3589	22.7578	26.6802	26.6745	23.6025	26.3007	24.2265	25.8112	25.0039	25.5425	23.3589	22.7578	26.6802	26.6745	23.6025
1.76504	24.2313	2.26546	0.0431928	0.0996159	-3.97718	Up	SYNJ2BP	P57105	25.8757	24.5998	25.361	24.6706	24.6288	22.2951	23.1225	25.4205	25.8359	24.0851	25.8757	24.5998	25.361	24.6706	24.6288	22.2951	23.1225	25.4205	25.8359	24.0851
1.76456	25.8579	2.47355	0.0296527	0.0897701	-3.63763	Up	ILF3	Q12906	26.977	26.3179	26.5706	25.6653	25.7644	23.6965	25.4658	26.3372	26.9414	26.9419	26.977	26.3179	26.5706	25.6653	25.7644	23.6965	25.4658	26.3372	26.9414	26.9419
1.76429	24.3504	2.83257	0.0153597	0.0750647	-3.03476	Up	EXOSC7	Q15024	26.1419	25.6838	24.4871	24.7127	23.6786	22.9134	23.8128	24.9476	25.4604	25.2895	26.1419	25.6838	24.4871	24.7127	23.6786	22.9134	23.8128	24.9476	25.4604	25.2895
1.7634	23.6467	2.36985	0.0357899	0.0946787	-3.80803	Up	SLC25A12	O75746	25.6742	24.9032	25.3728	23.8254	24.1892	21.8964	22.2095	24.3557	25.0601	24.1695	25.6742	24.9032	25.3728	23.8254	24.1892	21.8964	22.2095	24.3557	25.0601	24.1695
1.76336	24.4166	2.30761	0.0400423	0.0975823	-3.90919	Up	UTP3	Q9NQZ2	26.931	24.1618	25.6301	25.3278	24.8535	22.2857	23.4656	25.6578	25.6516	24.5855	26.931	24.1618	25.6301	25.3278	24.8535	22.2857	23.4656	25.6578	25.6516	24.5855
1.76333	24.8001	2.23673	0.0454745	0.100461	-4.02328	N.S.	MTCH2	Q9Y6C9	26.6047	24.5477	26.0015	24.1299	24.8954	22.9666	23.8935	26.1483	26.576	24.3211	26.6047	24.5477	26.0015	24.1299	24.8954	22.9666	23.8935	26.1483	26.576	24.3211
1.76271	23.7354	2.69448	0.0197988	0.078285	-3.26854	Up		Q7KZI7;Q9P0L2	24.237	25.1654	23.9033	24.1204	23.7732	22.5149	22.2739	24.7095	24.524		24.237	25.1654	23.9033	24.1204	23.7732	22.5149	22.2739	24.7095	24.524	24.6167
1.76223	23.8565	1.87615	0.0856482	0.127388	-4.58035	N.S.	VARS	P26640	26.4778	24.9531	25.0039	24.9348	24.4828	22.9747	21.4685	25.3327	25.8991	22.9809	26.4778	24.9531	25.0039	24.9348	24.4828	22.9747	21.4685	25.3327	25.8991	22.9809
1.76099	23.8601	2.0891	0.059117	0.108323	-4.25651	N.S.	NOC4L	Q9BVI4	26.5456	23.9774	25.2147	24.6969	24.7882	22.2075	21.9431	24.7453	25.5629	23.9135	26.5456	23.9774	25.2147	24.6969	24.7882	22.2075	21.9431	24.7453	25.5629	23.9135
1.76047	27.2251	2.20819	0.0478548	0.101737	-4.06886	N.S.	RPL28	P46779	26.9	27.0768	26.5341	26.4837	27.0954	25.8222	26.117	29.5613	26.7026	28.0521	26.9	27.0768	26.5341	26.4837	27.0954	25.8222	26.117	29.5613	26.7026	28.0521
1.75982	23.5712	2.64868	0.0215341	0.0808799	-3.34562	Up	ADCK3	Q8NI60	25.3022	24.0896	23.8849	23.9391	23.5239	21.8587		24.1638	24.7385		25.3022	24.0896	23.8849	23.9391	23.5239	21.8587	22.6913	24.1638	24.7385	24.4511
1.75914	24.6848	2.07066	0.0610695	0.109464	-4.28519	N.S.	ADNP	Q9H2P0	25.1236	22.9933	24.0721	23.8527	23.7865	23.0142	24.6148	24.1008	25.2948	27.2973	25.1236	22.9933	24.0721	23.8527	23.7865	23.0142	24.6148	24.1008	25.2948	27.2973
1.7568	24.3776	2.07486	0.0606188	0.109455	-4.27865	N.S.	ADAM10	O14672	26.8524	25.1574	25.8647	25.8729	25.0673	22.9402	22.49	26.1328	25.6751	23.96	26.8524	25.1574	25.8647	25.8729	25.0673	22.9402	22.49	26.1328	25.6751	23.96
1.75665	26.2712	2.57579	0.0246083	0.0856377	-3.46774	Up	HIST1H1D	P16402	28.7284	26.8523	26.9146	26.8096	26.3599	25.1653	24.6534	27.2358	27.5669	26.6459	28.7284	26.8523	26.9146	26.8096	26.3599	25.1653	24.6534	27.2358	27.5669	26.6459
1.75607	22.7127	2.24025	0.0451889	0.100461	-4.01764	N.S.	LRWD1	Q9UFC0	25.478	22.5465	23.5911	23.9708	22.9606	20.2773	22.266	23.4379	24.2549	23.0793	25.478	22.5465	23.5911	23.9708	22.9606	20.2773	22.266	23.4379	24.2549	23.0793
1.75506	24.5656	2.71206	0.0191701	0.0775824	-3.23889	Up	PSMA7;PSMA8	O14818;Q8TAA3	25.4786	24.2109	24.3752	23.379	24.0707	22.8712	24.1224	25.5724	25.6275	25.1295	25.4786	24.2109	24.3752	23.379	24.0707	22.8712	24.1224	25.5724	25.6275	25.1295
1.75386	25.0366	1.805	0.0967056	0.135099	-4.68465	N.S.	RPL18A	Q02543	27.8198	27.0949	26.9222	26.6542	25.9451	24.1728	22.3612	26.8498	26.6046	24.2862	27.8198	27.0949	26.9222	26.6542	25.9451	24.1728	22.3612	26.8498	26.6046	24.2862
1.75293	25.391	2.37766	0.0352876	0.0945144	-3.79526	Up	ILF2	Q12905	27.4457	26.8698	26.5939	26.4894	25.7637	23.5005	24.2794	25.888	26.9541	25.9604	27.4457	26.8698	26.5939	26.4894	25.7637	23.5005	24.2794	25.888	26.9541	25.9604
1.75209	24.2226	1.90145	0.0820023	0.124292	-4.54276	N.S.		P60953;P17081;Q9H4E5	26.1205	25.9234	25.4949	24.6398	25.0914	22.7331	22.2154	25.6875	26.1321	23.4764	26.1205	25.9234	25.4949	24.6398	25.0914	22.7331	22.2154	25.6875	26.1321	23.4764
1.75187	24.5781	2.81938	0.0157373	0.0750647	-3.05717	Up	MUT	P22033	25.9129	23.6061	26.023	24.8234	24.1768	23.2275		25.2051	25.703		25.9129	23.6061	26.023	24.8234	24.1768	23.2275	23.7021	25.2051	25.703	25.454
1.75112	23.2352	2.23356	0.0457335	0.100516	-4.02836	N.S.	GTF2H1	P32780	25.4065	23.7961	23.3437	24.5322	23.9871	21.7771	21.3146	23.7805	23.8485	24.7032	25.4065	23.7961	23.3437	24.5322	23.9871	21.7771	21.3146	23.7805	23.8485	24.7032
1.75109	24.8997	2.25915	0.0436843	0.0996925	-3.98732	Up	RHOG	P84095	26.146	25.3889	25.7341	24.9265	25.204	23.1861	23.6822	26.4118	26.3358	24.578	26.146	25.3889	25.7341	24.9265	25.204	23.1861	23.6822	26.4118	26.3358	24.578
1.75109	24.4687	2.19303	0.0491663	0.102217	-4.09297	N.S.	TCOF1	Q13428	23.2941	22.7971	24.3275	22.2686	23.242	23.1977	24.3398	23.9696	25.2126	26.8506	23.2941	22.7971	24.3275	22.2686	23.242	23.1977	24.3398	23.9696	25.2126	26.8506
1.75061	24.5867	2.67908	0.0203665	0.0795125	-3.29449	Up	ATP6V0D1	P61421	25.3451	24.4923	25.2033	24.9894	24.471	23.0969	23.5663	25.0618	25.8623		25.3451	24.4923	25.2033	24.9894	24.471	23.0969	23.5663	25.0618	25.8623	25.462
1.75048	23.2822	2.13128	0.0548689	0.105446	-4.19053	N.S.	IQGAP2	Q13576	25.111	24.0677	24.5694	23.9208	23.8373	22.0643	21.3195	24.6618	24.89	22.9206	25.111	24.0677	24.5694	23.9208	23.8373	22.0643	21.3195	24.6618	24.89	22.9206
1.75024	24.3061	1.75788	0.104723	0.140879	-4.75252	N.S.	TMEM120B	A0PK00		25.2724	24.333	25.933	25.8013	21.0607		25.284	25.0785		23.2728	25.2724	24.333	25.933	25.8013	21.0607	23.431	25.284	25.0785	25.1813
1.74985	24.313	1.85188	0.0892838	0.130221	-4.61617	N.S.	FAM134C	Q86VR2	26.1613	23.5276	25.5342	25.1997	25.228	22.7411	22.3452	25.794	26.314	23.4559	26.1613	23.5276	25.5342	25.1997	25.228	22.7411	22.3452	25.794	26.314	23.4559
1.74919	23.9331	2.15233	0.0528582	0.10365	-4.1574	N.S.	HK2;HK3	P52789;P52790	25.7408	24.2854	24.7339	24.5493	24.4801	22.4013	22.2942	25.3481	25.5231	23.5519	25.7408	24.2854	24.7339	24.5493	24.4801	22.4013	22.2942	25.3481	25.5231	23.5519
1.74905	24.0313	2.76776	0.0173051	0.0758504	-3.14472	Up	GSTM1;GSTM4;GSTM5	P09488;Q03013;P46439	26.9477	24.5558	24.2562	24.4261	23.7295	22.5841		25.1818	24.6299		26.9477	24.5558	24.2562	24.4261	23.7295	22.5841	23.1568	25.1818	24.6299	24.9059
1.74844	25.4226	2.50164	0.0281747	0.0893988	-3.59114	Up	MATR3	P43243	26.9536	24.687	25.525	25.6629	24.8077	23.4741	25.3636	25.9213	26.1075	26.8618	26.9536	24.687	25.525	25.6629	24.8077	23.4741	25.3636	25.9213	26.1075	26.8618
1.74838	25.019	2.25996	0.0436209	0.0996925	-3.98602	Up	MYBBP1A	Q9BQG0	26.7126	24.8126	26.0793	25.5178	25.6641	22.9879	23.7824	26.2045	26.185	25.29	26.7126	24.8126	26.0793	25.5178	25.6641	22.9879	23.7824	26.2045	26.185	25.29
1.74677	23.0465	2.75596	0.0176844	0.0758963	-3.16468	Up	KPNA1	P52294	23.9104	23.4057	23.2055	23.2038	22.4072	22.2341	21.8782	23.3598	24.5422	23.8577	23.9104	23.4057	23.2055	23.2038	22.4072	22.2341	21.8782	23.3598	24.5422	23.8577
1.74667	24.5133	2.04169	0.0642585	0.11182	-4.33	N.S.	NCLN	Q969V3	27.0166	25.0896	26.0971	25.9446	25.041	22.546	23.3329	25.9043	26.3571	23.8986	27.0166	25.0896	26.0971	25.9446	25.041	22.546	23.3329	25.9043	26.3571	23.8986
1.74549	25.2002	1.96679	0.0732366	0.117958	-4.44452	N.S.	TM9SF3	Q9HD45	27.2548	26.5589	26.5159	26.2954	26.0992	23.0761	23.8069	26.7548	26.7291	24.7348	27.2548	26.5589	26.5159	26.2954	26.0992	23.0761	23.8069	26.7548	26.7291	24.7348
1.74526	24.3613	1.83532	0.0918444	0.132208	-4.64047	N.S.	ESYT1	Q9BSJ8	26.7013	24.5778	25.6743	25.2082	25.2961	22.4666	22.7033	25.6901	26.5026	23.5091	26.7013	24.5778	25.6743	25.2082	25.2961	22.4666	22.7033	25.6901	26.5026	23.5091
1.74485	24.0514	1.74326	0.107328	0.143025	-4.77336	N.S.	SPTAN1	Q13813	24.3348				22.8073	22.63	24.0997	22.4433	25.4837	26.8446	24.3348	21.985	21.7193	22.2878	22.8073	22.63	24.0997	22.4433	25.4837	26.8446
1.74467	23.6551	2.40895	0.0333442	0.0934131	-3.74404	Up	KMT2A	Q03164	25.8795	23.2268	24.0657	25.2777	23.8518		21.7137	24.6024	25.0916	23.8882	25.8795	23.2268	24.0657	25.2777	23.8518	22.7827	21.7137	24.6024	25.0916	23.8882
1.74465	24.4182	2.77061	0.0172144	0.0758504	-3.13988	Up	EED	O75530	25.672	24.3166		24.4909	23.9862	23.7775	22.874	25.4715	25.272	25.1281	25.672	24.3166	22.2075	24.4909	23.9862	23.7775	22.874	25.4715	25.272	25.1281
1.74407	26.2035	2.12387	0.0555936	0.105998	-4.20215	N.S.	LBR	Q14739	28.9298	25.7228	27.231	26.8842	26.7806	24.2638	24.95	27.2733	28.0298	25.9235	28.9298	25.7228	27.231	26.8842	26.7806	24.2638	24.95	27.2733	28.0298	25.9235
1.7434	26.6612	2.28644	0.0415963	0.0981999	-3.9434	Up	PGRMC1	O00264	28.586	27.1878	27.6833	26.7285	27.0507	24.8795	25.4382	28.2397	27.7836	26.5753	28.586	27.1878	27.6833	26.7285	27.0507	24.8795	25.4382	28.2397	27.7836	26.5753
1.74323	23.2441	2.25699	0.0438538	0.0997824	-3.99079	Up	KIDINS220	Q9ULH0	25.5831	23.8817	24.832	24.0937	23.8429	21.5799	21.6948	24.4985	24.5647	23.2841	25.5831	23.8817	24.832	24.0937	23.8429	21.5799	21.6948	24.4985	24.5647	23.2841
1.74273	22.2825	1.84161	0.0908638	0.131586	-4.63125	N.S.	ANAPC5	Q9UJX4	26.0709	23.0637	23.858	23.7837	22.9944				25.0624		26.0709	23.0637	23.858	23.7837	22.9944	20.4404	20.7987	22.5728	25.0624	21.8265
1.74261	23.738	2.73808	0.0182753	0.0760864	-3.19493	Up	COLGALT1	Q8NBJ5	24.2978		24.3466	24.0009	23.5024	22.2311		24.3847	24.8339		24.2978	22.4011	24.3466	24.0009	23.5024	22.2311	22.8667	24.3847	24.8339	24.6093
1.74259	25.3449	2.13456	0.0545517	0.105257	-4.18538	N.S.	HMGB3	O15347		25.6685		24.54	24.8666	23.4378	25.1164	24.8229		27.6096	23.2499	25.6685	22.2945	24.54	24.8666	23.4378	25.1164	24.8229	26.2162	27.6096
1.74191	24.2647	2.03782	0.0646958	0.11219	-4.33596	N.S.	ESRP1;ESRP2	Q6NXG1;Q9H6T0	25.0756	22.719	23.2473		23.1986	22.5068	24.4759	23.7257	24.9246	26.7568	25.0756	22.719	23.2473	22.0311	23.1986	22.5068	24.4759	23.7257	24.9246	26.7568
1.74116	24.0994	2.23401	0.0456967	0.100516	-4.02764	N.S.	ZMYM2	Q9UBW7	25.3033	24.4432	24.2249	23.9814	23.3568	22.5455	23.7841	23.5845	25.0261	26.2994	25.3033	24.4432	24.2249	23.9814	23.3568	22.5455	23.7841	23.5845	25.0261	26.2994
1.74109	25.3442	1.61069	0.133726	0.163113	-4.95776	N.S.	RCC1	P18754	27.0556		25.9852	25.4662	25.013	21.9128	26.4953	25.3697	25.5471	27.7276	27.0556	22.024	25.9852	25.4662	25.013	21.9128	26.4953	25.3697	25.5471	27.7276
1.74096	23.7501	2.36332	0.0362146	0.0953057	-3.81868	Up	NAGK	Q9UJ70		25.0991		24.0175	24.0362	21.723		25.1961	24.045		23.171	25.0991	22.6895	24.0175	24.0362	21.723	22.8796	25.1961	24.045	24.6206
1.74	23.7544	2.75831	0.0176081	0.0758504	-3.16071	Up	MYO5A	Q9Y4I1	24.5025	23.2668	23.8223	23.5177	23.4912	22.2776		24.4711	24.7776		24.5025	23.2668	23.8223	23.5177	23.4912	22.2776	22.8844	24.4711	24.7776	24.6244
1.73929	23.9214	2.55145	0.0257272	0.0877494	-3.50833	Up	PCID2	Q5JVF3	24.7269	22.596	23.5634	23.6068	23.946		22.1575	25.2672	24.6591	24.4469	24.7269	22.596	23.5634	23.6068	23.946	23.0518	22.1575	25.2672	24.6591	24.4469
1.73767	25.4611	2.20655	0.0479951	0.101737	-4.07147	N.S.	SFPQ	P23246	25.2806	24.8529	24.6546	24.0367	24.433	23.7376	25.6063	25.6765	25.5887	27.7248	25.2806	24.8529	24.6546	24.0367	24.433	23.7376	25.6063	25.6765	25.5887	27.7248
1.73634	24.1761	2.46007	0.0303888	0.0905648	-3.6599	Up	ZC3HAV1	Q7Z2W4	26.0935	24.4231	24.4869	24.6323	24.4578	22.4011	23.0648	24.8101	25.5265	24.7961	26.0935	24.4231	24.4869	24.6323	24.4578	22.4011	23.0648	24.8101	25.5265	24.7961
1.73633	25.4741	2.3446	0.0374596	0.0969631	-3.84917	Up	PWP2	Q15269	27.6583	25.7035	26.3541	26.5901	26.0381	23.7793	24.0005	26.4183	26.7108	25.8978	27.6583	25.7035	26.3541	26.5901	26.0381	23.7793	24.0005	26.4183	26.7108	25.8978
1.73603	22.1774	2.32357	0.0389077	0.0970879	-3.88333	Up	SCFD2	Q8WU76	23.467		22.7171	22.0434	22.5882			23.7374			23.467	21.998	22.7171	22.0434	22.5882	20.7247	20.6154	23.7374	23.1662	22.2328
1.73587	25.1804	2.29606	0.0408831	0.0977982	-3.92787	Up	NOC2L	Q9Y3T9	27.2052	25.3229	26.6156	26.1875	25.8081	23.2772	23.8521	26.0851	26.4335	25.6264	27.2052	25.3229	26.6156	26.1875	25.8081	23.2772	23.8521	26.0851	26.4335	25.6264
1.73507	25.9979	2.37805	0.0352631	0.0945144	-3.79464	Up	CDS2	O95674	28.0379	26.0538	27.2006	26.6556	26.2025	24.4267	24.762	27.109	27.5458	25.9415	28.0379	26.0538	27.2006	26.6556	26.2025	24.4267	24.762	27.109	27.5458	25.9415
1.7348	23.0278	2.68712	0.0200681	0.0790899	-3.28094	Up	PLXNA1;PLXNA3;PLXNA2	Q9UIW2;P51805;O75051	25.0926	22.0846	23.777	23.0166	22.8281	21.3545	22.2987	23.8642	23.9263		25.0926	22.0846	23.777	23.0166	22.8281	21.3545	22.2987	23.8642	23.9263	23.8952
1.7344	22.9932	1.58719	0.138959	0.167223	-4.98951	N.S.	PTDSS1	P48651	26.1112	25.2849	25.5045	24.3739	24.477	20.9511	20.9499	24.4426	25.3068	21.8318	26.1112	25.2849	25.5045	24.3739	24.477	20.9511	20.9499	24.4426	25.3068	21.8318
1.73414	23.7786	2.52642	0.02693	0.0886483	-3.54999	Up	XAB2	Q9HCS7	25.7975	23.8237	24.5266	24.1083	23.7144	21.9437	23.0765	24.1936	25.1552	24.5883	25.7975	23.8237	24.5266	24.1083	23.7144	21.9437	23.0765	24.1936	25.1552	24.5883
1.73401	25.5969	2.29312	0.0410996	0.0981542	-3.93261	Up	TMED9	Q9BVK6	27.0482	26.0104	26.8678	26.2533	26.0728	23.5389	24.578	26.9932	26.5052	25.8932	27.0482	26.0104	26.8678	26.2533	26.0728	23.5389	24.578	26.9932	26.5052	25.8932
1.73353	24.2306	2.64584	0.0216465	0.0808799	-3.35039	Up	PLEC	Q15149	25.844	24.7444	24.5498	24.3656	23.6977	22.5647	23.8291	24.6305	25.1839	25.4777	25.844	24.7444	24.5498	24.3656	23.6977	22.5647	23.8291	24.6305	25.1839	25.4777
1.73332	25.6211	1.88687	0.0840859	0.126234	-4.56446	N.S.	TOP2A	P11388	28.131	26.8163	27.1825	26.8541	26.6434	24.0511	23.569	27.0695	27.3543	25.0396	28.131	26.8163	27.1825	26.8541	26.6434	24.0511	23.569	27.0695	27.3543	25.0396
1.7333	24.8569	2.19571	0.0489322	0.102217	-4.08872	N.S.	CLTC;CLTCL1	Q00610;P53675	26.9315	25.3203	25.8776	25.7463	25.3417	23.2044	23.4246	25.9045	26.6195	24.6466	26.9315	25.3203	25.8776	25.7463	25.3417	23.2044	23.4246	25.9045	26.6195	24.6466
1.73292	25.3158	2.19323	0.0491488	0.102217	-4.09265	N.S.	SDAD1	Q9NVU7	27.584	26.0851	26.1082	25.5963	25.367	23.7579	24.223	27.1798	26.662	24.7049	27.584	26.0851	26.1082	25.5963	25.367	23.7579	24.223	27.1798	26.662	24.7049
1.73287	24.4373	2.01542	0.0672838	0.114098	-4.37039	N.S.	ACADVL	P49748	26.735	24.8937	25.5614	25.2595	24.7761	23.927	22.0094	25.7751	26.1765	23.9594	26.735	24.8937	25.5614	25.2595	24.7761	23.927	22.0094	25.7751	26.1765	23.9594
1.73276	25.7309	1.69744	0.115877	0.148715	-4.83808	N.S.	IFITM3	Q01628;C9JQL5	28.004	26.9401	27.1889	26.6874	26.9704	24.0244	23.5988	27.2421	27.822	24.7278	28.004	26.9401	27.1889	26.6874	26.9704	24.0244	23.5988	27.2421	27.822	24.7278
1.7325	26.1188	2.72639	0.0186723	0.0766946	-3.2147	Up	TRIM28	Q13263	27.3332	26.7268	26.817	26.3476	25.7989	24.61	25.3487	26.7059	27.282	26.9672	27.3332	26.7268	26.817	26.3476	25.7989	24.61	25.3487	26.7059	27.282	26.9672
1.7313	23.8543	2.79842	0.0163562	0.0754515	-3.09275	Up	UNC45A	Q9H3U1	25.589	25.6055	23.8519	24.2902	23.3229	22.6543		24.3378	25.102		25.589	25.6055	23.8519	24.2902	23.3229	22.6543	22.9886	24.3378	25.102	24.7199
1.73063	23.8529	2.41666	0.0328812	0.0931506	-3.73138	Up	ARMC10	Q8N2F6	24.3107	22.3754	24.0788	24.2116	24.207	21.934	22.8216	24.4124	25.024		24.3107	22.3754	24.0788	24.2116	24.207	21.934	22.8216	24.4124	25.024	24.7182
1.72931	24.0411	2.57379	0.0246985	0.0858209	-3.47108	Up	PKP4	Q99569	25.8208	23.3558			23.5104		22.8425	24.3756	25.9068	24.4349	25.8208	23.3558	22.6024	22.0329	23.5104	23.1765	22.8425	24.3756	25.9068	24.4349
1.72895	25.079	1.98196	0.0713302	0.117047	-4.4215	N.S.	MRTO4	Q9UKD2	27.8466	26.3546	26.6343	26.4153	25.7904	23.1035	23.7497	26.9637	26.3545	24.5123	27.8466	26.3546	26.6343	26.4153	25.7904	23.1035	23.7497	26.9637	26.3545	24.5123
1.72832	26.8022	1.97859	0.0717499	0.117294	-4.42662	N.S.	RPS2	P15880	29.5998	28.4392	28.3112	28.2342	27.6738	25.2258	24.9144	28.4902	28.1604	26.3484	29.5998	28.4392	28.3112	28.2342	27.6738	25.2258	24.9144	28.4902	28.1604	26.3484
1.7283	26.721	2.06481	0.0617008	0.109731	-4.29425	N.S.	FBL	P22087	28.5571	27.171	28.1432	27.536	27.781	24.5679	25.2218	28.0308	27.5373	27.1875	28.5571	27.171	28.1432	27.536	27.781	24.5679	25.2218	28.0308	27.5373	27.1875
1.72693	23.7729	2.49104	0.0287239	0.0894666	-3.6087	Up	KIAA0391	O15091	25.8807	24.2781	24.4702	24.3538	23.8651	21.9537		24.1803	25.0923		25.8807	24.2781	24.4702	24.3538	23.8651	21.9537	22.9094	24.1803	25.0923	24.6363
1.72631	24.6766	2.09103	0.0589164	0.10822	-4.25351	N.S.	MAT2A;MAT1A	P31153;Q00266	26.292	26.0558	25.7949	25.7809	25.0015	23.6174	22.8215	26.4324	26.1331	24.0539	26.292	26.0558	25.7949	25.7809	25.0015	23.6174	22.8215	26.4324	26.1331	24.0539
1.72619	24.1269	2.75856	0.0176001	0.0758504	-3.16029	Up	SLC37A4	O43826		25.2256	24.8919		23.6314		22.8962	24.5423	25.4377		22.908	25.2256	24.8919	21.8785	23.6314	23.2638	22.8962	24.5423	25.4377	24.99
1.72485	25.0951	2.17622	0.0506602	0.10234	-4.11963	N.S.	NUP210	Q8TEM1	27.5675	25.6244	26.6957	25.9786	25.6554	23.3658	23.6768	26.3331	26.6506	24.8889	27.5675	25.6244	26.6957	25.9786	25.6554	23.3658	23.6768	26.3331	26.6506	24.8889
1.72423	30.3091	2.02776	0.0658472	0.113176	-4.35145	N.S.		P23527;P33778;Q8N257;Q96A08;A0A2R8Y619	30.101	30.7615	31.9947	30.1198	31.0534	27.5848	29.7028	31.4896	31.37	30.6541	30.101	30.7615	31.9947	30.1198	31.0534	27.5848	29.7028	31.4896	31.37	30.6541
1.72286	24.177	2.40544	0.0335569	0.0934131	-3.74979	Up	ERLIN1	O75477	25.4503	25.2364	25.2343	24.4691	24.4364	22.2783	23.2319	24.8613	25.5896	24.6643	25.4503	25.2364	25.2343	24.4691	24.4364	22.2783	23.2319	24.8613	25.5896	24.6643
1.72167	24.3781	2.3801	0.035132	0.094312	-3.79127	Up	ATAD1	Q8NBU5	27.2657	25.3227	25.1658	25.1632	24.7127	22.3825	23.4568	25.2872	25.5834	24.8464	27.2657	25.3227	25.1658	25.1632	24.7127	22.3825	23.4568	25.2872	25.5834	24.8464
1.72118	26.2668	2.50826	0.0278365	0.0890485	-3.58015	Up	RPL12	P30050	27.536	27.5341	26.9956	26.8766	26.3206	24.4547	25.4435	27.4353	26.6687	27.2783	27.536	27.5341	26.9956	26.8766	26.3206	24.4547	25.4435	27.4353	26.6687	27.2783
1.72104	23.2379	2.87446	0.0142198	0.0732091	-2.96352	Up	ANXA7	P20073	23.763	22.9553	23.331	22.9895	22.1935	22.5612		23.9996	24.1972		23.763	22.9553	23.331	22.9895	22.1935	22.5612	22.3774	23.9996	24.1972	24.0984
1.72071	24.017	2.77699	0.0170137	0.0758504	-3.12908	Up	RAD50	Q92878			25.0698	24.9256	23.629	22.801	23.0401	24.7203	25.217	24.6949	23.4391	22.2655	25.0698	24.9256	23.629	22.801	23.0401	24.7203	25.217	24.6949
1.72052	23.4217	2.28764	0.041507	0.0981999	-3.94147	Up	CCT6A	P40227	23.9606	24.9137	23.9334	24.44	23.931	21.6654	22.088	24.7821	24.5147	23.5492	23.9606	24.9137	23.9334	24.44	23.931	21.6654	22.088	24.7821	24.5147	23.5492
1.7192	24.8705	2.35976	0.036448	0.0957107	-3.82448	Up	BYSL	Q13895	26.6949	25.1921	26.1351	25.8678	25.285	22.9253	23.8223	25.7167	26.1181	25.3554	26.6949	25.1921	26.1351	25.8678	25.285	22.9253	23.8223	25.7167	26.1181	25.3554
1.71852	24.9274	2.63798	0.0219605	0.0812303	-3.36359	Up	DNAJC5	Q9H3Z4	26.5708		25.129	25.2367	24.7985		23.3379	26.0898	25.4836		26.5708	22.106	25.129	25.2367	24.7985	24.0682	23.3379	26.0898	25.4836	25.7867
1.71774	25.9956	1.79123	0.0989895	0.136747	-4.70459	N.S.	RPL10A	P62906	29.0346	28.0074	27.791	27.7204	27.1248	23.8657	24.4196	27.5517	27.7669	25.2447	29.0346	28.0074	27.791	27.7204	27.1248	23.8657	24.4196	27.5517	27.7669	25.2447
1.71666	25.2988	2.39547	0.0341685	0.0934973	-3.76613	Up	RRP1B	Q14684	27.7381	26.179	26.7632	26.3359	25.7462	23.5025	24.0726	26.1857	26.37	25.9156	27.7381	26.179	26.7632	26.3359	25.7462	23.5025	24.0726	26.1857	26.37	25.9156
1.71598	24.1593	2.06992	0.0611483	0.109464	-4.28632	N.S.	DDRGK1	Q96HY6	26.9043	23.8293	25.292	24.9578	24.4638	22.203	23.2371	25.3523	26.1069	23.5927	26.9043	23.8293	25.292	24.9578	24.4638	22.203	23.2371	25.3523	26.1069	23.5927
1.71559	23.6054	2.824	0.015604	0.0750647	-3.04933	Up	COPG2	Q9UBF2	25.1491	23.6889	23.9553	23.8834	22.9245	22.5707		24.1382	24.7882		25.1491	23.6889	23.9553	23.8834	22.9245	22.5707	22.7476	24.1382	24.7882	24.4632
1.71526	24.3018	2.02242	0.0664652	0.113524	-4.35965	N.S.	EI24	O14681	26.8652	25.2618	25.8292	24.8939	24.862	22.4427	23.0278	25.7589	26.0282	23.6912	26.8652	25.2618	25.8292	24.8939	24.862	22.4427	23.0278	25.7589	26.0282	23.6912
1.71438	24.4667	2.77314	0.0171347	0.0758504	-3.1356	Up	YWHAE	P62258	24.4643	23.575	23.7662		23.3823	23.4097	24.0367	25.0859	25.1725	25.7135	24.4643	23.575	23.7662	22.1259	23.3823	23.4097	24.0367	25.0859	25.1725	25.7135
1.71416	23.6384	2.72178	0.018831	0.0768984	-3.22248	Up	WFS1	O76024	25.4648	23.98	24.3106	23.9245	23.3262		22.2365	24.3095	24.8284	24.3486	25.4648	23.98	24.3106	23.9245	23.3262	22.7813	22.2365	24.3095	24.8284	24.3486
1.7139	24.7378	2.17386	0.0508737	0.1026	-4.12337	N.S.	RAB13	P51153	25.5556	25.68	25.8852	25.8411	25.1588	23.0828	23.4009	26.0295	26.3641	24.3906	25.5556	25.68	25.8852	25.8411	25.1588	23.0828	23.4009	26.0295	26.3641	24.3906
1.71344	23.1127	2.74333	0.0180999	0.0759311	-3.18606	Up	TRA2B	P62995	23.9411	24.1017	23.7291	23.4443	22.6239	21.9983	22.1455	23.4675	24.3837	24.0569	23.9411	24.1017	23.7291	23.4443	22.6239	21.9983	22.1455	23.4675	24.3837	24.0569
1.71296	24.3793	2.24352	0.044925	0.100461	-4.0124	N.S.	TMTC3	Q6ZXV5	26.1278	25.2684	25.51	25.4019	24.6814	22.6241	23.2628	25.4953	26.0362	24.1757	26.1278	25.2684	25.51	25.4019	24.6814	22.6241	23.2628	25.4953	26.0362	24.1757
1.71215	25.3069	2.63052	0.0222631	0.0815709	-3.37612	Up	RFC5	P40937	28.1611	25.6263	26.5132	26.1765	25.3421	24.056	23.9544	26.1724	26.3007	26.0158	28.1611	25.6263	26.5132	26.1765	25.3421	24.056	23.9544	26.1724	26.3007	26.0158
1.7114	26.443	2.66303	0.0209752	0.0804272	-3.32151	Up	RPLP0;RPLP0P6	P05388;Q8NHW5	27.713	27.6608	26.6135	26.7125	26.0721	25.1739	25.5158	27.6381	27.6114	26.6465	27.713	27.6608	26.6135	26.7125	26.0721	25.1739	25.5158	27.6381	27.6114	26.6465
1.71037	25.0911	2.80175	0.0162561	0.0754095	-3.08709	Up	MCM4	P33991	25.3603	24.2482	25.7646	25.0708	24.6013	23.9407	24.1657	25.8006	25.8191	26.2191	25.3603	24.2482	25.7646	25.0708	24.6013	23.9407	24.1657	25.8006	25.8191	26.2191
1.71035	24.3517	1.70351	0.114711	0.148348	-4.82956	N.S.	TMEM30A	Q9NV96	24.9071	23.9241	25.55	24.3387	25.5978	21.5133	23.3786	26.4096	25.32	23.8911	24.9071	23.9241	25.55	24.3387	25.5978	21.5133	23.3786	26.4096	25.32	23.8911
1.71035	25.1399	2.52184	0.0271558	0.0887261	-3.5576	Up	CYB5A	P00167	26.7153	25.536	25.9834	25.7509	25.1389	23.4273	24.2878	25.7854	26.5169	25.6829	26.7153	25.536	25.9834	25.7509	25.1389	23.4273	24.2878	25.7854	26.5169	25.6829
1.70945	24.2439	2.33339	0.0382253	0.0970214	-3.8674	Up	CCT3	P49368	25.9151	24.9945	25.2509	24.699	24.4661	23.1114	22.5901	25.5139	25.6324	24.1497	25.9151	24.9945	25.2509	24.699	24.4661	23.1114	22.5901	25.5139	25.6324	24.1497
1.70895	24.6525	2.1575	0.0523756	0.103422	-4.14925	N.S.	SEC22B	O75396	26.0273	24.6684	26.0528	25.1003	25.1423	22.8922	23.3595	25.954	26.2094	24.3576	26.0273	24.6684	26.0528	25.1003	25.1423	22.8922	23.3595	25.954	26.2094	24.3576
1.70838	24.3509	2.29597	0.0408896	0.0977982	-3.92801	Up	PIK3C2A	O00443	26.1848	24.6994	25.1867	25.1694	24.625	22.9012	22.964	25.3353	26.0332	24.2469	26.1848	24.6994	25.1867	25.1694	24.625	22.9012	22.964	25.3353	26.0332	24.2469
1.70835	24.1475	2.51288	0.0276034	0.0890485	-3.57249	Up	DCUN1D5;DCUN1D4	Q9BTE7;Q92564		24.8351	24.7756		24.2713	22.3154		25.05	24.9533		23.3454	24.8351	24.7756	22.4497	24.2713	22.3154	23.2933	25.05	24.9533	25.0016
1.70823	25.5081	2.09248	0.0587653	0.10822	-4.25124	N.S.	ATP2A2;ATP2A1	P16615;O14983	26.9057	25.4927	26.6144	26.0532	25.9569	23.7137	24.2913	26.9638	27.1261	24.9968	26.9057	25.4927	26.6144	26.0532	25.9569	23.7137	24.2913	26.9638	27.1261	24.9968
1.70644	24.9591	2.32493	0.0388128	0.0970879	-3.88113	Up	TIMMDC1	Q9NPL8	27.1084	24.9275	24.8665	24.7482	25.0553	22.7968	24.4657	26.24	25.9519	25.2452	27.1084	24.9275	24.8665	24.7482	25.0553	22.7968	24.4657	26.24	25.9519	25.2452
1.70633	23.789	2.59789	0.0236335	0.0844354	-3.43079	Up	STX8	Q9UNK0	25.1636	23.02	24.2421	23.7767	23.3195	23.5	21.9882	24.7155	24.5689		25.1636	23.02	24.2421	23.7767	23.3195	23.5	21.9882	24.7155	24.5689	24.6422
1.70595	27.2196	2.39857	0.0339771	0.0934131	-3.76105	Up	RPS8	P62241	27.876	28.7194	27.8833	27.4732	27.5336	25.857	25.7093	28.6777	27.977	27.563	27.876	28.7194	27.8833	27.4732	27.5336	25.857	25.7093	28.6777	27.977	27.563
1.70565	25.0329	2.19099	0.0493458	0.102217	-4.09622	N.S.	PSMB5	P28074				24.9628	25.2019	23.9431	23.3953	26.7351	26.3718	24.5504	22.9102	21.8308	22.1998	24.9628	25.2019	23.9431	23.3953	26.7351	26.3718	24.5504
1.70559	23.9908	2.49453	0.0285418	0.0893988	-3.60292	Up	INTS3	Q68E01	25.1006		24.7693	23.9903	23.8754		22.4006	25.6248	24.5167	24.3893	25.1006	22.0222	24.7693	23.9903	23.8754	23.138	22.4006	25.6248	24.5167	24.3893
1.70486	23.1156	2.40261	0.0337295	0.0934131	-3.75444	Up	CDK9	P50750	24.6691	24.7441	24.3496	24.0162	23.3272	21.6367	21.8254	24.5214	24.1768	23.2058	24.6691	24.7441	24.3496	24.0162	23.3272	21.6367	21.8254	24.5214	24.1768	23.2058
1.70429	21.6425	2.59929	0.023573	0.0843445	-3.42845	Up	C14orf159	Q7Z3D6	23.4234		21.792	22.039	20.503			21.7897	23.1996		23.4234	21.8722	21.792	22.039	20.503	20.5949	21.2732	21.7897	23.1996	22.4947
1.70407	24.4315	2.31873	0.0392489	0.0971245	-3.89119	Up	MORF4L1	Q9UBU8	27.3141	25.3612	25.2512	25.0262	24.7858	22.4925	23.4602	25.5722	25.6477	24.6308	27.3141	25.3612	25.2512	25.0262	24.7858	22.4925	23.4602	25.5722	25.6477	24.6308
1.70349	24.9013	1.97557	0.0721273	0.117363	-4.4312	N.S.	VAPB	O95292	27.3064	25.8124	26.511	25.777	25.3956	22.7006	24.0523	26.389	26.5851	24.285	27.3064	25.8124	26.511	25.777	25.3956	22.7006	24.0523	26.389	26.5851	24.285
1.70348	24.8106	2.07858	0.0602236	0.109339	-4.27288	N.S.	RAB2B	Q8WUD1	26.4604	25.43	25.8123	25.11	25.1319	23.3363	23.4083	26.2169	26.6274	24.1427	26.4604	25.43	25.8123	25.11	25.1319	23.3363	23.4083	26.2169	26.6274	24.1427
1.70309	24.2568	2.15374	0.0527261	0.103563	-4.15517	N.S.	MSN	P26038	25.9072	24.7029	25.0792	24.8843	24.5475	23.3949	22.2736	25.5204	25.8915	23.9133	25.9072	24.7029	25.0792	24.8843	24.5475	23.3949	22.2736	25.5204	25.8915	23.9133
1.70295	24.3685	2.40615	0.0335137	0.0934131	-3.74863	Up	HNRNPA3	P51991	25.0766	24.6789	25.0798	24.2034	24.577	22.5209	23.4534	24.9069	24.9678	25.7854	25.0766	24.6789	25.0798	24.2034	24.577	22.5209	23.4534	24.9069	24.9678	25.7854
1.70292	24.0652	2.52541	0.0269798	0.0886483	-3.55168	Up	FLNB	O75369	25.8973	24.7616	24.9572	24.8406	24.0294	22.3221	23.2898	24.6017	25.3662	24.7822	25.8973	24.7616	24.9572	24.8406	24.0294	22.3221	23.2898	24.6017	25.3662	24.7822
1.70229	23.6593	1.78783	0.0995595	0.137072	-4.70949	N.S.	PSMD8	P48556	26.1493	25.2278	24.9576	25.2342	24.5786	22.206	21.6398	25.2233	25.5923	22.7156	26.1493	25.2278	24.9576	25.2342	24.5786	22.206	21.6398	25.2233	25.5923	22.7156
1.70091	22.4117	1.93496	0.0773938	0.121256	-4.49259	N.S.	NBAS	A2RRP1	24.8319	23.6408	23.5041	23.626	22.8411	20.576	21.2666	23.8684	24.3998	21.5182	24.8319	23.6408	23.5041	23.626	22.8411	20.576	21.2666	23.8684	24.3998	21.5182
1.70083	27.1319	2.17743	0.050552	0.102293	-4.11773	N.S.	DYNLL1	P63167	29.5644	27.7826	28.8449	29.1787	27.8594	25.8327	25.1524	28.3189	28.2575	27.3706	29.5644	27.7826	28.8449	29.1787	27.8594	25.8327	25.1524	28.3189	28.2575	27.3706
1.70039	23.6047	2.58142	0.0243563	0.0856377	-3.45833	Up	METTL17	Q9H7H0	24.759	24.7064	24.179	23.8773	23.4822	22.0269		24.0312	24.8787		24.759	24.7064	24.179	23.8773	23.4822	22.0269	22.7545	24.0312	24.8787	24.4549
1.69957	23.662	2.11673	0.0563011	0.106175	-4.21336	N.S.	NARS	O43776	25.6163	24.8749	24.8293	24.9057	23.9458	23.0698	21.4211	24.6043	25.4246	23.5065	25.6163	24.8749	24.8293	24.9057	23.9458	23.0698	21.4211	24.6043	25.4246	23.5065
1.6992	25.8731	1.76171	0.10405	0.140287	-4.74704	N.S.	TMEM109	Q9BVC6	28.3121	26.9204	27.245	27.2564	26.5108	24.1703	24.3895	27.6099	27.9611	24.5972	28.3121	26.9204	27.245	27.2564	26.5108	24.1703	24.3895	27.6099	27.9611	24.5972
1.6991	24.2483	2.05308	0.0629869	0.110587	-4.31242	N.S.	SON	P18583	24.8578	24.3281	24.4877	24.2117	23.1398	22.7653	24.2912	23.8538	24.6563	26.7835	24.8578	24.3281	24.4877	24.2117	23.1398	22.7653	24.2912	23.8538	24.6563	26.7835
1.69885	24.5665	1.77121	0.102396	0.138678	-4.73341	N.S.	AGPAT1	Q99943	26.8389	25.1909	25.7065	25.334	24.9986	23.1296	23.0231	26.0206	26.9819	23.2454	26.8389	25.1909	25.7065	25.334	24.9986	23.1296	23.0231	26.0206	26.9819	23.2454
1.69741	23.828	2.50635	0.0279336	0.0890916	-3.58332	Up	ITGA6	P23229	25.6504	24.7543	24.8708	24.5552	23.9837	22.3077	22.6466	25.0214	24.7352	24.2736	25.6504	24.7543	24.8708	24.5552	23.9837	22.3077	22.6466	25.0214	24.7352	24.2736
1.69685	24.4026	2.3935	0.0342905	0.0937248	-3.76936	Up	INTS2	Q9H0H0	26.6327		25.2324	24.8507	24.6525	22.4221	23.5878	25.3973	25.4122	24.9435	26.6327	22.1088	25.2324	24.8507	24.6525	22.4221	23.5878	25.3973	25.4122	24.9435
1.69646	27.6742	1.58957	0.138422	0.166827	-4.98632	N.S.	HIST1H1B	P16401	29.8596	29.0684	29.4868	28.6899	28.988	26.4069	25.0831	29.8018	29.2097	26.5558	29.8596	29.0684	29.4868	28.6899	28.988	26.4069	25.0831	29.8018	29.2097	26.5558
1.69629	24.7247	2.46833	0.0299358	0.0898948	-3.64626	Up	RBPJ;RBPJL	Q06330;Q9UBG7	25.6583	24.8475	25.4866	25.535	24.906	23.6638	23.0597	26.0064	25.2123	25.4996	25.6583	24.8475	25.4866	25.535	24.906	23.6638	23.0597	26.0064	25.2123	25.4996
1.69624	24.0217	2.51012	0.0277422	0.0890485	-3.57706	Up	MACF1	Q9UPN3	25.6955	22.9587	24.8293	24.4642	23.9818	22.5347	23.0041	24.9852	25.4078	24.2164	25.6955	22.9587	24.8293	24.4642	23.9818	22.5347	23.0041	24.9852	25.4078	24.2164
1.69513	24.9066	2.28682	0.0415678	0.0981999	-3.94278	Up		P05186;REV__Q86WI3	26.8342	25.4559	26.281	25.9999	25.3653	23.3812	23.4305	26.2627	26.0046	24.9951	26.8342	25.4559	26.281	25.9999	25.3653	23.3812	23.4305	26.2627	26.0046	24.9951
1.69498	23.5463	1.9468	0.0758232	0.120199	-4.47476	N.S.	ABHD16A	O95870	26.2432	23.8986	25.034	24.7354	24.1789	21.9876	21.93	25.1676	25.2223	22.7916	26.2432	23.8986	25.034	24.7354	24.1789	21.9876	21.93	25.1676	25.2223	22.7916
1.69461	24.7512	2.45218	0.0308278	0.0909748	-3.67292	Up	EFTUD2	Q15029	27.0852	25.0494	25.688	25.499	24.8304	22.9172	23.9641	25.2546	26.0672	25.4738	27.0852	25.0494	25.688	25.499	24.8304	22.9172	23.9641	25.2546	26.0672	25.4738
1.6946	24.9308	1.88258	0.0847074	0.126825	-4.57082	N.S.	SRPRB	Q9Y5M8	27.7178	25.237	26.473	25.6295	25.7409	22.9428	23.5669	26.5306	26.6055	24.1983	27.7178	25.237	26.473	25.6295	25.7409	22.9428	23.5669	26.5306	26.6055	24.1983
1.69443	24.683	2.33503	0.0381119	0.0970214	-3.86472	Up	FEN1	P39748	26.1142	25.4369	25.3776	25.4318	24.8338	23.3162	23.3573	25.6681	26.3361	24.5864	26.1142	25.4369	25.3776	25.4318	24.8338	23.3162	23.3573	25.6681	26.3361	24.5864
1.69413	22.4642	2.15966	0.0521748	0.103422	-4.14583	N.S.	DHRS7B	Q6IAN0	24.8221	23.0678	23.8123	22.4214	23.2866			22.9103	23.8263	23.1973	24.8221	23.0678	23.8123	22.4214	23.2866	20.8111	20.7538	22.9103	23.8263	23.1973
1.69413	23.7004	2.5278	0.0268622	0.0886483	-3.5477	Up	NOM1	Q5C9Z4	25.8842	23.8852	24.8026	24.1553	23.9104	22.3872	22.2624	24.5031	24.5918		25.8842	23.8852	24.8026	24.1553	23.9104	22.3872	22.2624	24.5031	24.5918	24.5474
1.69378	23.5514	2.49956	0.0282813	0.0893988	-3.59458	Up	VWA8	A3KMH1	24.2879	23.9268	24.128	23.2912	23.4264	23.0594	21.6277	24.228	24.5685		24.2879	23.9268	24.128	23.2912	23.4264	23.0594	21.6277	24.228	24.5685	24.3983
1.69306	24.3677	1.55992	0.145256	0.172558	-5.02601	N.S.	ME2	P23368	26.1093	23.3304	25.6384	24.7333	25.2615	24.0629	21.2393	26.2915	26.1391	23.2122	26.1093	23.3304	25.6384	24.7333	25.2615	24.0629	21.2393	26.2915	26.1391	23.2122
1.69277	26.0539	1.86995	0.0865633	0.127877	-4.58952	N.S.	STT3A	P46977	28.3701	26.7152	27.547	26.907	27.0473	24.2926	24.2825	27.6386	27.6102	25.452	28.3701	26.7152	27.547	26.907	27.0473	24.2926	24.2825	27.6386	27.6102	25.452
1.6927	24.2654	2.39812	0.0340048	0.0934131	-3.76179	Up	GNL2	Q13823	26.3817	25.0438	25.6029	25.3556	24.584	22.6027	23.0705	25.5675	25.1041	24.6637	26.3817	25.0438	25.6029	25.3556	24.584	22.6027	23.0705	25.5675	25.1041	24.6637
1.69119	24.0645	2.47383	0.0296379	0.0897701	-3.63718	Up	PPP1R10	Q96QC0	26.6323	24.0137	24.867	24.5535	24.2539	22.4702	22.9325	25.0533	25.2019	24.475	26.6323	24.0137	24.867	24.5535	24.2539	22.4702	22.9325	25.0533	25.2019	24.475
1.69057	24.5805	2.41724	0.0328467	0.0931506	-3.73043	Up	MDH2	P40926	26.9558	23.9313	25.3697	24.461	24.1606	23.6455	23.3996	25.2552	26.523	24.4992	26.9558	23.9313	25.3697	24.461	24.1606	23.6455	23.3996	25.2552	26.523	24.4992
1.6904	27.2768	2.52908	0.0267999	0.0886458	-3.54558	Up	MCCC1	Q96RQ3	27.3221	27.1724	27.754	27.0414	27.1649	26.0982	26.0316	28.2851	28.6713	27.4095	27.3221	27.1724	27.754	27.0414	27.1649	26.0982	26.0316	28.2851	28.6713	27.4095
1.68948	25.1047	1.79145	0.0989511	0.136747	-4.70426	N.S.	LPCAT1	Q8NF37	28.2987	25.8259	26.6509	26.3531	25.9329	23.3251	23.5219	26.6347	27.1129	24.1007	28.2987	25.8259	26.6509	26.3531	25.9329	23.3251	23.5219	26.6347	27.1129	24.1007
1.68846	23.9483	2.49212	0.0286674	0.0894184	-3.60691	Up	EXOSC9	Q06265	24.6465	24.1131	24.789	24.5954	23.9381	22.717	22.657	24.6415	25.4934	24.2426	24.6465	24.1131	24.789	24.5954	23.9381	22.717	22.657	24.6415	25.4934	24.2426
1.68832	24.2621	2.48449	0.0290686	0.0896252	-3.61955	Up	MRPL28	Q13084	25.4281					22.8957	23.9401	24.766	26.0482	24.5046	25.4281	21.8916	22.0919	21.7216	23.4179	22.8957	23.9401	24.766	26.0482	24.5046
1.68787	25.9825	2.10999	0.0569763	0.10677	-4.22391	N.S.	LMAN1	P49257	27.8195	26.2546	27.1593	26.6389	26.5008	23.7055	25.2094	26.9141	27.5339	26.0313	27.8195	26.2546	27.1593	26.6389	26.5008	23.7055	25.2094	26.9141	27.5339	26.0313
1.68787	24.9971	2.22111	0.0467626	0.101437	-4.04824	N.S.	SMARCA4;SMARCA2	P51532;P51531	26.934	25.0128	26.1234	25.9158	25.5552	23.4584	23.4458	26.1691	26.326	25.0279	26.934	25.0128	26.1234	25.9158	25.5552	23.4584	23.4458	26.1691	26.326	25.0279
1.68744	24.4772	2.18881	0.0495378	0.102217	-4.09968	N.S.	PUF60	Q9UHX1	25.3274	23.3444	24.3241	24.1883	23.6374	22.6553	24.6077	24.0828	25.7899	26.09	25.3274	23.3444	24.3241	24.1883	23.6374	22.6553	24.6077	24.0828	25.7899	26.09
1.68732	25.7243	2.35886	0.0365076	0.0957628	-3.82595	Up	XRCC6	P12956	27.6691	26.0284	26.506	26.3768	26.0062	24.3971	24.2387	26.7865	27.0938	25.8236	27.6691	26.0284	26.506	26.3768	26.0062	24.3971	24.2387	26.7865	27.0938	25.8236
1.68728	24.5353	1.57451	0.141856	0.169692	-5.00653	N.S.	HSD17B12	Q53GQ0	26.8382	24.7065	26.3142	25.365	25.1861	23.3235	22.5653	26.129	27.1889	22.8189	26.8382	24.7065	26.3142	25.365	25.1861	23.3235	22.5653	26.129	27.1889	22.8189
1.68685	24.0918	2.57575	0.0246102	0.0856377	-3.46781	Up	HNRNPH1	P31943	25.1119	24.2531	24.1177	24.0394		22.9458	23.5508	24.2526	24.8031	25.7498	25.1119	24.2531	24.1177	24.0394	23.2483	22.9458	23.5508	24.2526	24.8031	25.7498
1.68656	24.2718	2.57751	0.0245309	0.0856377	-3.46486	Up	UMPS	P11172	26.3441	24.6439	24.1891	24.4243	24.2389	22.6182		25.0728	25.1574		26.3441	24.6439	24.1891	24.4243	24.2389	22.6182	23.4285	25.0728	25.1574	25.1151
1.68653	23.053	2.48013	0.0293001	0.0897701	-3.62676	Up	CRTAP	O75718	24.6344	23.341	23.45	22.7602	23.1603	21.2591		23.657	24.1355		24.6344	23.341	23.45	22.7602	23.1603	21.2591	22.2097	23.657	24.1355	23.8962
1.68572	25.0513	2.52911	0.0267983	0.0886458	-3.54553	Up	SRSF7	Q16629	26.4466	25.5219	26.0081	25.3206	24.9984	23.5209	24.1061	26.3821	25.3886	25.9119	26.4466	25.5219	26.0081	25.3206	24.9984	23.5209	24.1061	26.3821	25.3886	25.9119
1.68541	23.0302	2.21211	0.0475212	0.101737	-4.06261	N.S.	NDUFB7	P17568	25.0204	23.7014	23.8332	23.0687	23.2478	20.6761	22.6386	24.3478	23.8021	23.4687	25.0204	23.7014	23.8332	23.0687	23.2478	20.6761	22.6386	24.3478	23.8021	23.4687
1.68534	24.6231	2.40959	0.033305	0.0934131	-3.74297	Up	XRN2	Q9H0D6	26.4197	25.3298	25.6914	25.5542	24.7502	23.01	23.581	25.5258	26.0742	24.7973	26.4197	25.3298	25.6914	25.5542	24.7502	23.01	23.581	25.5258	26.0742	24.7973
1.68474	25.0472	2.18622	0.0497665	0.102293	-4.10378	N.S.	M6PR	P20645	26.5816		26.66	25.9243	25.1924	23.6259	23.7961	26.7522	26.3659	24.5505	26.5816	22.05	26.66	25.9243	25.1924	23.6259	23.7961	26.7522	26.3659	24.5505
1.68423	24.5994	2.44766	0.0310821	0.0910532	-3.68038	Up	TBL3	Q12788	26.9267	25.3592	25.4978	25.7391	24.8361	23.0338	23.4019	25.024	25.7951	25.5054	26.9267	25.3592	25.4978	25.7391	24.8361	23.0338	23.4019	25.024	25.7951	25.5054
1.68361	26.3941	1.77789	0.101247	0.138172	-4.72381	N.S.	SLC2A1	P11166	28.0675	26.6925	27.4091	26.8006	27.2909	24.2995	25.0664	28.1198	28.1332	25.4545	28.0675	26.6925	27.4091	26.8006	27.2909	24.2995	25.0664	28.1198	28.1332	25.4545
1.68273	24.5335	2.52022	0.0272361	0.088868	-3.56029	Up	NUP98	P52948	26.3264	24.0778	25.2748	25.185	24.5674	22.9135	23.5956	25.0358	25.7373	25.3515	26.3264	24.0778	25.2748	25.185	24.5674	22.9135	23.5956	25.0358	25.7373	25.3515
1.68241	24.0509	2.47676	0.02948	0.0897701	-3.63232	Up	GLYR1	Q49A26	25.2301	23.7681	24.2665	23.5238	24.0897	22.1617	23.3778	24.8574	24.8845	24.9345	25.2301	23.7681	24.2665	23.5238	24.0897	22.1617	23.3778	24.8574	24.8845	24.9345
1.68209	27.8139	2.33613	0.0380368	0.0970214	-3.86294	Up	HNRNPU	Q00839	29.5438	28.2944	28.8779	28.3995	27.7467	25.7833	27.3886	28.0894	28.5882	29.2872	29.5438	28.2944	28.8779	28.3995	27.7467	25.7833	27.3886	28.0894	28.5882	29.2872
1.68112	24.8052	2.50178	0.0281676	0.0893988	-3.59091	Up	NOL6	Q9H6R4	27.1424	25.0551	25.736	25.4208	24.82	23.0548	24.0192	25.4436	25.9771	25.5166	27.1424	25.0551	25.736	25.4208	24.82	23.0548	24.0192	25.4436	25.9771	25.5166
1.68073	23.5811	2.43438	0.031841	0.0920588	-3.70225	Up	MEST	Q5EB52	25.4104	23.185	24.1562	23.9762	23.8807	22.427	21.9143	24.2066	24.6363		25.4104	23.185	24.1562	23.9762	23.8807	22.427	21.9143	24.2066	24.6363	24.4214
1.68053	24.369	2.50779	0.0278607	0.0890485	-3.58094	Up	CRNKL1	Q9BZJ0	25.8822	23.6712	25.3006	24.3215	24.5142	22.9036	23.1684	25.0586	25.5675	25.0016	25.8822	23.6712	25.3006	24.3215	24.5142	22.9036	23.1684	25.0586	25.5675	25.0016
1.68043	24.0272	2.6472	0.0215925	0.0808799	-3.3481	Up	CYP20A1	Q6UW02	25.6007	24.9828	25.1242	24.6117	23.9213	22.6424	22.9972	24.8833	24.8515		25.6007	24.9828	25.1242	24.6117	23.9213	22.6424	22.9972	24.8833	24.8515	24.8674
1.68006	24.7996	1.93264	0.0777042	0.121336	-4.49607	N.S.	SEC63	Q9UGP8	26.8659	25.2733	26.1659	25.7807	25.4681	22.9914	23.4193	26.1658	26.6372	24.1159	26.8659	25.2733	26.1659	25.7807	25.4681	22.9914	23.4193	26.1658	26.6372	24.1159
1.67892	24.7622	2.51688	0.0274027	0.0890485	-3.56585	Up	ALCAM	Q13740	26.5753		25.5278	24.9621	24.5273	24.3388	22.902	25.4726	25.7306		26.5753	21.6183	25.5278	24.9621	24.5273	24.3388	22.902	25.4726	25.7306	25.6016
1.67843	24.6703	2.26518	0.0432152	0.0996159	-3.97765	Up	SMARCA1	P28370	26.2517	25.0695	25.631	25.0971	25.2261	23.023	23.2442	25.6789	25.9067	24.9431	26.2517	25.0695	25.631	25.0971	25.2261	23.023	23.2442	25.6789	25.9067	24.9431
1.67817	23.7839	2.3099	0.039878	0.0974068	-3.90549	Up	MRPS27	Q92552	26.0333	25.2407	24.7653	24.4627	24.0298	21.8091	22.9957	24.7104	25.1249	24.0338	26.0333	25.2407	24.7653	24.4627	24.0298	21.8091	22.9957	24.7104	25.1249	24.0338
1.67752	24.6609	1.7112	0.113247	0.147405	-4.81874	N.S.	APMAP	Q9HDC9	26.9631	25.4359	26.1723	25.3976	25.6587	23.1955	22.6122	26.0794	26.7892	23.6304	26.9631	25.4359	26.1723	25.3976	25.6587	23.1955	22.6122	26.0794	26.7892	23.6304
1.67701	24.0934	2.33451	0.0381483	0.0970214	-3.86558	Up	NUP133	Q8WUM0	26.2286	23.688	24.5217	24.8012	24.2236	22.3373	23.2037	24.223	25.6935	24.8791	26.2286	23.688	24.5217	24.8012	24.2236	22.3373	23.2037	24.223	25.6935	24.8791
1.67651	23.5159	2.57817	0.0245012	0.0856377	-3.46375	Up	PNP	P00491	23.5924	22.7911	23.0909	22.4594	22.7479	22.6073		23.8071	25.2459	24.0093	23.5924	22.7911	23.0909	22.4594	22.7479	22.6073	22.6776	23.8071	25.2459	24.0093
1.67513	24.5128	2.18341	0.0500161	0.102293	-4.10824	N.S.	TALDO1	P37837	26.0929	24.381	24.7068	25.231	24.2658	23.0848		25.9684	26.2412	23.8416	26.0929	24.381	24.7068	25.231	24.2658	23.0848	23.6753	25.9684	26.2412	23.8416
1.67471	25.1971	2.58428	0.024229	0.0856377	-3.45354	Up	DDX27	Q96GQ7	27.1986	25.5364	26.1873	25.783	25.0796	23.7307	24.2688	25.6685	26.3739	26.0609	27.1986	25.5364	26.1873	25.783	25.0796	23.7307	24.2688	25.6685	26.3739	26.0609
1.67444	24.4745	2.35353	0.0368605	0.0960607	-3.83463	Up	NCBP2-AS2	Q69YL0	26.9891		24.0794	23.6582	23.7805	22.5055	24.6258	25.7675		24.8559	26.9891	21.9655	24.0794	23.6582	23.7805	22.5055	24.6258	25.7675	25.3117	24.8559
1.67393	24.2293	2.40816	0.0333915	0.0934131	-3.74532	Up	SORT1	Q99523	24.712	24.8626	24.0733	24.5871	23.4324	22.6319	24.1125	24.295	25.8374		24.712	24.8626	24.0733	24.5871	23.4324	22.6319	24.1125	24.295	25.8374	25.0662
1.67389	23.2428	2.38688	0.0347037	0.0941673	-3.78019	Up	FLII	Q13045	24.8477	24.0394	24.0583	23.6784	23.2631	22.1213	21.833	24.5415	24.5476	23.1501	24.8477	24.0394	24.0583	23.6784	23.2631	22.1213	21.833	24.5415	24.5476	23.1501
1.67203	23.676	2.56231	0.025222	0.0868877	-3.49023	Up	MOV10	Q9HCE1	24.8894	24.35	24.0552	24.0382	23.5833	22.0749	22.8618	24.5024	24.7786	24.2551	24.8894	24.35	24.0552	24.0382	23.5833	22.0749	22.8618	24.5024	24.7786	24.2551
1.67157	24.0458	2.42647	0.0323012	0.0924057	-3.71526	Up	MAVS	Q7Z434	26.0961	24.2655	24.9079	24.4676	24.1196	22.2776	23.2328	24.8582	25.3613	24.4252	26.0961	24.2655	24.9079	24.4676	24.1196	22.2776	23.2328	24.8582	25.3613	24.4252
1.67115	24.4345	2.49513	0.0285104	0.0893988	-3.60192	Up		P06493;P11802;Q00534;O94921	26.4534	26.2205	25.1224	25.2184	24.1079	23.272	23.4168	25.4887	25.9375	24.384	26.4534	26.2205	25.1224	25.2184	24.1079	23.272	23.4168	25.4887	25.9375	24.384
1.67043	23.5811	2.35526	0.0367458	0.0959695	-3.83182	Up	USP36	Q9P275	25.4131	24.1901	24.9659	24.3825	24.0652	21.9847	22.1877	24.3591		24.4735	25.4131	24.1901	24.9659	24.3825	24.0652	21.9847	22.1877	24.3591	24.4163	24.4735
1.66976	22.92	2.29797	0.0407429	0.0977982	-3.92478	Up	TAF6	P49848	25.208	23.612	23.8857	23.6924	23.3873	21.4688	21.3991	23.597	24.3315	23.336	25.208	23.612	23.8857	23.6924	23.3873	21.4688	21.3991	23.597	24.3315	23.336
1.66936	24.9748	2.55464	0.0255779	0.0875048	-3.50302	Up	CFAP20	Q9Y6A4	24.7554	24.9523	25.5525	24.6413	24.9283	23.748	23.744	26.1785	25.9081	25.3416	24.7554	24.9523	25.5525	24.6413	24.9283	23.748	23.744	26.1785	25.9081	25.3416
1.66901	25.178	1.95393	0.0748909	0.119426	-4.46399	N.S.	U2AF2	P26368	26.5898	24.7262	25.8271	24.7163	24.9005	22.8897	25.2403	24.7411	25.9462	27.3502	26.5898	24.7262	25.8271	24.7163	24.9005	22.8897	25.2403	24.7411	25.9462	27.3502
1.66892	24.2468	1.92977	0.0780913	0.121475	-4.50039	N.S.	EIF3A	Q14152	26.0296	24.808	25.3912	25.2357	24.7814	23.2202	22.2353	25.6634	26.0464	23.5339	26.0296	24.808	25.3912	25.2357	24.7814	23.2202	22.2353	25.6634	26.0464	23.5339
1.66886	23.5147	1.83275	0.0922472	0.132208	-4.64423	N.S.	MYO6	Q9UM54	25.8788	24.4967	24.8867	24.8666	24.5767	21.9897	21.4745	24.8705	25.1977	22.9793	25.8788	24.4967	24.8867	24.8666	24.5767	21.9897	21.4745	24.8705	25.1977	22.9793
1.66845	25.3133	2.35005	0.0370933	0.0964585	-3.84031	Up	RCC2	Q9P258	25.7629	25.224	25.6578	25.1198	24.9657	23.6915	24.7801	25.5644	25.6649	27.2133	25.7629	25.224	25.6578	25.1198	24.9657	23.6915	24.7801	25.5644	25.6649	27.2133
1.66759	23.4836	2.24432	0.044861	0.100461	-4.01112	N.S.	GLE1	Q53GS7	24.5525	24.2401	24.6823	24.073	24.0357	21.7742	22.1396	24.5603	24.6799	23.7121	24.5525	24.2401	24.6823	24.073	24.0357	21.7742	22.1396	24.5603	24.6799	23.7121
1.66696	23.5504	2.15526	0.0525837	0.103449	-4.15277	N.S.	NCAPD2	Q15021	25.6394	24.3002	24.6024	24.4132	23.769	22.6047	21.777	24.7806	25.2052	23.1658	25.6394	24.3002	24.6024	24.4132	23.769	22.6047	21.777	24.7806	25.2052	23.1658
1.66583	25.008	2.16841	0.0513699	0.103082	-4.13201	N.S.	ARPC1B	O15143	25.0882	27.3489	25.898	25.3922	25.2681	23.6761	23.5811	26.9	25.902	24.7208	25.0882	27.3489	25.898	25.3922	25.2681	23.6761	23.5811	26.9	25.902	24.7208
1.66577	24.728	1.9304	0.0780063	0.121422	-4.49944	N.S.	TOP2B	Q02880	27.6691	25.8557	26.1923	25.7443	25.5731	23.1057	23.0067	25.9848	26.4457	24.2523	27.6691	25.8557	26.1923	25.7443	25.5731	23.1057	23.0067	25.9848	26.4457	24.2523
1.66495	25.0088	1.73443	0.10893	0.144202	-4.78591	N.S.	OCIAD2	Q56VL3	26.3649	26.9788	26.9194	26.0188	26.3415	23.161	23.0266	26.6939	26.388	24.4419	26.3649	26.9788	26.9194	26.0188	26.3415	23.161	23.0266	26.6939	26.388	24.4419
1.66392	23.7169	2.62986	0.0222897	0.0815709	-3.37722	Up	PGK1	P00558	24.8865	24.7238	23.8898	22.8191	23.056	22.3784	23.2203	24.0678	24.9895	24.5892	24.8865	24.7238	23.8898	22.8191	23.056	22.3784	23.2203	24.0678	24.9895	24.5892
1.6633	23.2622	2.57771	0.0245219	0.0856377	-3.46452	Up		Q14789;REV__Q8N884	24.7881	23.8563	23.7573	23.4783	23.0421	21.8105	22.439	24.0891	24.5147	23.6778	24.7881	23.8563	23.7573	23.4783	23.0421	21.8105	22.439	24.0891	24.5147	23.6778
1.66253	24.4822	2.00926	0.0680121	0.114447	-4.37982	N.S.	RRBP1	Q9P2E9	26.8606	25.0516	25.485	25.3039	24.9759	22.522	23.4548	25.9605	26.0262	23.9536	26.8606	25.0516	25.485	25.3039	24.9759	22.522	23.4548	25.9605	26.0262	23.9536
1.66248	24.2547	2.39116	0.0344358	0.0938165	-3.77318	Up	GTF3C4	Q9UKN8	26.1435	23.4536	25.2065	25.2751	24.547	22.4811	23.2422	24.9146	25.3511	24.9921	26.1435	23.4536	25.2065	25.2751	24.547	22.4811	23.2422	24.9146	25.3511	24.9921
1.66219	24.34	2.56864	0.0249318	0.0862215	-3.47966	Up	ARID3B	Q8IVW6	26.2055	24.5255	24.8546	24.7952	24.1595	23.0362	23.3309	24.6316	25.5751	25.3065	26.2055	24.5255	24.8546	24.7952	24.1595	23.0362	23.3309	24.6316	25.5751	25.3065
1.6609	23.4671	2.46884	0.0299078	0.0898948	-3.64541	Up	SEH1L	Q96EE3	26.4436	23.3598	24.4821	24.4334	23.6414	21.8891	22.3795	24.1548	24.5727	24.1652	26.4436	23.3598	24.4821	24.4334	23.6414	21.8891	22.3795	24.1548	24.5727	24.1652
1.65906	26.0347	2.29624	0.04087	0.0977982	-3.92758	Up	ATP5C1	P36542	27.316	25.0814	26.4252	24.7752	26.2546	24.318	25.0428	26.6578	26.262	27.6729	27.316	25.0814	26.4252	24.7752	26.2546	24.318	25.0428	26.6578	26.262	27.6729
1.659	24.5573	1.98971	0.0703737	0.116068	-4.4097	N.S.	OSBPL8	Q9BZF1	26.8489	24.7725	25.9506	25.2518	25.0295	22.64	23.5141	25.8205	26.3586	23.9815	26.8489	24.7725	25.9506	25.2518	25.0295	22.64	23.5141	25.8205	26.3586	23.9815
1.65894	24.5654	1.72922	0.109886	0.145086	-4.7933	N.S.	TMEM214	Q6NUQ4	27.1697	24.4431	25.638	25.2876	25.4971	22.6989	23.0119	25.9683	26.6591	23.5573	27.1697	24.4431	25.638	25.2876	25.4971	22.6989	23.0119	25.9683	26.6591	23.5573
1.65885	25.1219	2.67194	0.020635	0.0800146	-3.30651	Up	SSRP1	Q08945	26.8924	26.2776	25.864	25.3791	24.6966	23.7263	24.4545	25.9166	25.8089	26.1285	26.8924	26.2776	25.864	25.3791	24.6966	23.7263	24.4545	25.9166	25.8089	26.1285
1.65879	23.6485	2.6404	0.0218634	0.0811204	-3.35953	Up	YTHDF3	Q7Z739			24.8604	24.0585	23.0439		22.5943	23.9189	25.0369		23.7335	21.9647	24.8604	24.0585	23.0439	22.8191	22.5943	23.9189	25.0369	24.4779
1.65849	25.0545	2.52289	0.0271039	0.0886768	-3.55586	Up	NUP85	Q9BW27	26.7155	24.8442	25.5369	25.3103	25.1455	23.7748	23.7557	25.7115	26.1604	25.7795	26.7155	24.8442	25.5369	25.3103	25.1455	23.7748	23.7557	25.7115	26.1604	25.7795
1.65811	25.0662	2.21937	0.0469084	0.101455	-4.05103	N.S.	TOMM70A	O94826	26.7142	25.2738	26.0539	25.374	25.5435	23.2679	23.9001	26.0228	26.4749	25.1881	26.7142	25.2738	26.0539	25.374	25.5435	23.2679	23.9001	26.0228	26.4749	25.1881
1.65758	25.8793	2.00549	0.0684622	0.114861	-4.3856	N.S.	CANX	P27824	28.1392	26.1809	27.3208	26.3992	26.4803	24.1376	24.5336	27.1928	27.5428	25.3885	28.1392	26.1809	27.3208	26.3992	26.4803	24.1376	24.5336	27.1928	27.5428	25.3885
1.65674	25.8281	1.76513	0.103452	0.139637	-4.74214	N.S.		P05783;CON__P05784;P05784;H-INV:HIT000015463;CON__H-INV:HIT000015463		24.3245	23.6552	23.7469	24.4479	24.3283	26.223	24.9014	26.4299	28.638	23.3557	24.3245	23.6552	23.7469	24.4479	24.3283	26.223	24.9014	26.4299	28.638
1.65606	25.2125	2.23064	0.045973	0.100516	-4.03303	N.S.	SMARCA5	O60264	27.2373	25.6504	26.2387	26.1881	25.6858	23.2973	24.1705	26.1539	26.5073	25.4605	27.2373	25.6504	26.2387	26.1881	25.6858	23.2973	24.1705	26.1539	26.5073	25.4605
1.6546	24.2619	2.38373	0.0349023	0.0941673	-3.78534	Up	LSR	Q86X29	26.3408	24.9918	25.0885	24.8543	24.3277	22.7172	23.2588	25.5867	25.3645	24.3163	26.3408	24.9918	25.0885	24.8543	24.3277	22.7172	23.2588	25.5867	25.3645	24.3163
1.65351	24.2803	2.26481	0.0432434	0.0996159	-3.97823	Up	MPG	P29372	25.6597	24.6596	25.3903	25.3513	24.8199	22.5208	23.02	25.4547	25.109	24.7575	25.6597	24.6596	25.3903	25.3513	24.8199	22.5208	23.02	25.4547	25.109	24.7575
1.65141	23.6251	2.42721	0.032258	0.0924057	-3.71405	Up	SYNE2	Q8WXH0	25.6639	23.8987	24.5867	24.3102	23.7314	21.9993	22.6676	24.5576	24.8374	23.9575	25.6639	23.8987	24.5867	24.3102	23.7314	21.9993	22.6676	24.5576	24.8374	23.9575
1.651	24.1614	2.63934	0.0219061	0.0811538	-3.36132	Up	ALDH4A1	P30038					23.7656	23.1417	23.1004	24.6545	25.4868	24.8194	23.1699	21.5469	21.9658	22.0321	23.7656	23.1417	23.1004	24.6545	25.4868	24.8194
1.6506	22.9689	2.18883	0.0495358	0.102217	-4.09964	N.S.	GTPBP6	O43824	26.4919	24.3108	23.8151	23.5073	22.8174	22.1358	21.4775	23.9167	24.9322	22.5335	26.4919	24.3108	23.8151	23.5073	22.8174	22.1358	21.4775	23.9167	24.9322	22.5335
1.65016	24.7085	2.02871	0.0657376	0.113075	-4.34999	N.S.	TEX10	Q9NXF1	26.6598	24.9785	25.756	25.1081	25.3388	23.2264	23.085	25.9063	26.3577	24.3367	26.6598	24.9785	25.756	25.1081	25.3388	23.2264	23.085	25.9063	26.3577	24.3367
1.64981	24.3126	2.2623	0.0434389	0.0996159	-3.98228	Up	RFC4	P35249	24.3663	25.1008	23.5924	23.763	23.3521	22.7754	24.3356	24.4152	24.7505	26.2468	24.3663	25.1008	23.5924	23.763	23.3521	22.7754	24.3356	24.4152	24.7505	26.2468
1.64928	24.1291	2.12094	0.0558828	0.106175	-4.20675	N.S.	DDX50	Q9BQ39	26.6014	24.6238	24.8781	25.0555	24.4114	21.8331	23.6688	24.7522	24.403	25.706	26.6014	24.6238	24.8781	25.0555	24.4114	21.8331	23.6688	24.7522	24.403	25.706
1.64924	22.1316	2.56809	0.024957	0.0862215	-3.48059	Up	MYO19	Q96H55	24.1043	21.3866	23.0071	22.6256	21.9604			22.7168	23.1955		24.1043	21.3866	23.0071	22.6256	21.9604	21.3572	20.6032	22.7168	23.1955	22.9562
1.64911	27.8705	2.32504	0.0388046	0.0970879	-3.88094	Up	HNRNPC	P07910	27.3342	26.0318	27.0362	28.0719	27.0831	26.3572	27.6975	28.7586	27.7324	29.5942	27.3342	26.0318	27.0362	28.0719	27.0831	26.3572	27.6975	28.7586	27.7324	29.5942
1.64904	24.3296	2.32368	0.0388999	0.0970879	-3.88315	Up	PCYOX1	Q9UHG3	25.9559	23.9577	26.0478	24.8179	24.384	22.6261		25.3586	25.7733	24.3303	25.9559	23.9577	26.0478	24.8179	24.384	22.6261	23.505	25.3586	25.7733	24.3303
1.64856	25.1898	1.85906	0.0881936	0.129258	-4.6056	N.S.	RFT1	Q96AA3	27.3475	24.9279	26.2345	26.5806	25.8222	23.7883	23.4861	27.0945	26.6273	24.3206	27.3475	24.9279	26.2345	26.5806	25.8222	23.7883	23.4861	27.0945	26.6273	24.3206
1.64785	24.7734	2.37481	0.0354703	0.0945318	-3.79993	Up	MRPL13	Q9BYD1	27.9587	25.2435	26.0057	25.3103	24.9284	23.0613	23.8587	26.1517	25.4648	25.1754	27.9587	25.2435	26.0057	25.3103	24.9284	23.0613	23.8587	26.1517	25.4648	25.1754
1.64785	23.4539	1.99447	0.0697912	0.115742	-4.40243	N.S.	SMC5	Q8IY18	25.0983	22.5662	24.0015	24.0135	23.1986	22.2953	22.3959	23.6489	26.1293	23.0551	25.0983	22.5662	24.0015	24.0135	23.1986	22.2953	22.3959	23.6489	26.1293	23.0551
1.64718	23.6555	2.16267	0.0518966	0.103422	-4.14108	N.S.	SORL1	Q92673	25.2191	23.7684	24.6703	23.9899	24.1165	21.6968	22.6825	24.8857	24.9042	23.6474	25.2191	23.7684	24.6703	23.9899	24.1165	21.6968	22.6825	24.8857	24.9042	23.6474
1.64683	24.6843	1.94922	0.0755054	0.120011	-4.47111	N.S.	PIGU	Q9H490	26.913	24.8842	25.7986	24.6108	25.1975	22.9848	23.4004	25.8863	26.6181	24.0189	26.913	24.8842	25.7986	24.6108	25.1975	22.9848	23.4004	25.8863	26.6181	24.0189
1.64661	24.5997	1.99977	0.069149	0.115472	-4.39434	N.S.	CASC4	Q6P4E1	25.1629		25.3692	24.0866	24.8852	22.4004	24.0435	26.0285	26.1159	24.1246	25.1629	21.6998	25.3692	24.0866	24.8852	22.4004	24.0435	26.0285	26.1159	24.1246
1.64658	24.6673	1.76816	0.102924	0.139172	-4.73779	N.S.	BST2	Q10589	25.8376	24.3183	26.1578	24.8677	25.4094	22.2786		26.7113	25.8628	23.8977	25.8376	24.3183	26.1578	24.8677	25.4094	22.2786	23.844	26.7113	25.8628	23.8977
1.64651	23.9758	2.52328	0.0270847	0.0886768	-3.55521	Up	HMGA2	P52926	24.9053		24.7314	23.7731	23.6625		22.6427	25.4136		24.1846	24.9053	21.9841	24.7314	23.7731	23.6625	23.1526	22.6427	25.4136	24.7991	24.1846
1.64624	26.4028	2.15112	0.0529717	0.103704	-4.1593	N.S.	PARP1	P09874	28.5204	27.4964	27.5742	27.286	27.0713	24.6325	25.0352	27.5808	27.5434	26.5535	28.5204	27.4964	27.5742	27.286	27.0713	24.6325	25.0352	27.5808	27.5434	26.5535
1.64498	24.7151	2.6854	0.0201316	0.0792108	-3.28384	Up	SBDS	Q9Y3A5				24.1642	23.6915	23.6695	24.3168	25.7749		25.3003	23.2779	22.0593	22.5687	24.1642	23.6915	23.6695	24.3168	25.7749	25.5376	25.3003
1.64312	24.2767	2.59003	0.0239756	0.0851524	-3.44393	Up	CMAS	Q8NFW8	24.8867	24.1293	24.9129	24.7325	24.0084	23.3386	23.0186	24.6239	25.2471	25.4239	24.8867	24.1293	24.9129	24.7325	24.0084	23.3386	23.0186	24.6239	25.2471	25.4239
1.64309	23.8754	2.2387	0.0453149	0.100461	-4.02013	N.S.	NMT1;NMT2	P30419;O60551	26.515	24.7509	23.9446	23.8097	24.1601	21.9476		24.0565	25.3374		26.515	24.7509	23.9446	23.8097	24.1601	21.9476	23.0539	24.0565	25.3374	24.697
1.64309	23.9524	1.99773	0.0693962	0.115636	-4.39746	N.S.	TMED5	Q9Y3A6	26.2098	25.874	24.2955	24.2589	24.309	21.5877	23.4959	25.3587	25.2831	23.6801	26.2098	25.874	24.2955	24.2589	24.309	21.5877	23.4959	25.3587	25.2831	23.6801
1.6425	24.4258	2.34116	0.037693	0.0969631	-3.85476	Up	PTPN1	P18031	25.7085	24.5589	24.9934	24.8381	24.5148	22.7583	23.5404	25.3302	25.8719	24.539	25.7085	24.5589	24.9934	24.8381	24.5148	22.7583	23.5404	25.3302	25.8719	24.539
1.64153	24.5121	2.32274	0.0389661	0.0971008	-3.88468	Up	BMS1;AGAP9	Q14692;Q5VTM2	27.5983	25.5325	25.8508	25.6268	24.9802	22.9443	23.1495	25.197	25.5329	25.2687	27.5983	25.5325	25.8508	25.6268	24.9802	22.9443	23.1495	25.197	25.5329	25.2687
1.64145	24.2286	1.96643	0.073283	0.117958	-4.44508	N.S.	MTDH	Q86UE4	26.213	24.9082	25.2215	24.6843	24.5851	22.7616	22.8769	25.8206	25.9048	23.4225	26.213	24.9082	25.2215	24.6843	24.5851	22.7616	22.8769	25.8206	25.9048	23.4225
1.64097	24.5259	2.06739	0.0614218	0.109558	-4.29026	N.S.	SCAMP2	O15127	26.7813	25.5376	25.883	24.943	25.0068	22.7996	23.31	25.7104	26.1672	24.1617	26.7813	25.5376	25.883	24.943	25.0068	22.7996	23.31	25.7104	26.1672	24.1617
1.64068	24.2715	2.14325	0.0537173	0.1044	-4.17171	N.S.	CTDSPL2	Q05D32	25.2804	25.016	25.4562	24.8401	24.7012	22.5099	23.1425	25.7173	25.4765	24.0818	25.2804	25.016	25.4562	24.8401	24.7012	22.5099	23.1425	25.7173	25.4765	24.0818
1.64035	24.6811	2.18655	0.0497373	0.102293	-4.10326	N.S.	SAMM50	Q9Y512	26.7109	25.8577	25.7164	25.3016	25.0638	23.3223	23.1965	25.8377	26.1532	24.5128	26.7109	25.8577	25.7164	25.3016	25.0638	23.3223	23.1965	25.8377	26.1532	24.5128
1.64003	24.237	2.3304	0.0384318	0.0970879	-3.87225	Up		P29317;P29320;P29322	25.0872	23.9095	24.99	24.0215	24.1773	22.8659	23.2077	25.5107	25.6261	24.0342	25.0872	23.9095	24.99	24.0215	24.1773	22.8659	23.2077	25.5107	25.6261	24.0342
1.63998	24.6394	2.39887	0.0339585	0.0934131	-3.76056	Up	JUP	P14923	26.7135	25.0787	25.5678	25.4561	24.7736	22.9364	23.7483	25.5267	25.8176	25.0338	26.7135	25.0787	25.5678	25.4561	24.7736	22.9364	23.7483	25.5267	25.8176	25.0338
1.63959	24.1945	2.58357	0.0242609	0.0856377	-3.45474	Up	HSPA9	P38646	25.7633	24.4327	24.2007	23.6017	23.5204	23.5017	23.102	24.9351	25.6651	24.4426	25.7633	24.4327	24.2007	23.6017	23.5204	23.5017	23.102	24.9351	25.6651	24.4426
1.63937	25.0694	1.94591	0.075939	0.120303	-4.47609	N.S.	PRPF8	Q6P2Q9	27.5644	25.0098	26.5136	26.0548	25.8417	23.389	23.5185	26.3053	26.734	24.628	27.5644	25.0098	26.5136	26.0548	25.8417	23.389	23.5185	26.3053	26.734	24.628
1.63917	25.4071	2.23056	0.0459793	0.100516	-4.03315	N.S.	DNMT3A	Q9Y6K1	27.1357	26.5317	26.5667	26.0215	25.9738	23.9952	23.7933	26.5662	26.385	25.7287	27.1357	26.5317	26.5667	26.0215	25.9738	23.9952	23.7933	26.5662	26.385	25.7287
1.63912	24.6323	2.44512	0.0312258	0.0912209	-3.68456	Up	SKIV2L2	P42285	26.8301	24.4066	25.4327	25.3484	24.7212	23.2184	23.4987	25.2705	25.9699	25.1153	26.8301	24.4066	25.4327	25.3484	24.7212	23.2184	23.4987	25.2705	25.9699	25.1153
1.63881	23.9166	2.26622	0.043134	0.0996159	-3.97596	Up	RBM15	Q96T37	24.7131	23.5491	24.3191	23.6779	23.1592	22.8098	23.3226	23.4494	24.9495	25.8092	24.7131	23.5491	24.3191	23.6779	23.1592	22.8098	23.3226	23.4494	24.9495	25.8092
1.63858	25.0635	1.9183	0.079654	0.122482	-4.51758	N.S.	PSMD3	O43242	26.8955	26.387	26.3169	25.4686	25.7081	23.2638	23.7608	26.4457	26.7899	24.4129	26.8955	26.387	26.3169	25.4686	25.7081	23.2638	23.7608	26.4457	26.7899	24.4129
1.6382	23.6275	2.43021	0.0320826	0.0921727	-3.70911	Up	PRDX5	P30044		23.7348	25.7739	23.8795		23.4597	22.157	23.878	25.2035	24.2582	23.0541	23.7348	25.7739	23.8795	22.8084	23.4597	22.157	23.878	25.2035	24.2582
1.63677	25.2085	2.20605	0.0480379	0.101737	-4.07227	N.S.	CEBPZ	Q03701	27.2739	25.7064	26.4769	26.1582	25.6902	23.4271	24.053	26.2728	26.4758	25.332	27.2739	25.7064	26.4769	26.1582	25.6902	23.4271	24.053	26.2728	26.4758	25.332
1.63647	24.0788	2.70689	0.0193528	0.0778404	-3.2476	Up	HSPA4	P34932	25.6471	24.7189	23.4502	24.3267	23.4712	23.1693	23.1412	25.1462	24.9316	24.6133	25.6471	24.7189	23.4502	24.3267	23.4712	23.1693	23.1412	25.1462	24.9316	24.6133
1.63631	25.0012	2.47314	0.0296748	0.0897701	-3.63831	Up	IMMT	Q16891	25.9154	25.6099	25.3326	24.8761	24.7572	23.2248	24.5672	25.6156	25.8014	26.0411	25.9154	25.6099	25.3326	24.8761	24.7572	23.2248	24.5672	25.6156	25.8014	26.0411
1.63519	26.2417	2.27838	0.0422029	0.099146	-3.95639	Up	SLC25A13	Q9UJS0	28.0251	27.133	27.1223	26.7314	26.4959	24.5341	25.2425	27.2195	27.627	26.3315	28.0251	27.133	27.1223	26.7314	26.4959	24.5341	25.2425	27.2195	27.627	26.3315
1.63358	23.7589	2.64371	0.0217314	0.0808799	-3.35398	Up	G6PD	P11413	24.66	24.0189	23.7855	22.7597	23.4416	22.4426		24.5774	24.574		24.66	24.0189	23.7855	22.7597	23.4416	22.4426	22.9421	24.5774	24.574	24.5757
1.63283	23.7533	2.29244	0.0411502	0.0981542	-3.93372	Up	POLR1A	O95602	25.9108	24.0305	24.7424	24.7698	24.1374	21.9705	22.7027	24.5648	24.9492	24.1951	25.9108	24.0305	24.7424	24.7698	24.1374	21.9705	22.7027	24.5648	24.9492	24.1951
1.63264	24.0004	2.59115	0.0239265	0.0851034	-3.44206	Up	LARS2	Q15031	25.7582	23.0558	24.4707	24.0319	23.7584	22.6097		24.5851	25.0483		25.7582	23.0558	24.4707	24.0319	23.7584	22.6097	23.184	24.5851	25.0483	24.8167
1.63227	25.3766	2.1903	0.0494064	0.102217	-4.09731	N.S.	SRP14	P37108	25.1242	25.3459	24.366	24.7706	24.4006	23.6086	25.672	25.9802	25.4841	27.1137	25.1242	25.3459	24.366	24.7706	24.4006	23.6086	25.672	25.9802	25.4841	27.1137
1.6321	25.0725	1.93494	0.0773966	0.121256	-4.49262	N.S.	RPL7L1	Q6DKI1	28.1202	26.9592	27.0931	26.5122	26.0489	23.5961	23.1245	26.3659	26.3732	24.9267	28.1202	26.9592	27.0931	26.5122	26.0489	23.5961	23.1245	26.3659	26.3732	24.9267
1.63209	23.633	2.54508	0.0260284	0.0880482	-3.51895	Up	MME	P08473	24.783	24.0022	24.036		23.623	22.5607	22.267	24.4356	24.4625		24.783	24.0022	24.036	22.5059	23.623	22.5607	22.267	24.4356	24.4625	24.449
1.63187	24.3864	2.07342	0.0607727	0.109455	-4.28089	N.S.	PIGT	Q969N2	26.2994	24.4032	24.8549	24.6523	24.7333		22.4076	26.2089	25.1832	24.2148	26.2994	24.4032	24.8549	24.6523	24.7333	23.5704	22.4076	26.2089	25.1832	24.2148
1.63047	25.8745	2.22394	0.046527	0.101208	-4.04373	N.S.	NCL	P19338	26.4405	25.4602	26.1386	25.0538	25.3128	24.2264	25.6387	25.6657	26.6631	27.7404	26.4405	25.4602	26.1386	25.0538	25.3128	24.2264	25.6387	25.6657	26.6631	27.7404
1.63005	23.681	2.48854	0.028855	0.0896252	-3.61284	Up	NARS2	Q96I59			25.5157	24.09	23.6792	22.0528		24.5675	24.4246		23.1116	22.3241	25.5157	24.09	23.6792	22.0528	22.866	24.5675	24.4246	24.4961
1.62933	24.9919	1.78178	0.100584	0.137831	-4.71821	N.S.	SGPL1	O95470	27.0565	25.1157	26.5492	26.0034	26.1258	23.2247	23.181	26.0597	26.8475	24.5123	27.0565	25.1157	26.5492	26.0034	26.1258	23.2247	23.181	26.0597	26.8475	24.5123
1.62858	25.0836	2.40134	0.0338069	0.0934131	-3.75651	Up	AGK	Q53H12	26.9987	26.2986	26.0083	25.4615	25.3293	23.494	23.9846	25.7496	26.1125	25.8316	26.9987	26.2986	26.0083	25.4615	25.3293	23.494	23.9846	25.7496	26.1125	25.8316
1.62857	24.4345	2.47469	0.0295913	0.0897701	-3.63575	Up	FAM8A1	Q9UBU6	25.0178	23.5589	24.9752	24.8034	24.5395	22.9164	23.4047	25.3412	25.1564		25.0178	23.5589	24.9752	24.8034	24.5395	22.9164	23.4047	25.3412	25.1564	25.2488
1.62846	24.7742	1.84192	0.090816	0.131586	-4.6308	N.S.	ITM2C	Q9NQX7	26.6476	25.7432	25.5665	25.541	24.9626	23.0444	23.8728	26.5464	26.5807	23.6382	26.6476	25.7432	25.5665	25.541	24.9626	23.0444	23.8728	26.5464	26.5807	23.6382
1.62842	24.2037	2.08516	0.0595291	0.108678	-4.26265	N.S.	QPCTL	Q9NXS2	26.4981	24.9208	25.1074	24.6208	24.6781	22.2596	23.2307	25.5402	25.516	23.9974	26.4981	24.9208	25.1074	24.6208	24.6781	22.2596	23.2307	25.5402	25.516	23.9974
1.62838	23.5334	2.31119	0.0397851	0.0973604	-3.9034	Up	PNO1	Q9NRX1	26.5571	24.4673	24.7597	25.0154	23.9501	22.1442	22.0632	24.5619	24.5375	23.9433	26.5571	24.4673	24.7597	25.0154	23.9501	22.1442	22.0632	24.5619	24.5375	23.9433
1.62815	24.1356	2.44467	0.0312515	0.0912209	-3.68531	Up	HIP1	O00291	25.7597	24.3053	24.9799	24.8299	23.9762	22.7673	23.2211	25.0636	25.5344	24.2511	25.7597	24.3053	24.9799	24.8299	23.9762	22.7673	23.2211	25.0636	25.5344	24.2511
1.62793	26.5996	2.08874	0.0591545	0.108323	-4.25707	N.S.	RNPS1	Q15287	23.8403	24.7026	27.1502	25.0313	25.9073	24.6871	26.7625	27.8673	26.1875	28.1858	23.8403	24.7026	27.1502	25.0313	25.9073	24.6871	26.7625	27.8673	26.1875	28.1858
1.62772	21.7687	2.53407	0.0265569	0.0883272	-3.53728	Up	IGSF3	O75054	24.5961	21.8863	22.7963	22.2345							24.5961	21.8863	22.7963	22.2345	21.4947	20.3943	20.9757	22.5246	23.0759	22.1473
1.62724	24.8718	2.27208	0.0426829	0.0996082	-3.96654	Up	CCT4	P50991	25.5633	25.6888	25.4734	24.8772	24.7806	24.0777	23.3161	26.0634	26.3698	24.6229	25.5633	25.6888	25.4734	24.8772	24.7806	24.0777	23.3161	26.0634	26.3698	24.6229
1.62699	24.1368	2.06651	0.0615168	0.109646	-4.29162	N.S.	GALNT7	Q86SF2	26.1288	24.6874	24.9705	24.5462	24.6672	22.4387	22.8642	25.5257	25.5008	23.8245	26.1288	24.6874	24.9705	24.5462	24.6672	22.4387	22.8642	25.5257	25.5008	23.8245
1.62487	23.6238	2.41911	0.0327352	0.0931285	-3.72735	Up	COPB2	P35606	24.8374	24.0701	24.1813	23.905	23.3611	22.5555	22.5175	24.4209	25.2404	23.6475	24.8374	24.0701	24.1813	23.905	23.3611	22.5555	22.5175	24.4209	25.2404	23.6475
1.62444	23.4339	2.70128	0.0195533	0.0779487	-3.25708	Up	CDC40	O60508	23.7643	22.773	23.5681	23.3	22.7604	22.4652	22.6393	24.0113	24.274	24.453	23.7643	22.773	23.5681	23.3	22.7604	22.4652	22.6393	24.0113	24.274	24.453
1.62433	24.7669	1.92668	0.0785089	0.121732	-4.50502	N.S.	ATP13A1	Q9HD20	26.7289	25.1066	25.9703	25.5165	25.3712	22.9457	23.5473	26.0302	26.5387	24.1682	26.7289	25.1066	25.9703	25.5165	25.3712	22.9457	23.5473	26.0302	26.5387	24.1682
1.62429	26.0483	2.47481	0.0295849	0.0897701	-3.63555	Up	PCBP2	Q15366	27.2032	26.0696	26.9774	26.4042	25.6299	24.5753	25.5033	26.2449	26.9118	27.4247	27.2032	26.0696	26.9774	26.4042	25.6299	24.5753	25.5033	26.2449	26.9118	27.4247
1.62414	24.2765	2.36923	0.03583	0.0946787	-3.80904	Up	IGF2BP3	O00425	26.1461	24.9729	24.9331	24.002	23.9005	22.5792	23.9134	24.3232	25.4597	25.4826	26.1461	24.9729	24.9331	24.002	23.9005	22.5792	23.9134	24.3232	25.4597	25.4826
1.62283	24.512	2.4714	0.0297689	0.0898948	-3.64118	Up	NUMA1	Q14980	26.2607	24.3951	25.0477	24.7817	23.9177	23.0584	24.1255	24.6373	25.5566	25.7763	26.2607	24.3951	25.0477	24.7817	23.9177	23.0584	24.1255	24.6373	25.5566	25.7763
1.62262	24.1765	2.18229	0.0501161	0.102293	-4.11002	N.S.	FANCI	Q9NVI1	26.0803		24.8616	24.8551	24.5134	22.9961	22.586	25.0193	25.8249	24.1192	26.0803	21.9083	24.8616	24.8551	24.5134	22.9961	22.586	25.0193	25.8249	24.1192
1.62246	25.2648	2.39975	0.0339042	0.0934131	-3.75911	Up	SF3B3	Q15393	26.8157	24.5665	25.9906	25.7791	25.3208	23.5067	24.5334	25.7739	26.361	26.0934	26.8157	24.5665	25.9906	25.7791	25.3208	23.5067	24.5334	25.7739	26.361	26.0934
1.62244	25.2611	2.48131	0.0292369	0.0897701	-3.6248	Up	HSPD1	P10809	26.1445	25.5398	25.6	25.2552	24.8603	24.1673	24.3221	25.5933	26.9023	25.7215	26.1445	25.5398	25.6	25.2552	24.8603	24.1673	24.3221	25.5933	26.9023	25.7215
1.62216	25.2333	2.20383	0.0482287	0.101783	-4.0758	N.S.	RAB11B;RAB11A	Q15907;P62491	26.7827	25.4203	25.8874	25.8252	25.4468	23.5759	24.2438	26.3749	26.704	25.0541	26.7827	25.4203	25.8874	25.8252	25.4468	23.5759	24.2438	26.3749	26.704	25.0541
1.62209	23.9691	2.62497	0.0224903	0.0816842	-3.38542	Up	CDK11A;CDK11B	Q9UQ88;P21127	24.2151	24.6131	24.3478	23.9993	23.6685	22.861	22.9448	24.5307	24.9825	24.8273	24.2151	24.6131	24.3478	23.9993	23.6685	22.861	22.9448	24.5307	24.9825	24.8273
1.62205	24.2677	2.23313	0.0457684	0.100516	-4.02904	N.S.	IGF2R	P11717	26.6111	24.931	25.4438	25.1754	24.584	22.6375	23.1486	25.4679	25.5198	24.2485	26.6111	24.931	25.4438	25.1754	24.584	22.6375	23.1486	25.4679	25.5198	24.2485
1.62204	24.7276	2.17806	0.050495	0.102293	-4.11672	N.S.	NCBP1	Q09161	27.0102	25.3881	25.1168	24.9951	25.2881	22.7178	23.7439	25.6552	25.7807	25.1799	27.0102	25.3881	25.1168	24.9951	25.2881	22.7178	23.7439	25.6552	25.7807	25.1799
1.62135	25.5226	2.17264	0.0509846	0.102651	-4.12531	N.S.	YWHAZ	P63104	26.2528	25.814	25.5527	25.3221	25.0756	23.9214	25.1387	25.8065	27.6535	25.5398	26.2528	25.814	25.5527	25.3221	25.0756	23.9214	25.1387	25.8065	27.6535	25.5398
1.62007	24.4112	2.07989	0.0600841	0.109194	-4.27084	N.S.	YES1;FYN	P07947;P06241	27.3283	25.1345	25.7106	24.8917	24.825	22.1287	23.8499	25.7664	25.3329	24.5644	27.3283	25.1345	25.7106	24.8917	24.825	22.1287	23.8499	25.7664	25.3329	24.5644
1.61961	21.9141	2.18907	0.0495149	0.102217	-4.09927	N.S.	LENG8	Q96PV6	24.2978	23.6662	22.7382	22.9679	22.2483	19.8355	21.2292	22.2302	23.2176		24.2978	23.6662	22.7382	22.9679	22.2483	19.8355	21.2292	22.2302	23.2176	22.7239
1.61933	24.1608	2.07117	0.0610141	0.109464	-4.28439	N.S.	ZNF579	Q8NAF0	26.2908	25.0777	25.3812	25.6642	24.8545	21.8477		24.8508	25.0901		26.2908	25.0777	25.3812	25.6642	24.8545	21.8477	23.3511	24.8508	25.0901	24.9704
1.61746	25.3508	2.02276	0.0664257	0.113524	-4.35913	N.S.	AFG3L2	Q9Y4W6	27.2986	25.4918	26.5225	25.8377	25.8805	23.3174	24.4284	26.637	26.7575	25.0842	27.2986	25.4918	26.5225	25.8377	25.8805	23.3174	24.4284	26.637	26.7575	25.0842
1.6165	25.36	2.09242	0.0587713	0.10822	-4.25133	N.S.	CHD4	Q14839	27.479	25.8585	26.6746	26.4477	25.9637	23.4855	24.206	26.4884	26.6754	25.3409	27.479	25.8585	26.6746	26.4477	25.9637	23.4855	24.206	26.4884	26.6754	25.3409
1.61623	25.5956	1.84116	0.0909326	0.131586	-4.6319	N.S.	DCAKD	Q8WVC6	27.8646	26.5926	27.2168	26.907	25.9049	24.5917	23.8657	26.9481	27.6774	24.5855	27.8646	26.5926	27.2168	26.907	25.9049	24.5917	23.8657	26.9481	27.6774	24.5855
1.61612	25.746	2.22288	0.0466151	0.101308	-4.04542	N.S.	RPL31	P62899	27.1574	25.6095	25.755	25.5748	25.3045	23.712	25.7972	26.8972	25.8641	26.9008	27.1574	25.6095	25.755	25.5748	25.3045	23.712	25.7972	26.8972	25.8641	26.9008
1.61546	23.6912	1.64471	0.126456	0.157742	-4.91127	N.S.	ACIN1	Q9UKV3	24.772	22.0431	23.2053	24.9125	22.3633	22.0187	24.2685	22.7628	24.0766	26.6575	24.772	22.0431	23.2053	24.9125	22.3633	22.0187	24.2685	22.7628	24.0766	26.6575
1.61531	25.2605	1.71194	0.113108	0.147303	-4.8177	N.S.	EPHX1	P07099	27.2474	25.77	26.596	25.9676	26.1147	23.3727	23.871	27.2028	26.7806	24.221	27.2474	25.77	26.596	25.9676	26.1147	23.3727	23.871	27.2028	26.7806	24.221
1.61506	24.7889	2.30574	0.0401776	0.0976263	-3.91222	Up	SFXN1	Q9H9B4	26.044	26.1399	25.6168	24.8549	24.7801	23.4328	23.7314	25.9828	26.1761	24.6305	26.044	26.1399	25.6168	24.8549	24.7801	23.4328	23.7314	25.9828	26.1761	24.6305
1.61424	25.246	1.75951	0.104435	0.140649	-4.75018	N.S.	LARS	Q9P2J5	27.6027	26.2671	26.339	26.3251	25.9375	24.3954	22.9838	26.803	26.9837	24.3728	27.6027	26.2671	26.339	26.3251	25.9375	24.3954	22.9838	26.803	26.9837	24.3728
1.6138	21.8542	2.17823	0.0504797	0.102293	-4.11645	N.S.	BIRC6	Q9NR09	22.3976	23.3699	23.0184	22.0055				22.6706			22.3976	23.3699	23.0184	22.0055	21.8613	20.633	20.6477	22.6706	23.7641	21.5486
1.6133	23.5329	2.5964	0.0236979	0.0845402	-3.43328	Up	PHF3	Q92576	24.5688	22.3303	23.4927	23.1023	23.1847		22.2677		24.6169	24.0621	24.5688	22.3303	23.4927	23.1023	23.1847	22.7262	22.2677	24.3395	24.6169	24.0621
1.61255	24.9561	2.04211	0.0642111	0.11182	-4.32935	N.S.	BZW1	Q7L1Q6	25.637	25.7419	26.871	24.8562	25.372	23.7029	23.3744	26.3155	26.4888	24.4827	25.637	25.7419	26.871	24.8562	25.372	23.7029	23.3744	26.3155	26.4888	24.4827
1.61233	24.7618	1.4965	0.160854	0.186219	-5.10926	N.S.	CS	O75390	26.3618	24.2482	26.035	25.2709	25.5729	24.7817	21.5123	26.5902	26.3633	23.7503	26.3618	24.2482	26.035	25.2709	25.5729	24.7817	21.5123	26.5902	26.3633	23.7503
1.61227	25.287	2.27459	0.0424915	0.0995327	-3.96251	Up	MGST1	P10620	27.8181	26.5794	26.3406	26.5077	25.2204		23.7413	26.5084	26.6841	25.087	27.8181	26.5794	26.3406	26.5077	25.2204	24.4809	23.7413	26.5084	26.6841	25.087
1.61181	22.4987	2.42966	0.032115	0.0921727	-3.71002	Up	TDP1	Q9NUW8	23.8293	23.3182	23.4623	23.093	22.4984	20.8872		22.9164	23.5397	23.4578	23.8293	23.3182	23.4623	23.093	22.4984	20.8872	21.6928	22.9164	23.5397	23.4578
1.61099	24.2412	1.93193	0.0778004	0.121336	-4.49714	N.S.	USP39	Q53GS9	26.6181	24.7833	25.5147	25.0793	25.0521	22.5937	22.6612	25.1632	26.0109	23.9658	26.6181	24.7833	25.5147	25.0793	25.0521	22.5937	22.6612	25.1632	26.0109	23.9658
1.61077	23.2404	2.11009	0.056966	0.10677	-4.22375	N.S.	PLD2	O14939	25.9154	24.6092	25.1084	24.1684	23.4758	21.4571	22.3721	24.282	24.907	22.9483	25.9154	24.6092	25.1084	24.1684	23.4758	21.4571	22.3721	24.282	24.907	22.9483
1.61013	24.8343	2.18673	0.0497216	0.102293	-4.10298	N.S.	LEMD2	Q8NC56	26.753	24.9751	25.8502	25.4611	25.2601	23.001	23.8266	25.8582	26.0975	24.9624	26.753	24.9751	25.8502	25.4611	25.2601	23.001	23.8266	25.8582	26.0975	24.9624
1.60997	24.0411	2.69985	0.0196047	0.0779487	-3.25949	Up	PUS7	Q96PZ0		23.8141	23.9258	23.8227	23.1817	23.2906		24.9689	24.7233		23.0048	23.8141	23.9258	23.8227	23.1817	23.2906	23.2361	24.9689	24.7233	24.8461
1.609	26.7459	2.38218	0.0350003	0.0941673	-3.78788	Up	PPP1CC	P36873	27.3475	26.3931	26.3577	26.678	26.6489	25.1592	26.016	28.0612	26.9058	27.684	27.3475	26.3931	26.3577	26.678	26.6489	25.1592	26.016	28.0612	26.9058	27.684
1.60803	26.0459	1.95596	0.0746271	0.119245	-4.46092	N.S.	CD81	P60033	28.8355	26.9423	27.5671	27.5281	26.3268	24.6626	24.7364	27.8887	27.4036	25.2575	28.8355	26.9423	27.5671	27.5281	26.3268	24.6626	24.7364	27.8887	27.4036	25.2575
1.60803	25.5225	1.53362	0.151557	0.177764	-5.0608	N.S.	PSAT1	Q9Y617	27.5761	26.2271	26.5976	26.3112	26.2097	25.2367	22.709	27.3798	27.3764	24.2234	27.5761	26.2271	26.5976	26.3112	26.2097	25.2367	22.709	27.3798	27.3764	24.2234
1.60762	22.1797	2.0075	0.0682216	0.114719	-4.38252	N.S.	CCNK	O75909	23.8839		22.7872	23.1557	22.3668				24.471		23.8839	22.0544	22.7872	23.1557	22.3668	20.7845	20.9761	22.6061	24.471	21.8733
1.60711	25.3296	1.48548	0.163708	0.189069	-5.12351	N.S.	NIPSNAP1	Q9BPW8	26.5612	25.3536	26.3704	26.1085	26.1996	25.0702	22.3085	27.3992	26.9147	24.0857	26.5612	25.3536	26.3704	26.1085	26.1996	25.0702	22.3085	27.3992	26.9147	24.0857
1.60645	24.9271	2.43131	0.0320187	0.0921727	-3.7073	Up	NOL11	Q9H8H0	26.3867	24.6872	25.8584	25.6161	25.053	23.5512	23.7673	25.4329	25.9636	25.7944	26.3867	24.6872	25.8584	25.6161	25.053	23.5512	23.7673	25.4329	25.9636	25.7944
1.60578	22.6772	2.36892	0.0358499	0.0946787	-3.80954	Up	SCAP	Q12770	24.9694	22.4239	23.4637	22.1184	22.7218	21.0269		23.0145	23.9457		24.9694	22.4239	23.4637	22.1184	22.7218	21.0269	21.8744	23.0145	23.9457	23.4801
1.60556	23.6953	2.18215	0.0501291	0.102293	-4.11025	N.S.	TMEM2	Q9UHN6	25.5354	24.5114	24.742	24.3655	23.8906	21.8716	22.9154	24.8136	25.091	23.5897	25.5354	24.5114	24.742	24.3655	23.8906	21.8716	22.9154	24.8136	25.091	23.5897
1.60545	23.7891	2.10039	0.0579511	0.107841	-4.23891	N.S.	UFL1	O94874	25.8239	24.8432	24.797	24.3917	24.2683	22.4117	22.2793	24.8775	25.3082	23.5899	25.8239	24.8432	24.797	24.3917	24.2683	22.4117	22.2793	24.8775	25.3082	23.5899
1.60489	23.9933	2.31519	0.0394999	0.0972127	-3.89692	Up	TFIP11	Q9UBB9	25.3573	23.7262	24.7435	24.6554	24.2977	22.8339	22.441	24.9324	25.1137	24.3411	25.3573	23.7262	24.7435	24.6554	24.2977	22.8339	22.441	24.9324	25.1137	24.3411
1.60443	22.8769	2.11701	0.0562729	0.106175	-4.21291	N.S.	MCRS1	Q96EZ8	25.497	24.3429	23.9262	24.038	23.3787		20.7708	23.9003	24.029	23.1082	25.497	24.3429	23.9262	24.038	23.3787	22.0747	20.7708	23.9003	24.029	23.1082
1.60434	24.2581	1.99326	0.0699385	0.115784	-4.40427	N.S.	IPO5;RANBP6	O00410;O60518	26.0776	24.6532	25.1436	25.1068	24.7701	22.7794	22.8182	25.5376	25.8848	23.7582	26.0776	24.6532	25.1436	25.1068	24.7701	22.7794	22.8182	25.5376	25.8848	23.7582
1.60327	23.6683	2.03796	0.0646799	0.11219	-4.33574	N.S.	NUP188	Q5SRE5	26.0307	23.6917	25.1593	24.5319	24.3516	21.9749	22.2735	24.5834	25.2233	23.6032	26.0307	23.6917	25.1593	24.5319	24.3516	21.9749	22.2735	24.5834	25.2233	23.6032
1.60324	24.0878	2.45289	0.0307878	0.0909748	-3.67174	Up	DNAJB14	Q8TBM8		25.0094	24.6359		23.9723		22.6	24.4659	25.3129		23.1269	25.0094	24.6359	22.0761	23.9723	23.2862	22.6	24.4659	25.3129	24.8894
1.60132	24.089	2.48566	0.0290063	0.0896252	-3.6176	Up	COL18A1	P39060	25.2585	25.4557	25.4398	24.5595	23.4465	22.6396	23.779	24.3754	25.1183	25.1754	25.2585	25.4557	25.4398	24.5595	23.4465	22.6396	23.779	24.3754	25.1183	25.1754
1.60122	24.1385	2.57582	0.0246067	0.0856377	-3.46768	Up	ATP6V1A	P38606		23.6737	23.3741		23.1841	23.5846	23.2449	25.4217	24.9602	24.4353	23.3947	23.6737	23.3741	21.8069	23.1841	23.5846	23.2449	25.4217	24.9602	24.4353
1.60104	24.1751	1.90295	0.0817908	0.124104	-4.54052	N.S.	SLC6A8	P48029			25.7103		24.7469	22.8322	22.5446	25.9914	25.427	23.5085	23.4314	21.8795	25.7103	21.797	24.7469	22.8322	22.5446	25.9914	25.427	23.5085
1.60054	23.8461	2.38157	0.035039	0.0941673	-3.78888	Up	BPTF	Q12830	25.6327	24.6265	24.8267	24.5578	24.078	22.3774	22.6822	24.5194	24.8874	24.5324	25.6327	24.6265	24.8267	24.5578	24.078	22.3774	22.6822	24.5194	24.8874	24.5324
1.60003	22.8632	2.17875	0.050433	0.102293	-4.11563	N.S.	ATAD2B	Q9ULI0	25.1849	24.6419	24.4494	24.155	23.0638	22.2065	20.9193	23.0221	24.3913	23.5762	25.1849	24.6419	24.4494	24.155	23.0638	22.2065	20.9193	23.0221	24.3913	23.5762
1.59976	24.5504	2.15967	0.0521737	0.103422	-4.14581	N.S.	UTP15	Q8TED0	27.2645	25.5732	26.1645	25.383	25.1352	23.1427	22.9737	25.5407	25.7553	24.755	27.2645	25.5732	26.1645	25.383	25.1352	23.1427	22.9737	25.5407	25.7553	24.755
1.59962	23.8871	1.71706	0.112144	0.146633	-4.81048	N.S.	SLC39A11	Q8N1S5	26.0026	24.0133	25.1909	24.7147	24.3354	22.8682	22.0583	25.5341	25.897	22.6296	26.0026	24.0133	25.1909	24.7147	24.3354	22.8682	22.0583	25.5341	25.897	22.6296
1.59776	24.2349	1.91601	0.0799699	0.122654	-4.52101	N.S.	RDH14	Q9HBH5	25.5174	24.5536	24.9976	24.4865	24.5126	23.8993	21.8962	25.9262	25.3273	23.8478	25.5174	24.5536	24.9976	24.4865	24.5126	23.8993	21.8962	25.9262	25.3273	23.8478
1.5975	24.1871	2.44779	0.0310744	0.0910532	-3.68015	Up	DARS	P14868	25.65	24.5922	24.7535	24.5854	24.0135	23.2502	22.9012	25.2928	25.3267	24.3379	25.65	24.5922	24.7535	24.5854	24.0135	23.2502	22.9012	25.2928	25.3267	24.3379
1.59726	23.8419	2.44165	0.0314231	0.091385	-3.69027	Up	CHID1	Q9BWS9	26.8609	24.4095	24.9244	23.9216	23.4434	23.4706	22.216	25.0692	24.4985	24.354	26.8609	24.4095	24.9244	23.9216	23.4434	23.4706	22.216	25.0692	24.4985	24.354
1.59721	22.4451	2.49787	0.0283686	0.0893988	-3.59738	Up	ACO2	Q99798	24.0855	23.2678	22.403	22.2714	21.9382	21.9836	21.0175	22.8942	23.7338	23.1029	24.0855	23.2678	22.403	22.2714	21.9382	21.9836	21.0175	22.8942	23.7338	23.1029
1.59639	23.7647	2.65453	0.0213045	0.0807732	-3.33579	Up	MAP2K1;MAP2K2	Q02750;P36507	23.3903	24.686				22.9096	23.0235	24.3015	24.8244		23.3903	24.686	22.1756	22.0174	22.9665	22.9096	23.0235	24.3015	24.8244	24.5629
1.59622	24.1079	2.42438	0.0324238	0.0926173	-3.71869	Up	KDM1A	O60341	25.7878	24.7303	25.0902	24.7158	24.2108	22.8728	22.8457	24.697	25.263	24.758	25.7878	24.7303	25.0902	24.7158	24.2108	22.8728	22.8457	24.697	25.263	24.758
1.59557	25.1817	1.68146	0.118998	0.151132	-4.86041	N.S.	CYP51A1	Q16850	27.377	24.9074	26.6029	25.9856	26.002	23.5115	23.6382	26.8033	27.1005	24.0346	27.377	24.9074	26.6029	25.9856	26.002	23.5115	23.6382	26.8033	27.1005	24.0346
1.59552	23.7513	1.55443	0.146551	0.173584	-5.0333	N.S.	SQLE	Q14534	26.6244	24.653	25.3076	25.05	24.6591	22.317	21.8845	25.6743	25.7185	22.2544	26.6244	24.653	25.3076	25.05	24.6591	22.317	21.8845	25.6743	25.7185	22.2544
1.5946	23.935	2.09985	0.0580065	0.107857	-4.23976	N.S.	TRIP12	Q14669	25.6365	24.4121	24.4888	24.7034	24.2821	22.2583	22.8726	24.8204	25.6299	23.7465	25.6365	24.4121	24.4888	24.7034	24.2821	22.2583	22.8726	24.8204	25.6299	23.7465
1.59413	23.6949	2.57236	0.0247629	0.085918	-3.47346	Up	SPG7	Q9UQ90	25.3604	23.5585	24.3412	23.6784	23.2542		22.5414	24.1149	24.869		25.3604	23.5585	24.3412	23.6784	23.2542	22.8978	22.5414	24.1149	24.869	24.4919
1.5932	23.8446	2.30395	0.0403072	0.0977982	-3.91512	Up	INTS1	Q8N201	25.5311	23.4971	24.5493	24.3552	24.1046	22.5914	22.4479	24.6493	25.1445	24.1297	25.5311	23.4971	24.5493	24.3552	24.1046	22.5914	22.4479	24.6493	25.1445	24.1297
1.59177	24.0869	2.64799	0.0215614	0.0808799	-3.34678	Up	PDCD10	Q9BUL8	24.9348	24.5969	24.2896	24.1849	23.5303		23.0517	24.997	24.7833	24.8679	24.9348	24.5969	24.2896	24.1849	23.5303	23.291	23.0517	24.997	24.7833	24.8679
1.59058	23.675	2.13198	0.0548014	0.105435	-4.18943	N.S.	FASTKD2	Q9NYY8	24.9647	22.3748	24.4453	23.6787	23.8377	22.6494	22.1521	24.7734	25.3052	23.3323	24.9647	22.3748	24.4453	23.6787	23.8377	22.6494	22.1521	24.7734	25.3052	23.3323
1.59043	23.2607	2.53647	0.0264407	0.0883272	-3.53328	Up	CDCP1	Q9H5V8	24.3395	23.7225	23.697	23.5781	23.0062	21.9248		23.8167	24.2951		24.3395	23.7225	23.697	23.5781	23.0062	21.9248	22.4655	23.8167	24.2951	24.0559
1.59034	24.0909	2.32476	0.0388242	0.0970879	-3.8814	Up	SARS2	Q9NP81			23.7819		23.8743	22.7172		25.0272	25.6281	24.0029	22.6668	22.0278	23.7819	22.2634	23.8743	22.7172	23.2957	25.0272	25.6281	24.0029
1.59021	24.0665	2.29932	0.0406442	0.0977982	-3.9226	Up	NXF1	Q9UBU9	26.2608	24.3345	24.9346	24.4269	24.1051	22.3978	23.3113	24.8747	25.4642	24.2459	26.2608	24.3345	24.9346	24.4269	24.1051	22.3978	23.3113	24.8747	25.4642	24.2459
1.59015	26.3172	2.34766	0.0372538	0.0966672	-3.8442	Up	RPS20	P60866	26.0298	26.613	26.9963	26.9622	25.8503	24.4878	26.2284	27.3885	26.7916	27.1569	26.0298	26.613	26.9963	26.9622	25.8503	24.4878	26.2284	27.3885	26.7916	27.1569
1.58927	24.2858	2.32073	0.0391074	0.0971156	-3.88794	Up	STRBP	Q96SI9	26.513	25.2913	25.8357	25.0802	24.4832	22.6318	23.3584	25.2241	25.3734	24.6437	26.513	25.2913	25.8357	25.0802	24.4832	22.6318	23.3584	25.2241	25.3734	24.6437
1.58897	24.5047	2.49995	0.0282613	0.0893988	-3.59393	Up	UGP2	Q16851	23.2577	23.2581	23.3647	23.6176	23.5384	24.2537	23.3387	24.7661	25.5896	25.542	23.2577	23.2581	23.3647	23.6176	23.5384	24.2537	23.3387	24.7661	25.5896	25.542
1.58882	24.0758	2.02191	0.0665245	0.11353	-4.36043	N.S.	ACSL4	O60488	25.7614	24.0529	25.179	24.6678	24.6453	22.1482	23.0506	25.0304	25.6335	23.9467	25.7614	24.0529	25.179	24.6678	24.6453	22.1482	23.0506	25.0304	25.6335	23.9467
1.58873	24.5907	2.00285	0.0687783	0.115173	-4.38964	N.S.	DECR1	Q16698	25.404		25.3502	23.9154	24.9438	23.8818	22.5633	25.5162	26.3184	24.3205	25.404	22.4814	25.3502	23.9154	24.9438	23.8818	22.5633	25.5162	26.3184	24.3205
1.58865	24.1365	2.15651	0.0524678	0.103422	-4.15081	N.S.	EXOSC10	Q01780	26.6014	24.5119	25.184	25.1604	24.5917	22.6162	22.8186	25.2361	25.4248	24.1316	26.6014	24.5119	25.184	25.1604	24.5917	22.6162	22.8186	25.2361	25.4248	24.1316
1.58822	23.9865	2.05082	0.0632369	0.110762	-4.3159	N.S.	CCDC47	Q96A33	26.1722	24.5613	25.3496	25.0069	24.2758	22.2764	23.0251	24.9268	25.7735	23.6415	26.1722	24.5613	25.3496	25.0069	24.2758	22.2764	23.0251	24.9268	25.7735	23.6415
1.58715	24.4927	2.12388	0.0555926	0.105998	-4.20214	N.S.	SYMPK	Q92797	26.9068	23.8208	25.8638	25.3419	25.0046	22.684	23.4088	25.4179	25.8415	24.5994	26.9068	23.8208	25.8638	25.3419	25.0046	22.684	23.4088	25.4179	25.8415	24.5994
1.58676	25.9305	2.23153	0.0459002	0.100516	-4.03161	N.S.	DHX9	Q08211	27.8648	26.8067	27.026	26.8476	26.4518	24.3046	24.6551	26.7731	26.8147	26.5839	27.8648	26.8067	27.026	26.8476	26.4518	24.3046	24.6551	26.7731	26.8147	26.5839
1.58674	23.451	2.4263	0.0323113	0.0924057	-3.71554	Up	PAXBP1	Q9Y5B6	25.5616	23.6226	24.2629	23.9396	23.4651	21.9058	22.6022	24.0036	24.39	24.3395	25.5616	23.6226	24.2629	23.9396	23.4651	21.9058	22.6022	24.0036	24.39	24.3395
1.5857	24.35	1.622	0.131269	0.161418	-4.94237	N.S.	ARL6IP5	O75915	27.3207	24.2292	25.5634	24.5873	24.9825	23.1357	22.5533	25.9206	26.5575	22.9505	27.3207	24.2292	25.5634	24.5873	24.9825	23.1357	22.5533	25.9206	26.5575	22.9505
1.58533	27.3862	1.6361	0.128263	0.159204	-4.92309	N.S.	LRRC59	Q96AG4	29.5734	27.6641	28.9987	28.3702	28.4523	25.4379	25.8904	28.9444	29.2397	26.3525	29.5734	27.6641	28.9987	28.3702	28.4523	25.4379	25.8904	28.9444	29.2397	26.3525
1.58512	23.9567	1.80813	0.0961927	0.134905	-4.6801	N.S.	IQGAP1	P46940	26.3242	25.0796	25.5664	25.079	24.6505	22.4931	22.3489	25.2248	25.8646	23.1584	26.3242	25.0796	25.5664	25.079	24.6505	22.4931	22.3489	25.2248	25.8646	23.1584
1.58466	24.1491	1.82164	0.0940091	0.133161	-4.66045	N.S.	EIF3E	P60228	24.7618	23.8346	24.7308	24.1825	24.9893	22.8101	22.2711	25.5515	25.7355	23.5374	24.7618	23.8346	24.7308	24.1825	24.9893	22.8101	22.2711	25.5515	25.7355	23.5374
1.58426	25.4658	2.48514	0.0290341	0.0896252	-3.61847	Up	MRPS16	Q9Y3D3	26.7441	25.4131	25.7536	24.8278	25.1378	23.9197	24.9634	26.2243	26.0967	26.4527	26.7441	25.4131	25.7536	24.8278	25.1378	23.9197	24.9634	26.2243	26.0967	26.4527
1.58417	24.3443	2.11019	0.0569562	0.10677	-4.2236	N.S.	CMSS1	Q9BQ75	27.2219	25.8668	25.5592	24.6236	24.9841	22.5404	23.1322	25.192	25.5842	24.633	27.2219	25.8668	25.5592	24.6236	24.9841	22.5404	23.1322	25.192	25.5842	24.633
1.58174	22.301	1.86592	0.0871635	0.128151	-4.59548	N.S.	MAD2L1BP	Q15013	25.405	24.2429	24.181	24.0008	23.1161			24.2931			25.405	24.2429	24.181	24.0008	23.1161	20.7081	20.7063	24.2931	22.9446	22.038
1.58158	25.7705	1.87447	0.0858958	0.12752	-4.58284	N.S.	RPN2	P04844	27.6738	26.0234	26.7102	26.2474	26.633	24.0131	24.2931	26.7709	27.4862	25.4268	27.6738	26.0234	26.7102	26.2474	26.633	24.0131	24.2931	26.7709	27.4862	25.4268
1.58105	24.7478	1.86961	0.086614	0.127877	-4.59003	N.S.	DDX54	Q8TDD1	27.761	26.333	26.6626	26.2966	25.8374	23.1062	22.9283	26.1661	25.7111	24.7379	27.761	26.333	26.6626	26.2966	25.8374	23.1062	22.9283	26.1661	25.7111	24.7379
1.58074	25.3729	2.1027	0.057715	0.107485	-4.2353	N.S.	MCM5	P33992	28.1767	25.7985	26.7635	26.5969	25.9308	24.0423	23.7745	26.5549	26.5769	25.3581	28.1767	25.7985	26.7635	26.5969	25.9308	24.0423	23.7745	26.5549	26.5769	25.3581
1.58043	23.9723	2.35711	0.0366235	0.0958458	-3.82881	Up	CUL4A	Q13619	25.8404	24.2297	24.5453	24.6864	23.8417	22.5829	23.1218	24.9162	25.3421	24.0293	25.8404	24.2297	24.5453	24.6864	23.8417	22.5829	23.1218	24.9162	25.3421	24.0293
1.58035	25.136	1.88081	0.0849659	0.126922	-4.57345	N.S.	SEC11A	P67812	27.1639	26.6198	26.7029	26.4088	25.9566	23.1387	23.9424	26.4149	26.5898	24.7739	27.1639	26.6198	26.7029	26.4088	25.9566	23.1387	23.9424	26.4149	26.5898	24.7739
1.58003	25.8392	1.91952	0.0794868	0.122409	-4.51576	N.S.	SLC7A5;SLC7A7;SLC7A6	Q01650;Q9UM01;Q92536	25.9203	25.5647	26.2259	25.3632	26.531	23.5598	25.0569	27.3706	26.7489	25.7682	25.9203	25.5647	26.2259	25.3632	26.531	23.5598	25.0569	27.3706	26.7489	25.7682
1.5798	23.6494	1.88213	0.0847729	0.126825	-4.57149	N.S.	ITPR3	Q14573	25.362	23.3189	24.5662	23.9888	24.1188	21.8616	22.5982	24.9302	25.4556	22.9321	25.362	23.3189	24.5662	23.9888	24.1188	21.8616	22.5982	24.9302	25.4556	22.9321
1.57939	23.7756	2.53856	0.0263402	0.0883272	-3.52981	Up	AARS2	Q5JTZ9		24.0565		23.7697	23.5242	22.4477		24.4863	24.6444		23.2473	24.0565	22.5417	23.7697	23.5242	22.4477	22.9859	24.4863	24.6444	24.5653
1.57802	24.24	2.38158	0.0350381	0.0941673	-3.78885	Up	TRIM24	O15164	26.2733	24.302	24.8041	24.9511	24.3099	22.6905	23.3526	24.7515	24.9839	25.3516	26.2733	24.302	24.8041	24.9511	24.3099	22.6905	23.3526	24.7515	24.9839	25.3516
1.57789	23.2864	2.40251	0.0337356	0.0934131	-3.7546	Up	DHX8	Q14562	25.1216	22.8786	24.1175	23.8837	23.1932	22.2145	22.0847	24.5935	24.1597	23.4728	25.1216	22.8786	24.1175	23.8837	23.1932	22.2145	22.0847	24.5935	24.1597	23.4728
1.57784	23.1676	1.83013	0.0926591	0.132339	-4.64805	N.S.	IGF1R;INSR	P08069;P06213	25.6673	23.8026	24.6692	23.8189	23.7568	21.2579	22.1214	24.5696	24.8938	22.4062	25.6673	23.8026	24.6692	23.8189	23.7568	21.2579	22.1214	24.5696	24.8938	22.4062
1.57774	24.4231	1.99004	0.0703326	0.116068	-4.40919	N.S.	SLC25A11	Q02978	26.1525	24.8935	25.5352	24.4699	25.0301	22.4548	23.4178	25.7502	25.6618	24.224	26.1525	24.8935	25.5352	24.4699	25.0301	22.4548	23.4178	25.7502	25.6618	24.224
1.5774	24.4704	2.25896	0.0436993	0.0996925	-3.98763	Up	PRPF6	O94906	26.2692	24.76	25.7	25.3097	24.7699	22.9379	23.3371	25.2524	25.7674	24.7574	26.2692	24.76	25.7	25.3097	24.7699	22.9379	23.3371	25.2524	25.7674	24.7574
1.57727	24.3973	2.04238	0.064181	0.11182	-4.32894	N.S.	TSFM	P43897	25.9053	24.0014	24.5374	25.154	24.4009	23.3996	23.0254	25.8978	25.9514	23.7085	25.9053	24.0014	24.5374	25.154	24.4009	23.3996	23.0254	25.8978	25.9514	23.7085
1.57702	23.5631	2.03148	0.0654186	0.112762	-4.34572	N.S.	CHD7;CHD9	Q9P2D1;Q3L8U1	26.0443	24.4312	24.8762	24.6633	24.1676	22.0386	22.1177	24.613	25.0518	23.3902	26.0443	24.4312	24.8762	24.6633	24.1676	22.0386	22.1177	24.613	25.0518	23.3902
1.57694	26.4041	2.24052	0.0451673	0.100461	-4.01721	N.S.	RPSA	P08865	27.8376	25.5771	26.5162	26.1796	26.5274	25.0319	25.2876	27.285	27.9245	26.3682	27.8376	25.5771	26.5162	26.1796	26.5274	25.0319	25.2876	27.285	27.9245	26.3682
1.57693	26.2334	1.85254	0.089183	0.130178	-4.6152	N.S.	NDUFS7	O75251	27.6961	27.7141	27.4607	27.3419	26.6598	25.1538	24.5213	27.899	27.8044	25.3624	27.6961	27.7141	27.4607	27.3419	26.6598	25.1538	24.5213	27.899	27.8044	25.3624
1.57686	24.6119	1.92733	0.0784217	0.121732	-4.50405	N.S.	NOP14	P78316	26.6799	24.7252	26.0311	25.4148	25.0762	23.311	23.0832	25.8274	26.3954	23.9782	26.6799	24.7252	26.0311	25.4148	25.0762	23.311	23.0832	25.8274	26.3954	23.9782
1.57662	22.1175	1.97723	0.0719199	0.117306	-4.42869	N.S.	MPV17L2	Q567V2	25.3011	22.8914	23.654	23.4532	22.4919			23.8885			25.3011	22.8914	23.654	23.4532	22.4919	20.7171	20.7786	23.8885	23.2818	21.5471
1.57653	25.2262	2.15856	0.0522768	0.103422	-4.14757	N.S.	CCT7	Q99832	26.0639	26.0994	25.6074	25.3893	25.2334	24.6187	23.4618	26.3882	26.6484	25.0069	26.0639	26.0994	25.6074	25.3893	25.2334	24.6187	23.4618	26.3882	26.6484	25.0069
1.57649	26.4282	1.60312	0.135394	0.164494	-4.96802	N.S.	SSR3	Q9UNL2	28.4854	26.116	28.2351	27.3605	27.6081	24.0635	25.2484	27.6527	28.4182	25.5786	28.4854	26.116	28.2351	27.3605	27.6081	24.0635	25.2484	27.6527	28.4182	25.5786
1.57634	23.2259	2.43227	0.031963	0.0921727	-3.70572	Up	RRP8	O43159	25.8896	24.3343	24.2635	24.5398	23.2003	21.8225	22.2903	23.9893	24.3353	23.7176	25.8896	24.3343	24.2635	24.5398	23.2003	21.8225	22.2903	23.9893	24.3353	23.7176
1.57594	24.1896	1.97458	0.0722521	0.117363	-4.43271	N.S.	PICALM;SNAP91	Q13492;O60641	25.7286	24.1257	24.642	25.2268	24.8935	22.1664	23.145	24.3646	25.8417	24.7264	25.7286	24.1257	24.642	25.2268	24.8935	22.1664	23.145	24.3646	25.8417	24.7264
1.57568	22.1346	1.91067	0.0807101	0.12277	-4.529	N.S.	TMEM63A	O94886	24.5497	23.0489	23.8584	23.3661	22.9011			23.9735			24.5497	23.0489	23.8584	23.3661	22.9011	20.3658	20.7735	23.9735	22.8443	21.9497
1.57557	24.3934	2.17807	0.0504944	0.102293	-4.11671	N.S.	AAAS	Q9NRG9	26.8865	25.3092	25.565	25.4806	24.6752	23.0838	23.0579	25.1526	25.995	24.3959	26.8865	25.3092	25.565	25.4806	24.6752	23.0838	23.0579	25.1526	25.995	24.3959
1.57482	24.792	1.97469	0.0722383	0.117363	-4.43255	N.S.	NDC1	Q9BTX1	26.7189	24.9477	25.9711	25.9586	25.3149	23.2912	23.4077	26.0365	26.3732	24.3285	26.7189	24.9477	25.9711	25.9586	25.3149	23.2912	23.4077	26.0365	26.3732	24.3285
1.57323	24.2762	2.40495	0.0335866	0.0934131	-3.75059	Up	ACAT2	Q9BWD1	24.6142	23.9896	24.09	23.9347	23.4248	23.517	23.527	24.5594	25.9951	24.634	24.6142	23.9896	24.09	23.9347	23.4248	23.517	23.527	24.5594	25.9951	24.634
1.57298	24.3649	2.11635	0.0563391	0.106175	-4.21395	N.S.	ERBB2;MAP3K11;MAP3K10;MLK4;MAP3K9	P04626;Q16584;Q02779;Q5TCX8;P80192	25.8955	24.6228	25.6847	24.6921	24.8218	22.4206	23.493	25.5134	25.4287	24.5122	25.8955	24.6228	25.6847	24.6921	24.8218	22.4206	23.493	25.5134	25.4287	24.5122
1.57169	23.8134	1.72507	0.110653	0.145443	-4.79918	N.S.	ANO10	Q9NW15	26.6114	24.188	25.3362	24.8259	24.7636	22.2729	22.0462	25.3111	25.4893	22.9973	26.6114	24.188	25.3362	24.8259	24.7636	22.2729	22.0462	25.3111	25.4893	22.9973
1.57159	23.7036	2.36879	0.0358584	0.0946787	-3.80976	Up	KIAA1429	Q69YN4	24.8963	23.0497	24.1998	23.6158	23.6995	22.5895	22.4645	24.6437	24.9457	23.8789	24.8963	23.0497	24.1998	23.6158	23.6995	22.5895	22.4645	24.6437	24.9457	23.8789
1.57147	28.5076	2.51501	0.0274961	0.0890485	-3.56895	Up	RPS25	P62851	29.1027	29.3379	28.7511	28.1369	27.9962	27.1067	28.0626	29.5231	29.1492	29.2075	29.1027	29.3379	28.7511	28.1369	27.9962	27.1067	28.0626	29.5231	29.1492	29.2075
1.57086	25.4076	1.99308	0.0699611	0.115784	-4.40456	N.S.	TMEM165	Q9HC07	27.759	26.5443	26.8012	26.4484	25.8104	23.4451	24.6111	26.6942	26.8229	25.0621	27.759	26.5443	26.8012	26.4484	25.8104	23.4451	24.6111	26.6942	26.8229	25.0621
1.57078	23.9301	2.26274	0.0434045	0.0996159	-3.98157	Up	SUZ12	Q15022	25.7335	24.237	24.6329	24.833	24.1624	22.2368	23.0349	24.9689	24.9743	24.2032	25.7335	24.237	24.6329	24.833	24.1624	22.2368	23.0349	24.9689	24.9743	24.2032
1.57067	21.637	2.16141	0.0520128	0.103422	-4.14307	N.S.	CBL	P22681	24.6257		23.9854	22.5965	21.6615				23.5429		24.6257	21.8976	23.9854	22.5965	21.6615	20.407	20.4863	22.1862	23.5429	21.5379
1.56882	27.993	2.32451	0.038842	0.0970879	-3.88181	Up	RPL24	P83731	29.9277	29.4872	29.235	28.3639	28.0862	26.2663	27.2734	29.0365	28.5126	28.7831	29.9277	29.4872	29.235	28.3639	28.0862	26.2663	27.2734	29.0365	28.5126	28.7831
1.56749	23.4977	2.43078	0.0320493	0.0921727	-3.70816	Up	DOCK7;DOCK8	Q96N67;Q8NF50	25.3772	23.7354	23.7038	23.7075	23.4633	22.5952	22.0834	24.0127	24.5099	24.3217	25.3772	23.7354	23.7038	23.7075	23.4633	22.5952	22.0834	24.0127	24.5099	24.3217
1.5665	24.906	1.81354	0.0953128	0.134355	-4.67224	N.S.	POR	P16435	27.1683	24.9826	25.9141	25.6411	25.5775	22.9517	23.8392	26.3634	26.5098	24.1947	27.1683	24.9826	25.9141	25.6411	25.5775	22.9517	23.8392	26.3634	26.5098	24.1947
1.56613	25.0262	2.05834	0.0624073	0.11032	-4.30428	N.S.	GOLM1	Q8NBJ4	25.9164	26.0682	25.6117	25.1581	25.2131	22.8897	24.6265	26.3853	26.0509	24.9916	25.9164	26.0682	25.6117	25.1581	25.2131	22.8897	24.6265	26.3853	26.0509	24.9916
1.56496	24.3047	2.39894	0.0339544	0.0934131	-3.76045	Up	NDUFA11	Q86Y39	25.9675	24.993			24.1855	22.6388	23.7423	25.0519		25.1224	25.9675	24.993	22.5786	22.5385	24.1855	22.6388	23.7423	25.0519	25.0872	25.1224
1.56495	22.5539	2.27379	0.0425523	0.0995781	-3.96379	Up	HSPBP1	Q9NZL4	26.9313	23.2181	22.1688	21.8557		22.7381		23.1765	23.4964		26.9313	23.2181	22.1688	21.8557	21.8662	22.7381	20.7102	23.1765	23.4964	23.3364
1.56492	24.0207	2.29031	0.0413083	0.0981939	-3.93716	Up	AURKB;AURKC	Q96GD4;Q9UQB9	26.5045	24.8877	25.0093	25.329	24.1846	22.3881	23.1422	24.3153	25.1358	24.9584	26.5045	24.8877	25.0093	25.329	24.1846	22.3881	23.1422	24.3153	25.1358	24.9584
1.56423	25.7472	2.00556	0.0684536	0.114861	-4.38549	N.S.	RPS3A	P61247	27.361	26.7875	26.4256	26.2618	26.0589	23.6281	25.2083	27.4174	26.4531	25.7174	27.361	26.7875	26.4256	26.2618	26.0589	23.6281	25.2083	27.4174	26.4531	25.7174
1.56404	25.1598	1.9732	0.0724256	0.117363	-4.43481	N.S.	GJA1	P17302	27.3642	25.7729	26.3668	26.1421	25.7905	22.8211	24.5219	26.3088	26.0807	25.436	27.3642	25.7729	26.3668	26.1421	25.7905	22.8211	24.5219	26.3088	26.0807	25.436
1.56234	24.4121	2.36755	0.0359389	0.0947875	-3.81178	Up	LAMA1;LAMA2	P25391;P24043	26.4408	26.6808	24.6534	24.5042	23.9751	23.311	23.6065	25.5822	25.705	24.2925	26.4408	26.6808	24.6534	24.5042	23.9751	23.311	23.6065	25.5822	25.705	24.2925
1.56233	23.365	1.93114	0.0779064	0.121422	-4.49833	N.S.	PSMA2	P25787	23.0506	22.242	22.6075	22.8278	22.3098	21.5264	23.9152	23.0773	24.118	25.2432	23.0506	22.242	22.6075	22.8278	22.3098	21.5264	23.9152	23.0773	24.118	25.2432
1.56214	24.8839	2.41198	0.0331611	0.0933942	-3.73906	Up	SENP3	Q9H4L4	27.1841	26.238	25.8529	25.7532	24.8988	23.9163	23.4934	25.7961	25.8206	25.3782	27.1841	26.238	25.8529	25.7532	24.8988	23.9163	23.4934	25.7961	25.8206	25.3782
1.56199	24.9832	1.78908	0.0993491	0.136939	-4.70768	N.S.	LCLAT1	Q6UWP7	27.4001	25.2643	26.8983	25.5012	25.4138	23.1016	24.0912	26.4004	26.8452	24.0469	27.4001	25.2643	26.8983	25.5012	25.4138	23.1016	24.0912	26.4004	26.8452	24.0469
1.56196	23.5299	2.18353	0.0500061	0.102293	-4.10806	N.S.	KIRREL	Q96J84	25.4909	22.4628	23.3542	23.078	23.4756	21.4607	23.3104	23.996	24.7332	24.2033	25.4909	22.4628	23.3542	23.078	23.4756	21.4607	23.3104	23.996	24.7332	24.2033
1.56134	25.2741	2.05557	0.062711	0.110477	-4.30855	N.S.	NCSTN	Q92542	26.1333	24.8159	25.8581	25.3235	25.5594	23.8768	24.0442	26.5497	26.771	24.8436	26.1333	24.8159	25.8581	25.3235	25.5594	23.8768	24.0442	26.5497	26.771	24.8436
1.56051	25.7525	2.19385	0.0490949	0.102217	-4.09168	N.S.	NDUFB3	O43676	26.7639	27.0524	26.7306	25.633	25.8646	23.8045	25.2476	27.0522	26.1151	26.431	26.7639	27.0524	26.7306	25.633	25.8646	23.8045	25.2476	27.0522	26.1151	26.431
1.56026	23.3932	2.49531	0.0285012	0.0893988	-3.60162	Up	TNPO3	Q9Y5L0	24.3334	23.376	23.86	23.3463	22.874	22.3521		23.6613	24.6853		24.3334	23.376	23.86	23.3463	22.874	22.3521	22.613	23.6613	24.6853	24.1733
1.55966	24.498	1.96754	0.0731413	0.117958	-4.44339	N.S.	GOSR1	O95249	26.2765	25.4194	25.5323	25.046	24.7339	23.1568	23.2637	26.1549	25.8745	23.804	26.2765	25.4194	25.5323	25.046	24.7339	23.1568	23.2637	26.1549	25.8745	23.804
1.55813	23.9741	1.94415	0.076171	0.120363	-4.47874	N.S.	EIF3B	P55884	25.8509	24.0069	25.0296	24.9494	24.1043	23.3155	22.1652	25.6179	25.339	23.3025	25.8509	24.0069	25.0296	24.9494	24.1043	23.3155	22.1652	25.6179	25.339	23.3025
1.55809	25.414	2.35691	0.0366362	0.0958458	-3.82912	Up	FTSJ3	Q8IY81	27.511	25.9473	26.4267	26.0987	25.5194	23.8628	24.5225	26.0264	26.4188	26.1338	27.511	25.9473	26.4267	26.0987	25.5194	23.8628	24.5225	26.0264	26.4188	26.1338
1.55787	24.33	1.93563	0.077304	0.121256	-4.49158	N.S.	EMC7	Q9NPA0	26.9015	25.2196	25.6113	25.2718	24.9921	22.6815	22.9795	25.6351	25.7454	23.9462	26.9015	25.2196	25.6113	25.2718	24.9921	22.6815	22.9795	25.6351	25.7454	23.9462
1.55785	25.2659	2.23802	0.04537	0.100461	-4.02122	N.S.	MCM7	P33993	26.9443	25.2261	26.586	25.9112	25.5156	24.0026	23.9426	25.7527	26.7364	25.6453	26.9443	25.2261	26.586	25.9112	25.5156	24.0026	23.9426	25.7527	26.7364	25.6453
1.55755	22.5773	2.31952	0.039193	0.0971245	-3.88991	Up	FHOD1	Q9Y613	23.0621		21.9947	23.3741	22.3326	21.2644		22.5984	24.1137		23.0621	22.5402	21.9947	23.3741	22.3326	21.2644	21.7985	22.5984	24.1137	23.3561
1.55652	24.7932	2.14269	0.0537706	0.104419	-4.17259	N.S.	AGPS	O00116	26.7491	24.9755	25.7417	25.4147	25.1328	23.1524	23.7595	25.772	26.1621	24.7802	26.7491	24.9755	25.7417	25.4147	25.1328	23.1524	23.7595	25.772	26.1621	24.7802
1.55623	22.6807	2.38962	0.034532	0.0939583	-3.7757	Up	XPOT	O43592	23.8448	24.315	22.6467	22.7115	22.6163	21.1888		23.122	23.7956		23.8448	24.315	22.6467	22.7115	22.6163	21.1888	21.9026	23.122	23.7956	23.4588
1.5555	22.2508	1.69051	0.117221	0.149744	-4.84777	N.S.	TSPAN9	O75954	24.6605		24.0865	23.5387	23.3637				24.4205		24.6605	22.2571	24.0865	23.5387	23.3637	20.3404	20.715	22.7599	24.4205	21.9051
1.55546	23.7974	2.45412	0.0307194	0.0909748	-3.66973	Up	MFN1	Q8IWA4		23.4228	24.1784		22.8681	22.6431	23.5477	24.142	24.5413	25.042	23.461	23.4228	24.1784	21.3943	22.8681	22.6431	23.5477	24.142	24.5413	25.042
1.55472	25.0915	1.65049	0.125257	0.156685	-4.90332	N.S.	DHCR24	Q15392	27.6272	25.0399	26.6913	25.7728	26.0241	23.5479	23.3704	26.86	26.7048	24.0416	27.6272	25.0399	26.6913	25.7728	26.0241	23.5479	23.3704	26.86	26.7048	24.0416
1.55449	23.7397	2.31792	0.0393062	0.0971245	-3.8925	Up	OGT	O15294	25.4032	24.3726	24.0681	23.6036	23.7267	22.1844	22.9762	24.7387	24.8723	23.9398	25.4032	24.3726	24.0681	23.6036	23.7267	22.1844	22.9762	24.7387	24.8723	23.9398
1.55407	24.7466	2.46849	0.029927	0.0898948	-3.646	Up	SRC;SRMS;FRK;MET	P12931;Q9H3Y6;P42685;P08581	26.0208	26.0005	24.6921	24.5685	24.4396	23.638	23.831	25.9739	25.0734		26.0208	26.0005	24.6921	24.5685	24.4396	23.638	23.831	25.9739	25.0734	25.5236
1.55379	23.7165	2.49747	0.0283894	0.0893988	-3.59805	Up	OPA1	O60313	25.3646	24.5559	24.2978	23.657	23.344	22.7545	22.7205	24.2919	24.9716	24.2168	25.3646	24.5559	24.2978	23.657	23.344	22.7545	22.7205	24.2919	24.9716	24.2168
1.5537	25.7892	2.38452	0.0348522	0.0941673	-3.78405	Up	KRAS	P01116	27.1066	26.9635	26.4946	26.0377	25.8115	24.3655	24.8599	26.845	26.5943	26.2588	27.1066	26.9635	26.4946	26.0377	25.8115	24.3655	24.8599	26.845	26.5943	26.2588
1.55367	24.4735	2.27483	0.0424725	0.0995327	-3.96211	Up	SRSF10;SRSF12	O75494;Q8WXF0	26.5538	24.4755	25.2795	24.3356	24.4119	23.2862	23.3918	24.7309	24.8715	26.1485	26.5538	24.4755	25.2795	24.3356	24.4119	23.2862	23.3918	24.7309	24.8715	26.1485
1.55358	24.054	2.20217	0.0483713	0.101995	-4.07844	N.S.	STX4	Q12846	26.2572	24.9263	25.3457	24.7579	23.9156	22.715	23.2012	25.5881	25.1431	23.7612	26.2572	24.9263	25.3457	24.7579	23.9156	22.715	23.2012	25.5881	25.1431	23.7612
1.55287	25.0128	2.03193	0.0653675	0.112754	-4.34503	N.S.	CNP	P09543	26.5487	25.6057	26.3161	25.6706	25.4729	23.3338	23.9025	26.2967	26.3189	24.7522	26.5487	25.6057	26.3161	25.6706	25.4729	23.3338	23.9025	26.2967	26.3189	24.7522
1.55264	24.3353	2.06418	0.0617693	0.109772	-4.29523	N.S.	AP2A1	O95782	26.2795	24.5427	25.0693	25.1779	24.6447	22.7741	23.2582	25.468	25.8474	24.0196	26.2795	24.5427	25.0693	25.1779	24.6447	22.7741	23.2582	25.468	25.8474	24.0196
1.5525	24.1681	1.95148	0.0752093	0.119778	-4.46768	N.S.	DNMT1	P26358	26.0375	24.645	25.2232	24.789	25.0103	22.363	22.8022	25.0964	25.528	24.2086	26.0375	24.645	25.2232	24.789	25.0103	22.363	22.8022	25.0964	25.528	24.2086
1.55088	23.3309	2.02651	0.0659908	0.113342	-4.35337	N.S.	BUD31	P41223	26.5523	24.2453	25.168	23.9533	23.9819	21.129		23.9883	24.2244		26.5523	24.2453	25.168	23.9533	23.9819	21.129	22.5555	23.9883	24.2244	24.1063
1.55053	23.7019	2.41809	0.0327961	0.0931285	-3.72903	Up	MED16	Q9Y2X0	24.4589	23.681	24.6368	23.7694	23.601	22.4191	22.7597	24.6994	24.6844	24.0476	24.4589	23.681	24.6368	23.7694	23.601	22.4191	22.7597	24.6994	24.6844	24.0476
1.55046	25.2663	2.47792	0.0294179	0.0897701	-3.63041	Up	MCM3	P25205	26.258	24.9643	25.8128	25.712	25.1497	24.1522	24.1712	26.0052	26.1525	25.9668	26.258	24.9643	25.8128	25.712	25.1497	24.1522	24.1712	26.0052	26.1525	25.9668
1.5504	24.3583	2.52399	0.0270499	0.0886768	-3.55404	Up	CLIC4	Q9Y696	26.0955	25.0379	24.7724	24.7641	23.9158	23.5556	23.2778	24.9488	25.512	24.9396	26.0955	25.0379	24.7724	24.7641	23.9158	23.5556	23.2778	24.9488	25.512	24.9396
1.54976	22.256	2.45266	0.0308012	0.0909748	-3.67214	Up	PSMD5	Q16401	23.9192	22.7932	22.8401	22.8773	21.4241	21.5383		23.0634	23.6466	22.3827	23.9192	22.7932	22.8401	22.8773	21.4241	21.5383	21.4812	23.0634	23.6466	22.3827
1.54836	26.4637	2.24014	0.0451985	0.100461	-4.01783	N.S.	CKAP4	Q07065	27.2818	26.8587	27.2206	26.5751	26.5024	24.8339	25.7323	27.4841	27.7091	26.5204	27.2818	26.8587	27.2206	26.5751	26.5024	24.8339	25.7323	27.4841	27.7091	26.5204
1.5481	24.3314	2.38744	0.0346685	0.0941673	-3.77927	Up	SMU1	Q2TAY7	25.4404	24.4231	25.2843	24.4197	24.3674	23.3283	22.9763	25.1744	25.3239	24.818	25.4404	24.4231	25.2843	24.4197	24.3674	23.3283	22.9763	25.1744	25.3239	24.818
1.54774	23.9076	2.27939	0.0421265	0.0991231	-3.95477	Up	TOR1AIP1	Q5JTV8	25.8856	24.2232	24.6875	24.3906	24.0427	22.3028	23.0555	25.027	24.8216	24.1957	25.8856	24.2232	24.6875	24.3906	24.0427	22.3028	23.0555	25.027	24.8216	24.1957
1.54764	22.8693	2.0919	0.0588258	0.10822	-4.25215	N.S.	HPRT1	P00492		23.103		22.6735	22.5655	22.2503	21.4708	24.3638	24.2845	22.2812	23.5938	23.103	23.215	22.6735	22.5655	22.2503	21.4708	24.3638	24.2845	22.2812
1.54715	24.9591	2.20857	0.0478224	0.101737	-4.06825	N.S.	HELLS	Q9NRZ9	26.9061	24.9742	25.6762	25.4261	25.3035	23.3463	23.9067	26.0803	25.8817	25.236	26.9061	24.9742	25.6762	25.4261	25.3035	23.3463	23.9067	26.0803	25.8817	25.236
1.54684	22.6144	1.96763	0.0731308	0.117958	-4.44326	N.S.	SLC12A9	Q9BXP2	24.675	22.3259	23.4442	23.1282	22.7709	21.3963	21.3558	23.8976	24.3537	21.9121	24.675	22.3259	23.4442	23.1282	22.7709	21.3963	21.3558	23.8976	24.3537	21.9121
1.54627	24.5644	2.08466	0.059582	0.108692	-4.26343	N.S.	LMNB2	Q03252	23.7371		24.5023	24.8628	24.1626	22.6007	24.6104	24.5354	25.3648	26.1123	23.7371	21.7501	24.5023	24.8628	24.1626	22.6007	24.6104	24.5354	25.3648	26.1123
1.54606	24.3385	1.77471	0.101792	0.138172	-4.72839	N.S.	PDCD6	O75340	26.6394	25.2951	25.6921	25.2	24.9994	23.309	22.3879	25.4316	26.273	23.6299	26.6394	25.2951	25.6921	25.2	24.9994	23.309	22.3879	25.4316	26.273	23.6299
1.54557	23.7652	2.37076	0.0357305	0.0946787	-3.80653	Up	RPS6	P62753	26.019	25.4912	24.748	24.3044	23.8569	22.4013	22.7191	24.7722	24.4831	24.3587	26.019	25.4912	24.748	24.3044	23.8569	22.4013	22.7191	24.7722	24.4831	24.3587
1.5449	23.9727	2.02017	0.0667276	0.113555	-4.36311	N.S.	COPZ1	P61923		23.7412	24.9306	24.5642	24.5212	22.9698	22.1097	24.98	25.3392	23.9162	23.2741	23.7412	24.9306	24.5642	24.5212	22.9698	22.1097	24.98	25.3392	23.9162
1.54442	24.3327	2.0972	0.0582775	0.107944	-4.24388	N.S.	UTP6	Q9NYH9	26.4091	24.4475	25.5338	25.032	24.8477	22.6943	23.1395	25.1983	25.6641	24.4523	26.4091	24.4475	25.5338	25.032	24.8477	22.6943	23.1395	25.1983	25.6641	24.4523
1.54432	23.8712	2.43441	0.031839	0.0920588	-3.7022	Up	MRPS35	P82673	25.3715		23.8294	23.6678	23.4859		22.7122	25.0469	24.841	24.0421	25.3715	22.3081	23.8294	23.6678	23.4859	23.099	22.7122	25.0469	24.841	24.0421
1.54272	23.334	2.24756	0.0446017	0.100461	-4.00594	N.S.	FARP1	Q9Y4F1	25.0009	23.4331	24.5668	23.9188	23.5863	21.9719	22.1297	24.4627	24.3138	23.5395	25.0009	23.4331	24.5668	23.9188	23.5863	21.9719	22.1297	24.4627	24.3138	23.5395
1.54253	25.4955	1.56692	0.143615	0.171285	-5.01667	N.S.	TRAP1	Q12931	27.7212	25.3363	27.3008	26.4761	26.2467	25.0275	22.8984	27.1939	27.1874	24.4189	27.7212	25.3363	27.3008	26.4761	26.2467	25.0275	22.8984	27.1939	27.1874	24.4189
1.54229	25.3047	1.7972	0.0979933	0.135926	-4.69595	N.S.		Q9Y2X3;REV__Q9Y2X3	28.1739	26.5587	26.9464	26.5342	26.3734	23.6897	23.5375	26.7061	26.4933	25.0281	28.1739	26.5587	26.9464	26.5342	26.3734	23.6897	23.5375	26.7061	26.4933	25.0281
1.5421	25.1107	1.57012	0.142871	0.170528	-5.0124	N.S.	RAB8A	P61006	27.3903	25.7865	26.4186	25.7902	26.1635	23.3291	23.5263	27.0144	26.7035	23.9274	27.3903	25.7865	26.4186	25.7902	26.1635	23.3291	23.5263	27.0144	26.7035	23.9274
1.5418	24.287	1.91106	0.0806551	0.12277	-4.52841	N.S.	PTK7	Q13308	26.6129	24.6511	25.3618	25.048	24.8476	22.3957	23.305	25.7142	25.6044	23.8552	26.6129	24.6511	25.3618	25.048	24.8476	22.3957	23.305	25.7142	25.6044	23.8552
1.54144	25.684	2.25322	0.0441515	0.0999218	-3.99685	Up	HDAC2	Q92769	27.593	26.1542	26.6589	26.4229	26.0063	24.0588	24.6749	26.4332	26.603	26.3281	27.593	26.1542	26.6589	26.4229	26.0063	24.0588	24.6749	26.4332	26.603	26.3281
1.54118	23.9799	2.10923	0.0570529	0.10683	-4.2251	N.S.	OAT	P04181	24.6293	22.8093	23.9868	23.8882	24.0068	23.2459	22.3751	25.1181	25.4742	23.659	24.6293	22.8093	23.9868	23.8882	24.0068	23.2459	22.3751	25.1181	25.4742	23.659
1.5403	25.5659	1.84579	0.0902171	0.131068	-4.62511	N.S.	RSL1D1	O76021	28.0196	27.3248	27.1425	26.8389	26.5107	24.1776	23.6989	26.8691	26.8109	25.3282	28.0196	27.3248	27.1425	26.8389	26.5107	24.1776	23.6989	26.8691	26.8109	25.3282
1.54	24.6655	2.27599	0.0423844	0.0994753	-3.96024	Up	PSIP1	O75475	26.3948	25.4185	25.5293	24.4456	24.5435	23.0306	24.1124	24.9914	25.2516	26.0636	26.3948	25.4185	25.5293	24.4456	24.5435	23.0306	24.1124	24.9914	25.2516	26.0636
1.53984	23.53	2.49619	0.0284556	0.0893988	-3.60017	Up	ATIC	P31939	24.2209	23.6274	23.6352	23.5516	22.8075	22.4201	23.0526	24.1211	24.7247	24.0539	24.2209	23.6274	23.6352	23.5516	22.8075	22.4201	23.0526	24.1211	24.7247	24.0539
1.53982	24.717	1.77566	0.101629	0.138172	-4.72702	N.S.	FDFT1	P37268	26.4756	25.1282	26.0189	25.8575	25.4281	22.9642	23.449	26.1315	26.3899	23.9394	26.4756	25.1282	26.0189	25.8575	25.4281	22.9642	23.449	26.1315	26.3899	23.9394
1.53926	23.5355	1.88528	0.0843158	0.126421	-4.56682	N.S.	ALG9	Q9H6U8	24.6097	23.9511	24.6385	23.7223	24.2182	21.8724	22.2071	24.7808	25.059	23.0757	24.6097	23.9511	24.6385	23.7223	24.2182	21.8724	22.2071	24.7808	25.059	23.0757
1.53925	24.3882	1.577	0.141284	0.169226	-5.0032	N.S.	RAB5B	P61020	26.5846	25.9469	25.7762	25.4631	25.0291	23.131	22.6955	26.4205	26.1241	22.9288	26.5846	25.9469	25.7762	25.4631	25.0291	23.131	22.6955	26.4205	26.1241	22.9288
1.53902	23.197	2.41919	0.0327304	0.0931285	-3.72722	Up	SEC23B	Q15437	24.0314	23.0563	23.7062	21.0372	22.2561	23.1629	21.8634	24.0523	23.8806		24.0314	23.0563	23.7062	21.0372	22.2561	23.1629	21.8634	24.0523	23.8806	23.9665
1.53812	24.3191	2.12276	0.0557035	0.106119	-4.20391	N.S.	RHOT2	Q8IXI1	26.3202	25.5657	25.3901	24.9767	24.2504	22.7665	23.6332	25.221	25.9935	24.0499	26.3202	25.5657	25.3901	24.9767	24.2504	22.7665	23.6332	25.221	25.9935	24.0499
1.53707	25.676	2.2445	0.044847	0.100461	-4.01085	N.S.	DHX15	O43143	27.8511	26.3344	26.8647	26.6566	25.992	24.12	24.6104	26.3701	26.7506	26.2129	27.8511	26.3344	26.8647	26.6566	25.992	24.12	24.6104	26.3701	26.7506	26.2129
1.53679	25.7922	2.03766	0.0647143	0.11219	-4.33621	N.S.	ATP5J2	P56134	27.55	27.0114	27.067	26.2674	26.1978	24.2354	24.6382	27.0259	27.1421	25.5136	27.55	27.0114	27.067	26.2674	26.1978	24.2354	24.6382	27.0259	27.1421	25.5136
1.53664	24.5889	2.32055	0.0391205	0.0971156	-3.88824	Up	PELP1	Q8IZL8	26.105	24.7184	25.2501	24.9418	24.6908	23.1267	23.6441	25.3405	25.7039	25.0272	26.105	24.7184	25.2501	24.9418	24.6908	23.1267	23.6441	25.3405	25.7039	25.0272
1.53652	23.9435	1.70642	0.114154	0.147867	-4.82546	N.S.	PPP1CB	P62140						22.2328	24.1178	22.9378		26.4858	22.9983	22.2855	22.2734	21.9237	23.1753	22.2328	24.1178	22.9378	24.7118	26.4858
1.53577	22.9967	2.2411	0.0451204	0.100461	-4.01629	N.S.	PDIA3	P30101	24.1483	23.7091	23.0735	23.0673	22.9101	21.3341	22.4423	23.8831	24.3042	23.1065	24.1483	23.7091	23.0735	23.0673	22.9101	21.3341	22.4423	23.8831	24.3042	23.1065
1.53549	24.626	2.25472	0.0440332	0.0998682	-3.99445	Up	RAB23	Q9ULC3	25.867	23.4317	24.7281	24.3604	24.663	23.8363	23.0754	25.6145	25.8363	24.7304	25.867	23.4317	24.7281	24.3604	24.663	23.8363	23.0754	25.6145	25.8363	24.7304
1.53541	24.2397	2.15347	0.0527513	0.103563	-4.1556	N.S.	ACTR1A	P61163	26.7131	24.7623	25.1052	24.5748	24.3182	23.6072	22.4906	24.7089	25.828	24.4852	26.7131	24.7623	25.1052	24.5748	24.3182	23.6072	22.4906	24.7089	25.828	24.4852
1.53517	22.2932	2.07626	0.0604704	0.109401	-4.27649	N.S.	FBXO7	Q9Y3I1	22.5085	23.5522	22.6508	21.7191	22.9937			23.2816	22.8401		22.5085	23.5522	22.6508	21.7191	22.9937	20.5925	20.9908	23.2816	22.8401	23.0608
1.53514	23.9054	2.10383	0.0576001	0.107354	-4.23354	N.S.	NIPBL	Q6KC79	25.9999	23.973	24.7762	24.7376	24.2639	22.1666	22.983	25.0003	25.1265	23.8921	25.9999	23.973	24.7762	24.7376	24.2639	22.1666	22.983	25.0003	25.1265	23.8921
1.53509	22.6839	1.73807	0.108269	0.143642	-4.78075	N.S.	POLR2G	P62487							23.6688			24.6286	23.4057	21.514	21.9989	22.0748	21.6265	20.4538	23.6688	22.5835	23.1422	24.6286
1.53486	23.7545	2.0038	0.0686637	0.115061	-4.38818	N.S.	CHD2	O14647	25.6563	25.1144	24.8737	24.7198	24.3226	22.47	22.1687	24.9174	25.0859	23.5626	25.6563	25.1144	24.8737	24.7198	24.3226	22.47	22.1687	24.9174	25.0859	23.5626
1.53452	24.439	1.77454	0.101822	0.138172	-4.72863	N.S.	KARS	Q15046	26.4756	25.5403	25.963	25.8775	24.8417	23.7541	22.4193	25.9672	26.0799	23.5716	26.4756	25.5403	25.963	25.8775	24.8417	23.7541	22.4193	25.9672	26.0799	23.5716
1.5338	27.845	2.05404	0.0628807	0.110523	-4.31093	N.S.	HIST1H1E	P10412	29.4608	26.8493	29.0062	27.9932	27.9281	27.2203	26.0861	29.1586	29.1832	27.494	29.4608	26.8493	29.0062	27.9932	27.9281	27.2203	26.0861	29.1586	29.1832	27.494
1.53377	24.4327	2.45082	0.0309042	0.0909748	-3.67517	Up	EIF3F	O00303		24.2245	24.1525	23.2688	23.7088	24.046	23.2428	25.0429	25.6719	24.8841	23.693	24.2245	24.1525	23.2688	23.7088	24.046	23.2428	25.0429	25.6719	24.8841
1.53314	24.3439	2.30258	0.0404068	0.0977982	-3.91734	Up	PBRM1	Q86U86	25.8748	24.4306	25.1067	24.68	24.3592	22.658	23.7147	25.0868	25.3553	24.8893	25.8748	24.4306	25.1067	24.68	24.3592	22.658	23.7147	25.0868	25.3553	24.8893
1.53302	23.6351	1.98678	0.0707338	0.116582	-4.41416	N.S.	HSD17B11	Q8NBQ5	24.8358	24.296	23.9407	22.8599	24.3256		21.4116	24.5087	24.2945		24.8358	24.296	23.9407	22.8599	24.3256	22.8686	21.4116	24.5087	24.2945	24.4016
1.53236	21.6362	2.32546	0.0387755	0.0970879	-3.88027	Up	KDM5B;KDM5D;KDM5C	Q9UGL1;Q9BY66;P41229	24.209	22.5831	22.6221								24.209	22.5831	22.6221	22.188	21.7141	20.3206	20.5753	22.1917	22.8655	22.1498
1.53213	28.0451	2.12709	0.0552781	0.105979	-4.19711	N.S.	RAN	P62826	29.9375	28.333	28.6505	28.5585	28.3893	26.6678	26.7802	29.4662	28.9412	28.0262	29.9375	28.333	28.6505	28.5585	28.3893	26.6678	26.7802	29.4662	28.9412	28.0262
1.53209	23.8456	1.91612	0.0799543	0.122654	-4.52085	N.S.	MIA3	Q5JRA6	26.2121	24.1603	25.1373	24.6779	24.1149	22.8141	22.3098	25.1653	25.5285	23.1412	26.2121	24.1603	25.1373	24.6779	24.1149	22.8141	22.3098	25.1653	25.5285	23.1412
1.53202	24.0311	2.51213	0.0276408	0.0890485	-3.57372	Up	QIL1	Q5XKP0	24.647	24.5968	23.2304	22.9633	23.3322		23.198	24.4887	24.6576	25.245	24.647	24.5968	23.2304	22.9633	23.3322	23.2651	23.198	24.4887	24.6576	25.245
1.53157	24.313	1.69657	0.116045	0.148715	-4.83929	N.S.	AUP1	Q9Y679	26.7517	24.388	25.5786	25.313	25.0399	22.5036	23.0983	25.5112	26.3366	23.3887	26.7517	24.388	25.5786	25.313	25.0399	22.5036	23.0983	25.5112	26.3366	23.3887
1.53154	23.2845	2.06529	0.0616495	0.109721	-4.29352	N.S.	L1CAM	P32004	25.7867	24.2548	25.076	24.415	23.4999	22.1217	21.9346	24.4582	24.7831	22.9095	25.7867	24.2548	25.076	24.415	23.4999	22.1217	21.9346	24.4582	24.7831	22.9095
1.53146	23.6998	2.3691	0.0358381	0.0946787	-3.80924	Up	CADM1	Q9BY67	26.3392	23.7258	25.2406	24.9524	23.5915	22.1537	23.057	24.2666		24.6644	26.3392	23.7258	25.2406	24.9524	23.5915	22.1537	23.057	24.2666	24.4655	24.6644
1.53102	24.5664	2.45186	0.0308457	0.0909748	-3.67345	Up	LAMC1	P11047	26.6581	26.5975	24.1096	24.5302	23.2321	23.8823	24.2884	25.5534	25.2382	25.2042	26.6581	26.5975	24.1096	24.5302	23.2321	23.8823	24.2884	25.5534	25.2382	25.2042
1.53096	25.9368	1.81476	0.0951156	0.134176	-4.67047	N.S.	NOP56	O00567	27.9982	26.7904	27.3197	27.1141	26.7645	24.702	24.0474	27.1404	27.4863	25.4801	27.9982	26.7904	27.3197	27.1141	26.7645	24.702	24.0474	27.1404	27.4863	25.4801
1.5308	24.7907	2.44464	0.031253	0.0912209	-3.68535	Up	NDUFA13	Q9P0J0	26.2582	24.9783	25.4014	25.0036	24.5639	23.6729	23.8391	25.7896	25.7132	25.1655	26.2582	24.9783	25.4014	25.0036	24.5639	23.6729	23.8391	25.7896	25.7132	25.1655
1.53072	27.4221	2.02283	0.0664178	0.113524	-4.35903	N.S.	RPL32	P62910	26.3625	27.5752	27.6132	26.2954	27.5647	25.914	26.4913	28.6619	26.9192	28.9812	26.3625	27.5752	27.6132	26.2954	27.5647	25.914	26.4913	28.6619	26.9192	28.9812
1.52992	25.0752	2.30118	0.0405081	0.0977982	-3.91959	Up	CCAR2	Q8N163	26.9111	24.5597	25.868	25.7587	25.138	23.6963	24.0966	25.5602	26.3901	25.5703	26.9111	24.5597	25.868	25.7587	25.138	23.6963	24.0966	25.5602	26.3901	25.5703
1.52938	25.2283	2.19243	0.0492191	0.102217	-4.09393	N.S.	SMARCD1	Q96GM5	26.2017	24.7727	25.8941	25.3959	25.3635	23.3487	24.6785	26.1987	26.1951	25.5851	26.2017	24.7727	25.8941	25.3959	25.3635	23.3487	24.6785	26.1987	26.1951	25.5851
1.52846	23.493	2.12142	0.0558354	0.106175	-4.206	N.S.	EIF5B	O60841	24.7628	24.8037	24.4544	24.323	23.6377	22.2085	22.34	24.3254	25.1361	23.31	24.7628	24.8037	24.4544	24.323	23.6377	22.2085	22.34	24.3254	25.1361	23.31
1.52803	26.587	2.08408	0.0596429	0.108721	-4.26433	N.S.	ATP5L	O75964	28.3649	28.1394	27.3549	26.8426	26.8879	25.4358	25.1453	27.9108	27.7905	26.3518	28.3649	28.1394	27.3549	26.8426	26.8879	25.4358	25.1453	27.9108	27.7905	26.3518
1.5278	23.3085	2.54872	0.025856	0.0879395	-3.51289	Up	MSH3	P20585	25.4969	24.5306	23.6003	24.0451	22.5667		22.5226	23.8478	24.2971		25.4969	24.5306	23.6003	24.0451	22.5667	22.5446	22.5226	23.8478	24.2971	24.0724
1.52633	25.8651	1.9119	0.0805395	0.12277	-4.52717	N.S.	FKBP8	Q14318	27.8107	26.6061	26.943	26.1412	26.2855	24.5084	24.5121	27.1424	27.4919	25.2506	27.8107	26.6061	26.943	26.1412	26.2855	24.5084	24.5121	27.1424	27.4919	25.2506
1.52609	24.5309	1.97904	0.071693	0.11728	-4.42593	N.S.	GPX8	Q8TED1	26.5424	24.7346	25.4346	24.7611	24.9357	22.2539	24.1138	25.469	25.6721	24.7406	26.5424	24.7346	25.4346	24.7611	24.9357	22.2539	24.1138	25.469	25.6721	24.7406
1.52572	24.0813	1.8755	0.085744	0.127452	-4.58132	N.S.	ERMP1	Q7Z2K6	26.6471	24.7944	25.6426	24.8579	24.6734	22.662	22.6198	25.4526	25.572	23.5078	26.6471	24.7944	25.6426	24.8579	24.6734	22.662	22.6198	25.4526	25.572	23.5078
1.5255	24.4392	2.18621	0.0497678	0.102293	-4.10381	N.S.	ABT1	Q9ULW3	25.9259	24.7217	25.4934	25.0732	24.7164	22.6364		24.8932	25.5106		25.9259	24.7217	25.4934	25.0732	24.7164	22.6364	23.6764	24.8932	25.5106	25.2019
1.52487	25.8132	2.26179	0.0434785	0.0996159	-3.98309	Up	RPS27L	Q71UM5	25.5472	25.466	26.2976	25.9081	25.934	24.1676		26.9091	26.2422		25.5472	25.466	26.2976	25.9081	25.934	24.1676	25.0508	26.9091	26.2422	26.5757
1.52475	22.7155	2.09679	0.05832	0.107944	-4.24452	N.S.	PPWD1	Q96BP3	25.4352		23.4833	23.2047	23.2405	21.5233	21.0957	23.5559	23.9423	22.9355	25.4352	21.7048	23.4833	23.2047	23.2405	21.5233	21.0957	23.5559	23.9423	22.9355
1.52454	23.0098	2.13674	0.0543408	0.105101	-4.18195	N.S.	PI4KA;PI4KAP1;PI4KAP2	P42356;Q8N8J0;A4QPH2			23.6626		23.5263	21.4528	21.7635	24.1298	23.7543	23.432	23.0814	21.9991	23.6626	21.9067	23.5263	21.4528	21.7635	24.1298	23.7543	23.432
1.52417	25.1698	2.29725	0.0407954	0.0977982	-3.92594	Up	SLC7A3	Q8WY07	27.7997	25.3371	25.683	25.751	25.1461	24.0527	24.0242	25.8503	26.5648	25.3805	27.7997	25.3371	25.683	25.751	25.1461	24.0527	24.0242	25.8503	26.5648	25.3805
1.524	24.2817	2.01212	0.067674	0.11431	-4.37546	N.S.	C3orf17	Q6NW34	26.0679	24.7233	25.2025	24.5893	24.76	22.5666	23.2325	25.4589	25.5769	24.0953	26.0679	24.7233	25.2025	24.5893	24.76	22.5666	23.2325	25.4589	25.5769	24.0953
1.52381	25.826	2.23705	0.0454484	0.100461	-4.02276	N.S.	PSMB1	P20618	26.7005	25.5512	25.694	26.2691	25.4421	24.7668	24.9833	26.8789	27.3325	25.5523	26.7005	25.5512	25.694	26.2691	25.4421	24.7668	24.9833	26.8789	27.3325	25.5523
1.52333	26.2934	1.69768	0.11583	0.148715	-4.83774	N.S.	RPL26L1;RPL26	Q9UNX3;P61254	26.4172	26.068	26.2974	25.8665	26.4902	25.0892	25.0157	29.0852	26.4915	25.5883	26.4172	26.068	26.2974	25.8665	26.4902	25.0892	25.0157	29.0852	26.4915	25.5883
1.52306	21.4146	2.46588	0.0300696	0.0901715	-3.65032	Up	SACS	Q9NZJ4		21.8014	21.8915	20.454	20.8117			21.7943	22.558		23.5348	21.8014	21.8915	20.454	20.8117	20.2874	20.8601	21.7943	22.558	22.1761
1.52285	25.7329	1.92389	0.0788884	0.121965	-4.5092	N.S.	ARPC4	P59998	27.3982	26.6369	26.9318	26.7867	26.3038	24.6744	23.9362	26.9561	27.1476	25.3792	27.3982	26.6369	26.9318	26.7867	26.3038	24.6744	23.9362	26.9561	27.1476	25.3792
1.52275	23.942	1.93273	0.077692	0.121336	-4.49593	N.S.	DAG1	Q14118	26.4922	23.5768	25.1409	24.9809	24.578	22.4194	22.5444	25.2717	25.2239	23.6146	26.4922	23.5768	25.1409	24.9809	24.578	22.4194	22.5444	25.2717	25.2239	23.6146
1.52248	25.4061	2.35437	0.0368051	0.0960202	-3.83327	Up	PRPF4B	Q13523	27.3357	25.4917	26.0848	26.1206	25.4162	24.1545	24.3637	26.1577	26.5083	25.8359	27.3357	25.4917	26.0848	26.1206	25.4162	24.1545	24.3637	26.1577	26.5083	25.8359
1.52059	23.6299	2.19652	0.0488616	0.102217	-4.08743	N.S.	CAPN5	O15484	25.2446	23.5785	24.5801	23.9216	23.7653	21.835	23.0085	24.3344	24.8193	24.0168	25.2446	23.5785	24.5801	23.9216	23.7653	21.835	23.0085	24.3344	24.8193	24.0168
1.52019	25.0123	2.37452	0.0354887	0.0945318	-3.8004	Up	GTF3C3	Q9Y5Q9	26.2388	25.159	25.2317	25.3126	24.9745	23.7852	23.997	25.541	26.1213	25.655	26.2388	25.159	25.2317	25.3126	24.9745	23.7852	23.997	25.541	26.1213	25.655
1.51939	24.9196	1.86547	0.0872307	0.128158	-4.59614	N.S.	IFITM2	Q01629	27.3801	25.513	26.6912	25.6623	25.3172	23.3223	23.8404	25.9853	26.7884	24.2643	27.3801	25.513	26.6912	25.6623	25.3172	23.3223	23.8404	25.9853	26.7884	24.2643
1.51899	25.3215	1.87343	0.0860488	0.127524	-4.58438	N.S.	MYO1B	O43795	27.6372	25.4695	26.4795	26.0296	26.1277	23.7056	23.8526	26.479	26.7298	25.0341	27.6372	25.4695	26.4795	26.0296	26.1277	23.7056	23.8526	26.479	26.7298	25.0341
1.5189	25.8148	1.97982	0.0715954	0.117215	-4.42474	N.S.	DDX18	Q9NVP1	27.5776	26.5002	26.5103	26.3981	26.5986	24.0887	24.4785	26.7011	26.9985	26.0231	27.5776	26.5002	26.5103	26.3981	26.5986	24.0887	24.4785	26.7011	26.9985	26.0231
1.51683	24.3159	2.47825	0.0294002	0.0897701	-3.62986	Up	TCP1	P17987	24.8503	24.8261	24.0194	24.2567	23.7787	23.527	23.3667	24.994	25.4858	24.7431	24.8503	24.8261	24.0194	24.2567	23.7787	23.527	23.3667	24.994	25.4858	24.7431
1.51634	25.5957	1.81078	0.0957605	0.134691	-4.67625	N.S.	PGRMC2	O15173	27.6805	26.6794	26.9593	26.0096	26.3201	23.8478	24.3446	27.0274	27.026	25.0081	27.6805	26.6794	26.9593	26.0096	26.3201	23.8478	24.3446	27.0274	27.026	25.0081
1.51523	24.3487	1.77257	0.102162	0.138516	-4.73147	N.S.	KTN1	Q86UP2	26.711	23.8508	24.8124	24.9603	24.9497	21.9049	23.9187	25.7036	25.6219	23.9934	26.711	23.8508	24.8124	24.9603	24.9497	21.9049	23.9187	25.7036	25.6219	23.9934
1.51473	25.36	2.04645	0.0637241	0.111275	-4.32265	N.S.	SLC25A22;SLC25A18	Q9H936;Q9H1K4	27.1786	26.4166	26.2164	25.7889	25.811	24.0727	23.9242	26.6671	26.4651	25.2199	27.1786	26.4166	26.2164	25.7889	25.811	24.0727	23.9242	26.6671	26.4651	25.2199
1.51414	24.5926	2.15608	0.0525072	0.103422	-4.15148	N.S.	MOSPD2	Q8NHP6	26.3607	24.3586	25.1934	24.7255	24.9336	22.7374		25.187	25.5123		26.3607	24.3586	25.1934	24.7255	24.9336	22.7374	23.8355	25.187	25.5123	25.3497
1.51356	24.0926	1.92496	0.0787435	0.121938	-4.50761	N.S.	ROR1	Q01973	26.4182	25.1501	25.8055	24.9511	24.6543	22.7141	22.6392	25.4784	25.3919	23.678	26.4182	25.1501	25.8055	24.9511	24.6543	22.7141	22.6392	25.4784	25.3919	23.678
1.51335	24.232	2.21851	0.0469805	0.101461	-4.0524	N.S.	MCM6	Q14566	25.5317	23.5368	24.0492	24.1281	23.2999	23.1506	23.9755	24.0145	25.1902	25.7613	25.5317	23.5368	24.0492	24.1281	23.2999	23.1506	23.9755	24.0145	25.1902	25.7613
1.51327	26.4407	1.85243	0.0892	0.130178	-4.61536	N.S.	RAB7A	P51149	28.0846	27.1879	27.4335	26.8331	26.9267	25.0308	25.0946	27.8357	28.0203	25.7359	28.0846	27.1879	27.4335	26.8331	26.9267	25.0308	25.0946	27.8357	28.0203	25.7359
1.51316	25.2441	2.091	0.0589186	0.10822	-4.25355	N.S.	ALMS1	Q8TCU4			23.6906		24.2933	24.5885	24.5807	26.7624	24.601	26.6386	22.9837	21.5665	23.6906	21.8585	24.2933	24.5885	24.5807	26.7624	24.601	26.6386
1.51309	24.8642	2.28229	0.0419074	0.0987407	-3.95009	Up	SLC35B2	Q8TB61		24.6982			23.7413		24.4741	26.5302	25.232	25.1002	23.5668	24.6982	22.7242	21.4573	23.7413	24.1077	24.4741	26.5302	25.232	25.1002
1.5126	23.6047	2.30711	0.0400784	0.0975823	-3.91	Up	BET1L	Q9NYM9	24.4314	23.4844	24.6414	23.287	23.6705	22.1659	22.7089	24.0565	24.6655		24.4314	23.4844	24.6414	23.287	23.6705	22.1659	22.7089	24.0565	24.6655	24.361
1.51238	24.0194	2.44252	0.0313737	0.091385	-3.68885	Up	GNAO1	P09471	26.1522	24.4508	24.9134	24.5446	23.6684	22.8171	23.3041	24.8074	25.0429	24.4764	26.1522	24.4508	24.9134	24.5446	23.6684	22.8171	23.3041	24.8074	25.0429	24.4764
1.51211	25.16	2.1362	0.0543926	0.105101	-4.1828	N.S.	SND1	Q7KZF4	26.4885	24.8101	25.8135	25.5123	25.3825	23.9731	23.8561	26.3739	26.3374	25.0368	26.4885	24.8101	25.8135	25.5123	25.3825	23.9731	23.8561	26.3739	26.3374	25.0368
1.51182	27.1769	1.83213	0.0923453	0.132208	-4.64514	N.S.	RPS3	P23396	28.8859	28.3871	28.1012	27.7917	27.8204	26.0332	25.4095	28.8037	28.366	26.6288	28.8859	28.3871	28.1012	27.7917	27.8204	26.0332	25.4095	28.8037	28.366	26.6288
1.51129	24.3824	2.40035	0.0338678	0.0934131	-3.75814	Up	SMC2	O95347	26.396	25.9195	25.6712	25.025	24.089	23.2492	23.5421	25.0983	25.6	24.7159	26.396	25.9195	25.6712	25.025	24.089	23.2492	23.5421	25.0983	25.6	24.7159
1.51044	25.455	1.78168	0.100602	0.137831	-4.71837	N.S.	CYC1	P08574	27.6236	26.7194	26.7582	26.3667	26.2234	23.8052	24.0708	26.8934	26.9241	24.8132	27.6236	26.7194	26.7582	26.3667	26.2234	23.8052	24.0708	26.8934	26.9241	24.8132
1.50999	25.3622	2.10633	0.0573462	0.107292	-4.22963	N.S.	SNRPA	P09012	28.4354	27.3214	26.7941	26.5904	25.8814	24.1333	23.8068	26.4772	26.2087	25.6656	28.4354	27.3214	26.7941	26.5904	25.8814	24.1333	23.8068	26.4772	26.2087	25.6656
1.5098	26.4492	1.96685	0.0732292	0.117958	-4.44443	N.S.	USMG5	Q96IX5	27.5139	27.3168	27.5673	26.2563	26.9458	24.713	25.424	27.7503	27.6761	26.1858	27.5139	27.3168	27.5673	26.2563	26.9458	24.713	25.424	27.7503	27.6761	26.1858
1.5097	23.7313	1.97658	0.0720007	0.117306	-4.42967	N.S.	PFKM	P08237	25.4261	24.5232	24.9641	24.7887	23.8869	22.0659		25.3035	24.9131	23.2417	25.4261	24.5232	24.9641	24.7887	23.8869	22.0659	22.9764	25.3035	24.9131	23.2417
1.50934	26.2066	2.09864	0.0581299	0.107857	-4.24164	N.S.	MRPS34	P82930	27.5363	26.1392	26.9136	25.7908	26.4627	24.4319	25.4613	27.2229	27.4324	26.2286	27.5363	26.1392	26.9136	25.7908	26.4627	24.4319	25.4613	27.2229	27.4324	26.2286
1.50888	24.6087	2.12989	0.055004	0.105622	-4.19271	N.S.	LEMD3	Q9Y2U8	26.5284	24.4467	25.1279	25.0033	24.856	23.0704	23.6364	25.3759	26.0468	24.6666	26.5284	24.4467	25.1279	25.0033	24.856	23.0704	23.6364	25.3759	26.0468	24.6666
1.50886	22.3604	1.75852	0.10461	0.140806	-4.7516	N.S.	C7orf50	Q9BRJ6	24.6828	24.7646	24.2201	24.1447	23.3635				24.2691		24.6828	24.7646	24.2201	24.1447	23.3635	20.6707	20.7836	22.7787	24.2691	22.2966
1.50837	24.6449	2.3339	0.0381898	0.0970214	-3.86656	Up	EARS2	Q5JPH6	25.7061	24.6527	25.1132	23.6715	24.6323	23.149		25.5254	25.2727		25.7061	24.6527	25.1132	23.6715	24.6323	23.149	23.8907	25.5254	25.2727	25.3991
1.50775	24.9949	2.05851	0.062388	0.11032	-4.30401	N.S.	RCL1	Q9Y2P8	27.3603	25.6398	26.266	25.8613	25.3628	23.6428	23.7175	26.1609	26.2789	24.8066	27.3603	25.6398	26.266	25.8613	25.3628	23.6428	23.7175	26.1609	26.2789	24.8066
1.50724	24.6519	1.73455	0.108908	0.144202	-4.78574	N.S.	UBTF	P17480	25.8792	25.4828	24.4755	23.6484	23.6036	22.6307	25.4607	24.7487	24.6603	26.8076	25.8792	25.4828	24.4755	23.6484	23.6036	22.6307	25.4607	24.7487	24.6603	26.8076
1.50661	23.5485	1.86486	0.0873224	0.128215	-4.59705	N.S.	SUPV3L1	Q8IYB8	25.5761	23.9094	24.6701	24.6046	23.7172	22.4837	22.1849	24.5321	25.5798	22.7937	25.5761	23.9094	24.6701	24.6046	23.7172	22.4837	22.1849	24.5321	25.5798	22.7937
1.50603	26.3111	2.13584	0.0544273	0.105101	-4.18336	N.S.	VDAC3	Q9Y277	28.0249	27.51	27.7652	26.8043	26.6962	24.9391	25.039	27.3116	27.4384	26.4424	28.0249	27.51	27.7652	26.8043	26.6962	24.9391	25.039	27.3116	27.4384	26.4424
1.50498	24.6906	1.94373	0.0762265	0.120363	-4.47938	N.S.		Q9NU22;REV__P21359	26.5507	25.1057	25.7784	25.4019	25.2806	22.9085	23.6251	25.747	26.0792	24.5029	26.5507	25.1057	25.7784	25.4019	25.2806	22.9085	23.6251	25.747	26.0792	24.5029
1.50433	25.8032	1.5942	0.137381	0.165821	-4.98008	N.S.		sp|P02976|SPA_STAA8		26.0661	26.4296		26.7661	24.3253	24.0617	24.9695		28.1412	23.1592	26.0661	26.4296	22.4391	26.7661	24.3253	24.0617	24.9695	26.5553	28.1412
1.50424	23.8854	2.31876	0.0392465	0.0971245	-3.89114	Up	QSOX2	Q6ZRP7	25.7324	23.2565	24.6082	23.3974	23.7633	22.3411	23.2954	24.3756	24.8994		25.7324	23.2565	24.6082	23.3974	23.7633	22.3411	23.2954	24.3756	24.8994	24.6375
1.5038	23.1511	2.11945	0.0560304	0.106175	-4.20909	N.S.	CPSF2	Q9P2I0					22.8988	21.6296	22.6691	23.1694	23.5902	24.9493	23.57	21.8434	22.1842	22.2244	22.8988	21.6296	22.6691	23.1694	23.5902	24.9493
1.50345	23.5627	2.08608	0.0594329	0.108585	-4.26122	N.S.	VRK2	Q86Y07	25.6086	24.2258	24.3787	24.1899	23.7676	21.8871	22.7783	24.6015	24.8901	23.4517	25.6086	24.2258	24.3787	24.1899	23.7676	21.8871	22.7783	24.6015	24.8901	23.4517
1.5034	23.9404	2.14537	0.0535159	0.104354	-4.16838	N.S.	PSMD1	Q99460	25.287	24.503	24.4598	24.6191	24.0392	22.7753	22.7516	25.0018	25.3113	23.7632	25.287	24.503	24.4598	24.6191	24.0392	22.7753	22.7516	25.0018	25.3113	23.7632
1.5027	24.5049	2.25771	0.0437975	0.099777	-3.98964	Up	POLR2A	P24928	25.4794	24.2363	24.6771	24.34	24.3356	22.8274	24.0976	24.9806	25.6681	25.1201	25.4794	24.2363	24.6771	24.34	24.3356	22.8274	24.0976	24.9806	25.6681	25.1201
1.50254	23.8384	1.91223	0.0804931	0.12277	-4.52667	N.S.	OCLN	Q16625	25.6663	23.9358	24.1463	24.417	24.5286	22.1773	22.5554	24.6412	25.4198	23.7079	25.6663	23.9358	24.1463	24.417	24.5286	22.1773	22.5554	24.6412	25.4198	23.7079
1.50216	25.6462	2.52531	0.0269847	0.0886483	-3.55184	Up	CAMSAP3	Q9P1Y5	27.7923	26.8431	26.8933	26.5664	24.9299	24.8604		26.434	26.3606		27.7923	26.8431	26.8933	26.5664	24.9299	24.8604	24.8951	26.434	26.3606	26.3973
1.50104	24.5945	2.20862	0.0478182	0.101737	-4.06818	N.S.	ZNF202	O95125	25.7558	24.7561	24.8561	24.275	24.6711		23.0168	25.9316	25.1699	24.9335	25.7558	24.7561	24.8561	24.275	24.6711	23.844	23.0168	25.9316	25.1699	24.9335
1.50023	23.4526	2.33143	0.0383606	0.0970879	-3.87058	Up	GPC1	P35052	25.4217	24.3574	23.9647	23.8037	22.92		22.485	24.3118	24.8395	23.4569	25.4217	24.3574	23.9647	23.8037	22.92	22.7025	22.485	24.3118	24.8395	23.4569
1.50012	27.4514	2.20798	0.0478726	0.101737	-4.06919	N.S.		P07437;A6NNZ2;ENSEMBL:ENSBTAP00000025008;CON__ENSEMBL:ENSBTAP00000025008;Q9H4B7	27.5864	27.3455	27.3031	27.5441	27.7698	26.3847	25.9494	28.081	28.4593	28.0641	27.5864	27.3455	27.3031	27.5441	27.7698	26.3847	25.9494	28.081	28.4593	28.0641
1.49926	24.2331	2.23711	0.0454442	0.100461	-4.02268	N.S.	DDX10	Q13206	25.8585	25.3001	25.3592	24.2047	24.3653	22.8048	23.2805	25.2178	25.2684	24.4621	25.8585	25.3001	25.3592	24.2047	24.3653	22.8048	23.2805	25.2178	25.2684	24.4621
1.49916	24.5468	2.23473	0.0456374	0.100516	-4.02648	N.S.	ZMYM4	Q5VZL5	26.4071	25.0244	25.5455	25.3175	24.7908	23.1732	23.4277	25.256	25.6228	25.0103	26.4071	25.0244	25.5455	25.3175	24.7908	23.1732	23.4277	25.256	25.6228	25.0103
1.49831	24.0446	2.4018	0.0337787	0.0934131	-3.75576	Up	MTHFD1	P11586	25.3502	24.5337	24.357	23.9815	23.782	22.9695	23.1349	24.6284	25.2072	24.5457	25.3502	24.5337	24.357	23.9815	23.782	22.9695	23.1349	24.6284	25.2072	24.5457
1.49758	24.787	2.26352	0.0433438	0.0996159	-3.98031	Up	NDUFS3	O75489	25.915	25.1112	25.2515	24.7391	24.6792	23.568	23.8676	25.6221	26.1306	24.8548	25.915	25.1112	25.2515	24.7391	24.6792	23.568	23.8676	25.6221	26.1306	24.8548
1.49756	25.989	2.35657	0.0366586	0.0958458	-3.82968	Up	NME2;NME2P1;NME1	P22392;O60361;P15531	26.063	26.0777	26.0506	25.4384	25.3861	24.6374	25.6971	26.6378	26.414	27.1615	26.063	26.0777	26.0506	25.4384	25.3861	24.6374	25.6971	26.6378	26.414	27.1615
1.49734	23.6533	2.16468	0.0517115	0.103422	-4.1379	N.S.	SIN3A	Q96ST3	25.5575	23.4287	24.4719	24.3137	23.9297	22.233	22.5513	24.3699	24.955	23.881	25.5575	23.4287	24.4719	24.3137	23.9297	22.233	22.5513	24.3699	24.955	23.881
1.49734	23.3523	2.17432	0.0508323	0.1026	-4.12265	N.S.	POLD1	P28340	25.2949	24.6313	24.246	24.1237	23.3891	22.4463	21.9754	23.9624	24.8999	23.4405	25.2949	24.6313	24.246	24.1237	23.3891	22.4463	21.9754	23.9624	24.8999	23.4405
1.4971	24.7264	1.94404	0.0761865	0.120363	-4.47892	N.S.	HNRNPUL1	Q9BUJ2	26.6283	25.3455	25.2278	24.7759	24.5973	22.5906	24.7457	24.9132	25.1015	26.4103	26.6283	25.3455	25.2278	24.7759	24.5973	22.5906	24.7457	24.9132	25.1015	26.4103
1.49628	25.8996	1.99489	0.0697408	0.115738	-4.4018	N.S.	SAR1A	Q9NR31	27.3431	27.0899	27.5013	26.6308	26.1631	25.2567	24.0346	27.1154	27.1486	25.6791	27.3431	27.0899	27.5013	26.6308	26.1631	25.2567	24.0346	27.1154	27.1486	25.6791
1.49596	25.9654	1.88544	0.0842927	0.126421	-4.56658	N.S.	RALA	P11233	27.2889	26.8211	27.337	26.4209	26.439	24.4373	24.7759	27.5145	27.2108	25.4148	27.2889	26.8211	27.337	26.4209	26.439	24.4373	24.7759	27.5145	27.2108	25.4148
1.49562	25.1583	2.22721	0.0462561	0.100851	-4.03851	N.S.	POLR2B	P30876	27.406	25.1613	26.0598	25.992	25.2964	23.5829	24.352	25.7891	26.3004	25.6287	27.406	25.1613	26.0598	25.992	25.2964	23.5829	24.352	25.7891	26.3004	25.6287
1.49524	25.8251	2.269	0.0429198	0.0996159	-3.9715	Up	PGAM5	Q96HS1	23.7727	26.1502	25.2755	26.2496	25.3055	24.732	25.1948	27.4442	26.3608	25.9131	23.7727	26.1502	25.2755	26.2496	25.3055	24.732	25.1948	27.4442	26.3608	25.9131
1.49424	25.5627	2.36411	0.0361627	0.0952734	-3.81739	Up	SEC61A1	P61619	27.811	25.352	26.9952	25.125	24.6734	24.4197	25.3535	26.3152	25.892	26.7221	27.811	25.352	26.9952	25.125	24.6734	24.4197	25.3535	26.3152	25.892	26.7221
1.49417	24.9513	1.88161	0.0848486	0.126825	-4.57226	N.S.	RAB5A	P20339	26.6732	24.9289	26.1364	25.4871	25.3574	23.3888	23.8665	26.3345	26.423	24.3377	26.6732	24.9289	26.1364	25.4871	25.3574	23.3888	23.8665	26.3345	26.423	24.3377
1.49402	23.9095	2.03101	0.0654728	0.112774	-4.34645	N.S.	SMCHD1	A6NHR9	25.8161	23.817	24.8027	24.7341	24.1265	22.0485	23.3124	23.8452	24.8064	25.3178	25.8161	23.817	24.8027	24.7341	24.1265	22.0485	23.3124	23.8452	24.8064	25.3178
1.49343	23.472	2.269	0.0429197	0.0996159	-3.9715	Up	TYW1;TYW1B	Q9NV66;Q6NUM6	25.4098	24.432	24.4204	23.6669	23.4778	21.9727		23.8489	24.5885		25.4098	24.432	24.4204	23.6669	23.4778	21.9727	22.7253	23.8489	24.5885	24.2187
1.49343	22.4414	2.47336	0.0296631	0.0897701	-3.63795	Up	GTF2E1	P29083	24.1629	24.8793	23.869	22.799	21.9472	21.4422		23.0511	23.3964	23.1169	24.1629	24.8793	23.869	22.799	21.9472	21.4422	21.6947	23.0511	23.3964	23.1169
1.49327	24.8286	2.25402	0.0440884	0.0998729	-3.99557	Up	THOC1	Q96FV9	26.3841	24.0335	25.7855	25.6007	25.0144	23.3447	23.8868	25.4313	25.7572	25.5371	26.3841	24.0335	25.7855	25.6007	25.0144	23.3447	23.8868	25.4313	25.7572	25.5371
1.49321	23.9325	1.92906	0.0781879	0.121547	-4.50146	N.S.	PSMD13	Q9UNM6	25.5691	25.0128	25.0318	24.478	24.0527	23.206	22.2989	25.1613	25.5443	23.3316	25.5691	25.0128	25.0318	24.478	24.0527	23.206	22.2989	25.1613	25.5443	23.3316
1.49258	24.5662	1.87733	0.0854748	0.127364	-4.5786	N.S.	MAN2A1;MAN2A2	Q16706;P49641	26.6893	24.9092	25.2318	25.0158	25.0328	23.0423	23.3846	25.733	26.1945	24.0098	26.6893	24.9092	25.2318	25.0158	25.0328	23.0423	23.3846	25.733	26.1945	24.0098
1.49226	24.4705	2.11094	0.0568807	0.10677	-4.22242	N.S.	CIRH1A	Q969X6	26.4442	24.6058	25.316	24.8056	24.9376	22.9269	23.3086	25.2778	25.5694	24.8027	26.4442	24.6058	25.316	24.8056	24.9376	22.9269	23.3086	25.2778	25.5694	24.8027
1.49193	24.1021	2.3405	0.0377382	0.0969631	-3.85585	Up	DDB1	Q16531	25.8752	24.814	24.5227	24.3946	23.9292	22.6437	23.4956	24.6802	25.0625	24.8016	25.8752	24.814	24.5227	24.3946	23.9292	22.6437	23.4956	24.6802	25.0625	24.8016
1.49168	23.6841	1.99701	0.0694824	0.115636	-4.39855	N.S.	SPINT1	O43278	25.6559	24.25	24.9784	24.2889	24.1319	22.2656	22.4172	25.0915	24.7325	23.4657	25.6559	24.25	24.9784	24.2889	24.1319	22.2656	22.4172	25.0915	24.7325	23.4657
1.49037	25.8472	2.01352	0.0675078	0.11431	-4.3733	N.S.	LRPPRC	P42704	27.6945	25.7119	26.7835	26.5459	26.2438	24.4606	24.6017	26.9432	27.217	25.617	27.6945	25.7119	26.7835	26.5459	26.2438	24.4606	24.6017	26.9432	27.217	25.617
1.48981	25.1294	2.29936	0.040641	0.0977982	-3.92253	Up	MCM2	P49736	27.243	25.3198	26.1474	25.965	25.2516	23.9849	23.9169	25.7947	26.0361	25.792	27.243	25.3198	26.1474	25.965	25.2516	23.9849	23.9169	25.7947	26.0361	25.792
1.48949	24.8906	2.32504	0.0388052	0.0970879	-3.88096	Up	ACBD5	Q5T8D3			24.7262		24.8346		23.4571	25.8009	25.4698		23.3093	22.7903	24.7262	21.9354	24.8346	24.1459	23.4571	25.8009	25.4698	25.6354
1.48907	24.1587	2.31332	0.0396328	0.0972843	-3.89995	Up	PPP2R5E	Q16537	25.3462	24.4324	25.1159	24.6389	24.1462	22.6821		24.8791	24.9273		25.3462	24.4324	25.1159	24.6389	24.1462	22.6821	23.4141	24.8791	24.9273	24.9032
1.48851	24.3548	2.18507	0.049869	0.102293	-4.10562	N.S.	ARHGAP1	Q07960	25.9181	25.1674	25.1203	24.8671	24.1233	23.0977		25.45	25.7109	24.1362	25.9181	25.1674	25.1203	24.8671	24.1233	23.0977	23.6105	25.45	25.7109	24.1362
1.48809	23.6771	1.7833	0.100326	0.137794	-4.71602	N.S.	HIBCH	Q6NVY1	24.7665	23.2016	24.3481	23.0635	24.1048	21.7612		24.8161	25.4626	22.9846	24.7665	23.2016	24.3481	23.0635	24.1048	21.7612	22.933	24.8161	25.4626	22.9846
1.48767	25.2534	2.27271	0.042635	0.0996082	-3.96553	Up	SNRNP200	O75643	27.3322	24.8936	26.0998	25.7174	25.2627	23.7525	24.5136	25.6716	26.2675	26.0527	27.3322	24.8936	26.0998	25.7174	25.2627	23.7525	24.5136	25.6716	26.2675	26.0527
1.48765	24.2619	2.17091	0.0511414	0.102795	-4.12804	N.S.	POGZ	Q7Z3K3	25.9916	24.8323	25.0717	24.9049	24.3521	22.5202	23.6818	24.9299	25.4445	24.6427	25.9916	24.8323	25.0717	24.9049	24.3521	22.5202	23.6818	24.9299	25.4445	24.6427
1.48738	25.621	1.39364	0.189187	0.211674	-5.23934	N.S.	SLC25A4	P12235	28.3561	26.4359	27.2601	26.8735	26.8478	24.6825	23.1017	27.1884	27.652	24.2538	28.3561	26.4359	27.2601	26.8735	26.8478	24.6825	23.1017	27.1884	27.652	24.2538
1.48707	23.3804	2.28718	0.0415414	0.0981999	-3.94221	Up	INTS4	Q96HW7	24.6234	23.6257	23.835	23.6584	23.3246	21.9491		24.3784	24.2949	23.6983	24.6234	23.6257	23.835	23.6584	23.3246	21.9491	22.6368	24.3784	24.2949	23.6983
1.48626	23.4268	2.23378	0.0457151	0.100516	-4.028	N.S.	PSEN1	P49768	24.1323	24.6694	23.186	24.5333	22.9454	22.1621	22.9437	23.4066	24.9334		24.1323	24.6694	23.186	24.5333	22.9454	22.1621	22.9437	23.4066	24.9334	24.17
1.48587	25.0639	1.78218	0.100516	0.137831	-4.71764	N.S.	NDUFA9	Q16795	27.6869	26.1202	26.44	26.0452	25.9412	23.1587	23.863	26.0734	26.6055	24.7416	27.6869	26.1202	26.44	26.0452	25.9412	23.1587	23.863	26.0734	26.6055	24.7416
1.48585	22.2159	2.05845	0.0623953	0.11032	-4.30411	N.S.	L3MBTL2;MBTD1	Q969R5;Q05BQ5	24.9874	23.8849	25.1388	24.5406		22.1584		23.9338			24.9874	23.8849	25.1388	24.5406	21.6189	22.1584	20.6417	23.9338	22.8887	22.054
1.48546	23.8368	2.04127	0.0643062	0.11182	-4.33065	N.S.	LMAN2L	Q9H0V9	24.5278	23.8078	24.1652	23.5814	23.9353	22.5304	22.8165	25.0087	25.2945	23.4354	24.5278	23.8078	24.1652	23.5814	23.9353	22.5304	22.8165	25.0087	25.2945	23.4354
1.48516	24.535	2.30094	0.0405256	0.0977982	-3.91998	Up	TMEM201	Q5SNT2	26.4433	24.7973	25.7343	24.8389	24.5036	23.5559	23.3177	25.3912	25.6124	24.8291	26.4433	24.7973	25.7343	24.8389	24.5036	23.5559	23.3177	25.3912	25.6124	24.8291
1.48475	23.8084	2.11575	0.0563982	0.106175	-4.21488	N.S.	DDX51	Q8N8A6	25.1429	24.318	24.6814	24.4327	24.0771	22.569	22.552	24.6793	25.1551	23.8181	25.1429	24.318	24.6814	24.4327	24.0771	22.569	22.552	24.6793	25.1551	23.8181
1.48472	23.6552	2.25871	0.043719	0.0996925	-3.98803	Up	NSF	P46459	26.3586	23.625	24.4819	24.5169	23.6287	22.2644	22.8454	24.4682	24.8319	23.8926	26.3586	23.625	24.4819	24.5169	23.6287	22.2644	22.8454	24.4682	24.8319	23.8926
1.48445	25.7516	1.7303	0.109687	0.144966	-4.79177	N.S.	STT3B	Q8TCJ2	27.6539	26.3893	27.1614	26.3848	26.5367	24.0253	24.4661	27.1471	27.2885	25.0459	27.6539	26.3893	27.1614	26.3848	26.5367	24.0253	24.4661	27.1471	27.2885	25.0459
1.48255	24.5409	1.70072	0.115245	0.14848	-4.83347	N.S.	RAB3D	O95716	25.9106	24.788	25.5713	25.4593	24.7714	22.5255	24.102	25.8758	26.397	23.5739	25.9106	24.788	25.5713	25.4593	24.7714	22.5255	24.102	25.8758	26.397	23.5739
1.48237	24.1177	2.19992	0.0485657	0.102136	-4.08201	N.S.	RMDN3	Q96TC7	25.8469	24.9739	24.8531	24.2469	24.0132	23.2682	22.8482	25.1478	25.4045	24.0244	25.8469	24.9739	24.8531	24.2469	24.0132	23.2682	22.8482	25.1478	25.4045	24.0244
1.48195	26.1241	1.68992	0.117335	0.149775	-4.84859	N.S.	TP53I11	O14683	26.0969	24.8201	26.2078	25.5284	27.0307	23.9378	25.1809	27.8083	27.1534	25.6336	26.0969	24.8201	26.2078	25.5284	27.0307	23.9378	25.1809	27.8083	27.1534	25.6336
1.48184	24.7967	2.09231	0.0587836	0.10822	-4.25152	N.S.	LONP1	P36776	25.6765	24.0291	24.6323	25.1359	24.911	23.659	23.5973	25.8704	26.1922	24.5502	25.6765	24.0291	24.6323	25.1359	24.911	23.659	23.5973	25.8704	26.1922	24.5502
1.48096	23.0693	2.07068	0.0610672	0.109464	-4.28515	N.S.	ITGAV	P06756	24.4367	23.3174	23.6944	23.2178	23.1806	21.8633	21.9427	23.8466	24.712	22.8708	24.4367	23.3174	23.6944	23.2178	23.1806	21.8633	21.9427	23.8466	24.712	22.8708
1.48077	26.1182	1.63821	0.127819	0.158736	-4.92021	N.S.	RDH11	Q8TC12	28.0936	26.0846	27.4183	27.0546	27.0227	24.1324	24.9784	27.6542	27.6473	25.2743	28.0936	26.0846	27.4183	27.0546	27.0227	24.1324	24.9784	27.6542	27.6473	25.2743
1.47972	23.2479	2.23031	0.0460004	0.100516	-4.03356	N.S.	ORC5	O43913	25.1528	23.8187	24.3448	24.286	23.4355	22.0425	22.0461	23.982	24.3361	23.6451	25.1528	23.8187	24.3448	24.286	23.4355	22.0425	22.0461	23.982	24.3361	23.6451
1.47954	24.4953	2.15115	0.0529692	0.103704	-4.15926	N.S.	GTF3C1	Q12789	26.5325	24.769	25.4588	25.0803	24.7964	23.2759	23.1944	25.4127	25.612	24.6806	26.5325	24.769	25.4588	25.0803	24.7964	23.2759	23.1944	25.4127	25.612	24.6806
1.47922	25.9258	1.62352	0.130944	0.161227	-4.9403	N.S.	CD9	P21926	28.076	27.0001	27.4889	26.815	26.6791	24.5174	24.3619	27.6589	27.5059	24.8314	28.076	27.0001	27.4889	26.815	26.6791	24.5174	24.3619	27.6589	27.5059	24.8314
1.47905	24.1378	1.67854	0.119576	0.151677	-4.86447	N.S.	HSD11B2	P80365	26.7003	24.8484	26.0357	25.2775	24.8444	22.51	22.8406	25.8713	25.5617	23.199	26.7003	24.8484	26.0357	25.2775	24.8444	22.51	22.8406	25.8713	25.5617	23.199
1.47844	23.9507	2.13629	0.0543845	0.105101	-4.18266	N.S.	ADD3	Q9UEY8	25.8406	22.6279	23.9537	24.0855	23.6164	23.6695	22.3486	24.1057	25.522	24.4422	25.8406	22.6279	23.9537	24.0855	23.6164	23.6695	22.3486	24.1057	25.522	24.4422
1.47837	24.1746	2.2636	0.0433377	0.0996159	-3.98019	Up	ACTN4	O43707	25.9971	24.4268	25.2502	25.1077	24.1272	23.0854	23.0937	24.7261	25.5165	24.4988	25.9971	24.4268	25.2502	25.1077	24.1272	23.0854	23.0937	24.7261	25.5165	24.4988
1.47743	25.136	1.82398	0.0936349	0.13281	-4.65703	N.S.	HNRNPK	P61978	25.5928	25.4783	25.1765	24.1812	24.5776	23.1194	25.4949	24.6504	26.154	26.8199	25.5928	25.4783	25.1765	24.1812	24.5776	23.1194	25.4949	24.6504	26.154	26.8199
1.47683	22.8635	2.32801	0.0385975	0.0970879	-3.87613	Up	NSUN2	Q08J23	23.271	23.8418	22.9027	23.2463	22.3983		21.8519	24.1992		23.0047	23.271	23.8418	22.9027	23.2463	22.3983	22.1251	21.8519	24.1992	23.6019	23.0047
1.47673	24.2962	1.83409	0.0920365	0.132208	-4.64226	N.S.	SPTLC2	O15270	25.7191	24.2783	24.7055	24.5715	24.7365	22.3791		25.8053	25.5246	23.7738	25.7191	24.2783	24.7055	24.5715	24.7365	22.3791	23.5578	25.8053	25.5246	23.7738
1.47639	24.1033	1.98135	0.0714049	0.117048	-4.42241	N.S.	THOC2	Q8NI27	25.9654	23.9458	24.9446	24.5603	24.5674	22.1982	23.3297	24.9477	25.3945	24.1823	25.9654	23.9458	24.9446	24.5603	24.5674	22.1982	23.3297	24.9477	25.3945	24.1823
1.47539	25.5899	2.09865	0.0581289	0.107857	-4.24162	N.S.	SSR1	P43307	26.9148	25.8289	26.8949	26.4058	25.548	23.9923	25.0164	26.0945	27.2029	25.6855	26.9148	25.8289	26.8949	26.4058	25.548	23.9923	25.0164	26.0945	27.2029	25.6855
1.47475	23.0502	2.15327	0.0527706	0.103563	-4.15592	N.S.	FARSB	Q9NSD9	25.5908	23.8025	23.164	23.1451	23.1265	22.1548	21.6572	24.0283	24.3135	23.021	25.5908	23.8025	23.164	23.1451	23.1265	22.1548	21.6572	24.0283	24.3135	23.021
1.47421	23.8927	2.10392	0.0575902	0.107354	-4.23339	N.S.	ATP2B4	P23634	25.6769	25.0771	24.9533	24.7276	24.0854	22.5945	22.7869	25.2626	24.8182	23.8086	25.6769	25.0771	24.9533	24.7276	24.0854	22.5945	22.7869	25.2626	24.8182	23.8086
1.47338	22.7021	1.82441	0.0935674	0.13281	-4.65641	N.S.	SRSF9	Q13242			23.1897	21.9472			23.3005			24.4305	23.6915	21.7538	23.1897	21.9472	22.0388	20.557	23.3005	22.8308	23.0552	24.4305
1.4724	24.2687	1.85752	0.0884266	0.129422	-4.60787	N.S.	UBXN4	Q92575	26.3874	25.0433	25.7639	25.0803	24.83	22.8824	22.8852	25.3853	25.8414	23.7881	26.3874	25.0433	25.7639	25.0803	24.83	22.8824	22.8852	25.3853	25.8414	23.7881
1.47206	23.2335	1.6631	0.122674	0.154256	-4.8859	N.S.	ABHD12	Q8N2K0	25.9438	23.2756	24.5799	23.6733	23.8461	21.3898	22.2564	24.4137	25.1946	22.3003	25.9438	23.2756	24.5799	23.6733	23.8461	21.3898	22.2564	24.4137	25.1946	22.3003
1.47135	22.001	1.70186	0.115026	0.148437	-4.83187	N.S.	ZNF184	Q99676	24.5083		23.9539	23.2254	23.0823				23.7299		24.5083	21.9098	23.9539	23.2254	23.0823	20.4845	20.2292	22.7343	23.7299	21.7458
1.47131	25.6157	1.89332	0.0831585	0.125389	-4.55487	N.S.	PSMB2	P49721	26.5637	25.491	25.5931	26.0469	25.4813	25.0302	24.1287	26.884	27.319	24.8512	26.5637	25.491	25.5931	26.0469	25.4813	25.0302	24.1287	26.884	27.319	24.8512
1.47072	24.214	1.81819	0.0945617	0.13363	-4.66547	N.S.	HNRNPDL	O14979				24.3501	22.9585	22.8795	24.5979	23.9412	24.4782	26.4286	22.9782	22.2549	22.067	24.3501	22.9585	22.8795	24.5979	23.9412	24.4782	26.4286
1.47045	24.7936	2.05407	0.0628768	0.110523	-4.31088	N.S.	GNG10	P50151	27.2217	26.3826	25.7347	25.2532	25.0102	23.2367	23.9284	25.7446	26.1751	24.6669	27.2217	26.3826	25.7347	25.2532	25.0102	23.2367	23.9284	25.7446	26.1751	24.6669
1.46947	26.3165	1.08586	0.299286	0.313612	-5.58731	N.S.	GOT2	P00505	27.8649	26.1363	27.7064	27.0789	27.8758	26.3835	22.486	28.5885	28.1603	24.4049	27.8649	26.1363	27.7064	27.0789	27.8758	26.3835	22.486	28.5885	28.1603	24.4049
1.4694	25.4521	2.20117	0.0484579	0.102066	-4.08003	N.S.		P35580;P12883;P13535;Q9Y623;P13533;P11055;Q9UKX2;A7E2Y1	27.1522	25.461	26.1124	25.7636	25.4795	23.7665	24.9062	26.1227	26.4409	25.9967	27.1522	25.461	26.1124	25.7636	25.4795	23.7665	24.9062	26.1227	26.4409	25.9967
1.46906	24.6685	2.06573	0.061601	0.109715	-4.29282	N.S.	FLVCR1	Q9Y5Y0	26.2092	24.8231	25.3553	24.9578	25.0865	22.9664	23.7489	25.8437	25.4023	24.9629	26.2092	24.8231	25.3553	24.9578	25.0865	22.9664	23.7489	25.8437	25.4023	24.9629
1.46871	22.8549	2.3031	0.0403691	0.0977982	-3.9165	Up	TXNRD1	Q16881	22.8701	24.1044		21.4215		22.1736	22.0675	22.9727	23.4721	24.3229	22.8701	24.1044	22.2748	21.4215	22.1205	22.1736	22.0675	22.9727	23.4721	24.3229
1.46784	24.7507	2.13699	0.0543163	0.105101	-4.18155	N.S.	YME1L1	Q96TA2	26.4095	25.3506	25.1782	25.1898	24.7353	23.4604	23.8546	25.6911	26.1465	24.6161	26.4095	25.3506	25.1782	25.1898	24.7353	23.4604	23.8546	25.6911	26.1465	24.6161
1.46731	24.0705	2.01727	0.0670673	0.113856	-4.36756	N.S.	CDH3	P22223	26.4456	24.2995	25.0852	24.4669	24.3799	22.537	23.0937	24.6449	25.6817	24.0859	26.4456	24.2995	25.0852	24.4669	24.3799	22.537	23.0937	24.6449	25.6817	24.0859
1.46717	23.6136	1.8068	0.0964107	0.135052	-4.68204	N.S.	DPM1	O60762	26.1012	24.6848	24.4458	25.2859	24.1421	22.3495	22.1483	24.8668	25.2239	22.9507	26.1012	24.6848	24.4458	25.2859	24.1421	22.3495	22.1483	24.8668	25.2239	22.9507
1.46687	23.726	2.04119	0.0643149	0.11182	-4.33077	N.S.	CLIC1	O00299	25.1077	24.3009	23.8762	24.2713	23.661	22.888	22.4286	24.3632	25.5287	23.4863	25.1077	24.3009	23.8762	24.2713	23.661	22.888	22.4286	24.3632	25.5287	23.4863
1.46642	26.6125	2.18415	0.0499503	0.102293	-4.10707	N.S.	RPS5	P46782	27.787	27.0928	26.6116	27.0736	26.524	25.5086	25.6054	27.5982	27.924	26.5151	27.787	27.0928	26.6116	27.0736	26.524	25.5086	25.6054	27.5982	27.924	26.5151
1.46597	25.1898	1.83138	0.0924622	0.132208	-4.64622	N.S.	ARPC2	O15144	25.4626	25.734	25.8689	25.3422	25.8146	24.1484	23.4074	26.6312	26.3675	24.7696	25.4626	25.734	25.8689	25.3422	25.8146	24.1484	23.4074	26.6312	26.3675	24.7696
1.46523	24.6848	1.42695	0.179586	0.202578	-5.19792	N.S.	SLC25A1	P53007	27.6925	25.53	26.1683	25.3083	25.9162	22.3905	23.55	26.6637	26.1329	23.4558	27.6925	25.53	26.1683	25.3083	25.9162	22.3905	23.55	26.6637	26.1329	23.4558
1.46374	21.8138	2.10547	0.0574331	0.107292	-4.23097	N.S.	LRCH4	O75427	24.8895		23.4405	23.0146							24.8895	21.9908	23.4405	23.0146	21.9444	20.4414	20.8601	22.8194	23.107	21.7107
1.46294	25.8073	1.81294	0.0954101	0.134355	-4.67312	N.S.	ACSL3	O95573	28.0964	25.7843	27.241	26.8059	26.5198	24.3051	24.4026	26.9086	27.3325	25.3752	28.0964	25.7843	27.241	26.8059	26.5198	24.3051	24.4026	26.9086	27.3325	25.3752
1.46236	24.5844	2.31149	0.039764	0.0973604	-3.90292	Up	PABPC1;PABPC3;PABPC1L	P11940;Q9H361;Q4VXU2	25.7936	25.501	25.1319	24.5712	24.2473	23.347	23.9653	24.9109	25.24	25.7958	25.7936	25.501	25.1319	24.5712	24.2473	23.347	23.9653	24.9109	25.24	25.7958
1.46224	26.8904	2.38263	0.034972	0.0941673	-3.78715	Up	PPIB	P23284	27.5946	27.3042	26.8001	26.4264	26.5907	25.713	26.1742	27.7404	27.5831	27.5411	27.5946	27.3042	26.8001	26.4264	26.5907	25.713	26.1742	27.7404	27.5831	27.5411
1.46167	23.159	2.39702	0.0340726	0.0934359	-3.76359	Up	FRAS1	Q86XX4	24.7131	23.2009	23.1445	22.8249	22.2912		22.5652	23.5122	24.2675		24.7131	23.2009	23.1445	22.8249	22.2912	22.4282	22.5652	23.5122	24.2675	23.8899
1.45984	25.024	2.11052	0.0569225	0.10677	-4.22307	N.S.	NUP107	P57740	27.2761	25.5464	26.2915	26.1387	25.312	23.8853	23.685	25.745	26.3198	25.197	27.2761	25.5464	26.2915	26.1387	25.312	23.8853	23.685	25.745	26.3198	25.197
1.45933	26.099	2.05885	0.0623516	0.11032	-4.30349	N.S.	LIN28A	Q9H9Z2	27.5642	26.605	26.9813	25.9758	25.8271	24.0905	26.1905	26.6105	26.8017	27.0739	27.5642	26.605	26.9813	25.9758	25.8271	24.0905	26.1905	26.6105	26.8017	27.0739
1.45903	26.2511	1.51381	0.156459	0.182448	-5.08676	N.S.	CISD2	Q8N5K1	28.1912	26.6576	27.3797	26.9213	27.414	24.8126	24.3382	27.6709	28.0423	25.2289	28.1912	26.6576	27.3797	26.9213	27.414	24.8126	24.3382	27.6709	28.0423	25.2289
1.45798	22.9635	2.30074	0.0405406	0.0977982	-3.92031	Up	PIGO	Q8TEQ8	24.3546	22.4726	23.6778	22.9951	22.8512	21.6178		23.4839	23.9011		24.3546	22.4726	23.6778	22.9951	22.8512	21.6178	22.2345	23.4839	23.9011	23.6925
1.45717	24.8203	1.92699	0.0784674	0.121732	-4.50456	N.S.	HEATR1	Q9H583	26.5847	24.7274	25.9244	25.5681	25.4047	23.263	23.6076	25.9129	26.0771	24.6567	26.5847	24.7274	25.9244	25.5681	25.4047	23.263	23.6076	25.9129	26.0771	24.6567
1.45623	23.8513	1.84643	0.090119	0.131068	-4.62418	N.S.	ESYT2	A0FGR8	25.2008	24.067	24.7785	24.1797	24.3436	22.5745	22.4514	24.8244	25.5539	23.3599	25.2008	24.067	24.7785	24.1797	24.3436	22.5745	22.4514	24.8244	25.5539	23.3599
1.45619	23.5706	2.14946	0.0531283	0.103842	-4.16192	N.S.	MIPEP	Q99797	25.9075		24.1492	23.306	23.6634	22.0218		23.7922	24.8053		25.9075	21.8574	24.1492	23.306	23.6634	22.0218	22.8426	23.7922	24.8053	24.2987
1.45572	25.1886	1.53505	0.151209	0.177616	-5.05892	N.S.	SLC39A14	Q15043	28.5756	26.4709	27.2502	26.9178	26.2141	23.8521	23.316	26.6883	26.942	24.119	28.5756	26.4709	27.2502	26.9178	26.2141	23.8521	23.316	26.6883	26.942	24.119
1.4557	23.6763	2.00043	0.0690696	0.115449	-4.39334	N.S.	RRAS2	P62070	25.5749		25.3095	24.4127	24.0412	22.4533	22.3508	24.8832	24.8594	23.4697	25.5749	22.3859	25.3095	24.4127	24.0412	22.4533	22.3508	24.8832	24.8594	23.4697
1.45569	23.1724	1.77846	0.10115	0.138172	-4.72299	N.S.	PTPMT1	Q8WUK0	24.8601	23.5207	24.5178	23.8611	23.4116	22.504	21.4182	24.0928	25.134	22.474	24.8601	23.5207	24.5178	23.8611	23.4116	22.504	21.4182	24.0928	25.134	22.474
1.45555	22.9686	2.0957	0.0584325	0.108069	-4.24622	N.S.	CECR2	Q9BXF3	24.5209	23.6198	23.6225	23.586	22.7017	21.5199	22.5008	22.7123	24.0838	24.293	24.5209	23.6198	23.6225	23.586	22.7017	21.5199	22.5008	22.7123	24.0838	24.293
1.45546	25.9964	2.32148	0.0390544	0.0971156	-3.88672	Up	PHGDH	O43175	26.3992	26.4022	26.051	25.8379	25.2501	24.8704	25.6856	26.253	26.8336	27.0858	26.3992	26.4022	26.051	25.8379	25.2501	24.8704	25.6856	26.253	26.8336	27.0858
1.45518	25.4126	2.16345	0.0518243	0.103422	-4.13984	N.S.	SRSF11	Q05519	25.1278	23.7293	26.0331	24.9603	24.8193	24.1311	25.1048	26.4655	25.2409	26.7143	25.1278	23.7293	26.0331	24.9603	24.8193	24.1311	25.1048	26.4655	25.2409	26.7143
1.45513	24.4253	1.82634	0.0932602	0.13281	-4.65359	N.S.	SF1	Q15637					22.8951		24.5004	23.7971		26.5086	23.4385	21.9453	22.3635	21.6673	22.8951	23.6977	24.5004	23.7971	25.1529	26.5086
1.45406	25.6753	1.84061	0.0910183	0.131586	-4.63271	N.S.	H2AFY	O75367	27.9393	27.464	27.1535	27.1672	26.5637	24.3335	23.9476	26.8608	26.6584	25.6878	27.9393	27.464	27.1535	27.1672	26.5637	24.3335	23.9476	26.8608	26.6584	25.6878
1.45314	22.6233	1.45092	0.172932	0.196703	-5.16769	N.S.	NOLC1	Q14978	26.442	23.9737	25.2368	23.9485	24.1822			23.1817	24.7535	22.1143	26.442	23.9737	25.2368	23.9485	24.1822	20.525	20.9829	23.1817	24.7535	22.1143
1.45295	25.3219	1.99883	0.0692627	0.115582	-4.39578	N.S.	RPL17	P18621	26.7284	26.5515	26.2697	25.4493	25.6258	23.3307	24.8299	26.5449	25.7908	25.8095	26.7284	26.5515	26.2697	25.4493	25.6258	23.3307	24.8299	26.5449	25.7908	25.8095
1.45202	25.4604	1.99082	0.0702374	0.116068	-4.408	N.S.	API5	Q9BZZ5	26.4917	25.1643	26.2584	26.0168	25.9714	23.8296	24.4021	26.2021	26.7658	25.5913	26.4917	25.1643	26.2584	26.0168	25.9714	23.8296	24.4021	26.2021	26.7658	25.5913
1.45195	25.2627	2.18085	0.0502447	0.102293	-4.1123	N.S.	BOP1	Q14137	26.1321	24.688	25.4012	25.6931	25.2754	24.1924	24.1422	26.5568	26.0783	25.3308	26.1321	24.688	25.4012	25.6931	25.2754	24.1924	24.1422	26.5568	26.0783	25.3308
1.45169	24.5931	2.02134	0.066591	0.113555	-4.36131	N.S.	SDR39U1	Q9NRG7	25.2712	25.7128	23.9016	23.8212	25.0241	22.7104		25.6247	25.0131		25.2712	25.7128	23.9016	23.8212	25.0241	22.7104	23.8672	25.6247	25.0131	25.3189
1.451	25.1919	2.25208	0.0442421	0.100033	-3.99869	N.S.	LIG3	P49916	26.1903	25.3067	25.8109	25.2684	25.1839	23.7413	24.4741	25.8243	26.0926	25.8355	26.1903	25.3067	25.8109	25.2684	25.1839	23.7413	24.4741	25.8243	26.0926	25.8355
1.44888	23.9901	1.69819	0.115731	0.148715	-4.83702	N.S.	UTP20	O75691	26.477	23.9756	25.3059	25.0436	24.7532	22.3058	22.7378	25.2296	25.6397	23.2742	26.477	23.9756	25.3059	25.0436	24.7532	22.3058	22.7378	25.2296	25.6397	23.2742
1.44853	23.8962	1.90743	0.0811625	0.123228	-4.53384	N.S.	GALNT2;GALNT4	Q10471;Q8N4A0	25.6888	24.9764	24.8311	24.1529	24.1506	22.3389	23.0264	24.9253	25.4992	23.4368	25.6888	24.9764	24.8311	24.1529	24.1506	22.3389	23.0264	24.9253	25.4992	23.4368
1.44852	23.7406	2.19158	0.0492935	0.102217	-4.09527	N.S.	DIEXF	Q68CQ4	24.9589	24.1236	24.6756	24.1574	23.9539	22.3222	22.7728	24.2826	24.5695	24.5425	24.9589	24.1236	24.6756	24.1574	23.9539	22.3222	22.7728	24.2826	24.5695	24.5425
1.44851	24.3809	2.22463	0.04647	0.101175	-4.04264	N.S.	RAD21	O60216	26.1762	25.1488	25.3556	25.3958	24.4398	22.9548	23.5753	24.8332	25.3397	25.1425	26.1762	25.1488	25.3556	25.3958	24.4398	22.9548	23.5753	24.8332	25.3397	25.1425
1.44783	23.9394	1.68598	0.118106	0.15047	-4.85409	N.S.	NDUFA7	O95182			24.4621		24.6728	22.394	22.5796	25.8656	24.9004	23.2239	23.5869	21.6612	24.4621	21.6379	24.6728	22.394	22.5796	25.8656	24.9004	23.2239
1.44654	23.6025	1.74516	0.106986	0.142923	-4.77066	N.S.	STX3	Q13277	25.8567	23.8828	24.9419	24.0513	24.4121	21.45	22.7758	24.7603	24.8833	23.3338	25.8567	23.8828	24.9419	24.0513	24.4121	21.45	22.7758	24.7603	24.8833	23.3338
1.44636	23.9863	2.22721	0.0462555	0.100851	-4.0385	N.S.	MRPS11	P82912		25.4511	23.847	24.22	23.7615	22.9218	23.106	25.3474		24.0716	22.9498	25.4511	23.847	24.22	23.7615	22.9218	23.106	25.3474	24.7095	24.0716
1.44479	25.4388	1.69206	0.116919	0.149517	-4.8456	N.S.	TFRC	P02786	27.7738	25.9857	26.9132	26.1263	26.1214	24.0174	24.0104	26.9499	26.9361	24.5976	27.7738	25.9857	26.9132	26.1263	26.1214	24.0174	24.0104	26.9499	26.9361	24.5976
1.44412	23.9044	2.13977	0.0540493	0.104876	-4.17718	N.S.	TIMM17B	O60830	25.7819	24.6949	24.6476	24.3377	23.911	22.5431	23.0928	24.8556	25.1334	23.8902	25.7819	24.6949	24.6476	24.3377	23.911	22.5431	23.0928	24.8556	25.1334	23.8902
1.44359	24.3467	1.96513	0.0734488	0.118146	-4.44705	N.S.	PCDH1	Q08174	25.1716	24.493	25.2617	24.0523	24.784	22.5805	23.51	25.2147	25.6299	24.3608	25.1716	24.493	25.2617	24.0523	24.784	22.5805	23.51	25.2147	25.6299	24.3608
1.44122	23.8473	1.93195	0.0777973	0.121336	-4.49711	N.S.	ABCB7	O75027	24.838		24.228	25.8557	24.0743	21.8355	23.4705	24.0082	25.3111	24.3846	24.838	22.0012	24.228	25.8557	24.0743	21.8355	23.4705	24.0082	25.3111	24.3846
1.44002	24.5691	1.80646	0.0964656	0.135052	-4.68253	N.S.	RAB14	P61106	26.4866	25.4713	25.8734	25.3897	25.0054	23.1303	23.4115	25.8352	26.1303	23.9017	26.4866	25.4713	25.8734	25.3897	25.0054	23.1303	23.4115	25.8352	26.1303	23.9017
1.43926	25.6486	2.06776	0.0613813	0.109558	-4.28968	N.S.	CXADR	P78310	27.1897	25.7017	26.2498	25.6785	25.9262	24.2326	24.6282	26.6932	26.7456	25.6659	27.1897	25.7017	26.2498	25.6785	25.9262	24.2326	24.6282	26.6932	26.7456	25.6659
1.43892	23.4275	1.93974	0.0767558	0.120882	-4.48539	N.S.	ILK	Q13418		24.3246	24.0188	23.952	23.4636	22.9291	21.7315	24.7375	24.6812	23.0222	23.4588	24.3246	24.0188	23.952	23.4636	22.9291	21.7315	24.7375	24.6812	23.0222
1.43697	25.3562	1.6847	0.118359	0.15048	-4.85589	N.S.	CYB5R3	P00387	27.3686	26.0861	26.5289	26.2354	26.1784	23.7959	23.9387	26.6505	26.9121	24.6613	27.3686	26.0861	26.5289	26.2354	26.1784	23.7959	23.9387	26.6505	26.9121	24.6613
1.43687	25.5626	2.19904	0.048642	0.102208	-4.08341	N.S.	RPL23A	P62750	27.7784	26.0398	26.8548	26.1999	25.3384	24.0532	25.141	26.5842	25.8136	26.4454	27.7784	26.0398	26.8548	26.1999	25.3384	24.0532	25.141	26.5842	25.8136	26.4454
1.43581	23.8759	2.15904	0.0522326	0.103422	-4.14682	N.S.	GTF3C2	Q8WUA4	26.1869	23.7048	24.9084	24.7313	24.126	22.487	22.8609	24.819	24.5654	24.397	26.1869	23.7048	24.9084	24.7313	24.126	22.487	22.8609	24.819	24.5654	24.397
1.43438	23.2029	2.08353	0.0597004	0.108743	-4.26518	N.S.	INTS7	Q9NVH2	25.2132		23.931	24.1157	23.4993	21.8716	22.0862	24.5208	23.5202	23.7192	25.2132	21.9131	23.931	24.1157	23.4993	21.8716	22.0862	24.5208	23.5202	23.7192
1.43378	25.11	2.07799	0.0602858	0.109339	-4.2738	N.S.	DAP3	P51398	26.6804	26.1874	25.3846	25.0983	25.1392	24.1618	23.8784	25.9487	26.5614	24.9705	26.6804	26.1874	25.3846	25.0983	25.1392	24.1618	23.8784	25.9487	26.5614	24.9705
1.43313	23.9972	2.05609	0.0626541	0.110477	-4.30775	N.S.	QARS	P47897	25.9707	24.786	24.9516	24.6891	24.0055	22.6787	23.1577	24.9741	25.3992	23.768	25.9707	24.786	24.9516	24.6891	24.0055	22.6787	23.1577	24.9741	25.3992	23.768
1.43306	24.415	1.78797	0.0995362	0.137072	-4.70929	N.S.	DDX52	Q9Y2R4	27.8635	25.4285	25.6672	25.7287	25.3114	22.6872	23.0969	25.5791	25.5451	24.2705	27.8635	25.4285	25.6672	25.7287	25.3114	22.6872	23.0969	25.5791	25.5451	24.2705
1.43295	24.105	2.34082	0.0377165	0.0969631	-3.85533	Up	MTERF3	Q96E29	25.2891	26.0124	24.1246	23.6646	23.7924	22.9847		24.9761	24.6668		25.2891	26.0124	24.1246	23.6646	23.7924	22.9847	23.3885	24.9761	24.6668	24.8215
1.43289	24.1785	1.70708	0.114029	0.147784	-4.82454	N.S.	RAP2C	Q9Y3L5	26.4693	25.1528	24.2331	23.9292	24.9754	22.3694	23.0413	24.2997	26.1934	24.1917	26.4693	25.1528	24.2331	23.9292	24.9754	22.3694	23.0413	24.2997	26.1934	24.1917
1.43255	24.7894	1.92618	0.0785776	0.12176	-4.50578	N.S.	NOC3L	Q8WTT2	27.2721	25.032	26.0448	25.6689	25.2921	23.7198	23.2075	25.7172	26.1401	24.6597	27.2721	25.032	26.0448	25.6689	25.2921	23.7198	23.2075	25.7172	26.1401	24.6597
1.43211	23.8227	2.13338	0.0546651	0.105391	-4.18723	N.S.	CPSF3	Q9UKF6	25.8715	23.6247	24.2863	24.1646	24.054	22.2781	22.9878	24.4218	24.8151	24.3794	25.8715	23.6247	24.2863	24.1646	24.054	22.2781	22.9878	24.4218	24.8151	24.3794
1.43165	25.6083	1.78968	0.0992494	0.13688	-4.70683	N.S.	ATP1B1	P05026	27.8703	25.8136	26.971	26.3985	26.2716	24.5155	23.8903	27.1184	26.655	25.199	27.8703	25.8136	26.971	26.3985	26.2716	24.5155	23.8903	27.1184	26.655	25.199
1.4315	23.088	1.9743	0.0722865	0.117363	-4.43313	N.S.	NUDT16L1;NUDT16	Q9BRJ7;Q96DE0	25.0398	23.7368	24.1493	24.1698	23.6523	21.834	21.6305	23.8284	24.3204	23.2625	25.0398	23.7368	24.1493	24.1698	23.6523	21.834	21.6305	23.8284	24.3204	23.2625
1.43094	24.6593	1.77481	0.101775	0.138172	-4.72824	N.S.	SDHB	P21912	25.2588	25.5669		22.0952		22.4905	25.3972	24.6942	25.3187	26.1114	25.2588	25.5669	22.4277	22.0952	23.9438	22.4905	25.3972	24.6942	25.3187	26.1114
1.43094	23.8675	1.94753	0.0757273	0.120199	-4.47366	N.S.	PDHA1;PDHA2	P08559;P29803	23.785		22.0343	21.411	22.3413	22.6944	24.4203	24.0732	24.3776	25.2981	23.785	21.9456	22.0343	21.411	22.3413	22.6944	24.4203	24.0732	24.3776	25.2981
1.4307	23.9518	1.73885	0.108126	0.143532	-4.77964	N.S.	MTPAP	Q9NVV4	27.3961	24.8971	25.3875	24.4265	24.7739		21.6991	25.093	25.0499	23.8586	27.3961	24.8971	25.3875	24.4265	24.7739	23.2365	21.6991	25.093	25.0499	23.8586
1.43017	24.4809	1.91439	0.0801939	0.122687	-4.52344	N.S.	PLK1	P53350	27.3223	25.2451	25.7634	25.747	24.9387	23.016	23.3429	25.5075	25.8613	24.2192	27.3223	25.2451	25.7634	25.747	24.9387	23.016	23.3429	25.5075	25.8613	24.2192
1.42994	25.0334	1.9121	0.080511	0.12277	-4.52686	N.S.	BCAM	P50895	26.8745	25.1157	26.1147	25.4777	25.3173	23.8227	23.8154	26.2876	26.4004	24.5572	26.8745	25.1157	26.1147	25.4777	25.3173	23.8227	23.8154	26.2876	26.4004	24.5572
1.42942	21.8632	1.9137	0.0802887	0.122753	-4.52446	N.S.	XYLT2	Q9H1B5	24.1493		23.119	22.3862	22.0283				23.7447		24.1493	21.7581	23.119	22.3862	22.0283	20.5989	20.8181	22.4304	23.7447	21.5586
1.42922	23.315	1.80889	0.0960691	0.134905	-4.679	N.S.	PFKP	Q01813	24.9764	24.463	24.012	24.3379	23.3819	21.819		24.6775	24.9157	22.4958	24.9764	24.463	24.012	24.3379	23.3819	21.819	22.6004	24.6775	24.9157	22.4958
1.42918	26.1684	1.77476	0.101785	0.138172	-4.72832	N.S.	DDOST	P39656	28.175	26.9106	27.5344	26.7514	26.9466	24.7201	24.6949	27.1661	27.6751	25.8079	28.175	26.9106	27.5344	26.7514	26.9466	24.7201	24.6949	27.1661	27.6751	25.8079
1.42797	25.3566	2.06333	0.061862	0.109805	-4.29655	N.S.	CCT8	P50990	25.5457	24.8036	25.7659	25.5034	25.4591	24.5538	23.915	26.1028	26.7645	25.3446	25.5457	24.8036	25.7659	25.5034	25.4591	24.5538	23.915	26.1028	26.7645	25.3446
1.42789	23.6397	2.17835	0.0504688	0.102293	-4.11626	N.S.	MED23	Q9ULK4	25.145	22.4781	23.6479	23.7623	23.4875	22.0561	23.2336	24.0561	24.6511		25.145	22.4781	23.6479	23.7623	23.4875	22.0561	23.2336	24.0561	24.6511	24.3536
1.42713	22.012	2.22007	0.0468503	0.101453	-4.04992	N.S.	CENPN	Q96H22	23.4314		22.788	22.5855	21.1974	21.3995					23.4314	21.7512	22.788	22.5855	21.1974	21.3995	21.2985	23.1517	23.1293	21.8958
1.42686	25.5798	1.85549	0.0887336	0.129733	-4.61085	N.S.	EEF1E1	O43324	27.0854	25.9829	26.4603	25.8033	25.9263	24.761	23.9119	27.1184	26.6326	25.1288	27.0854	25.9829	26.4603	25.8033	25.9263	24.761	23.9119	27.1184	26.6326	25.1288
1.42639	23.3029	2.35116	0.0370186	0.0963684	-3.83849	Up	MORC2	Q9Y6X9	24.2477	23.5958	23.8778	23.1451	22.4612		22.7182	23.7492	24.3905	23.9085	24.2477	23.5958	23.8778	23.1451	22.4612	22.5897	22.7182	23.7492	24.3905	23.9085
1.42613	25.6962	1.97505	0.0721923	0.117363	-4.43199	N.S.	SYPL1	Q16563	26.9735	26.5241	26.3223	26.5212	25.6967	24.2907	24.9621	26.8184	27.1328	25.2767	26.9735	26.5241	26.3223	26.5212	25.6967	24.2907	24.9621	26.8184	27.1328	25.2767
1.42612	27.1744	1.62312	0.13103	0.161227	-4.94085	N.S.	RPL30	P62888	27.6162	27.0705	28.0553	27.5379	27.5486	26.8033	25.0322	29.5257	27.1658	26.971	27.6162	27.0705	28.0553	27.5379	27.5486	26.8033	25.0322	29.5257	27.1658	26.971
1.4229	25.8734	1.88382	0.0845271	0.126659	-4.56898	N.S.	C10orf35	Q96D05	26.0583	25.8653	26.9403	26.225	26.152	24.4184	24.9154	27.067	27.3152	25.3724	26.0583	25.8653	26.9403	26.225	26.152	24.4184	24.9154	27.067	27.3152	25.3724
1.42196	24.2638	1.72366	0.110915	0.145628	-4.80117	N.S.	ZDHHC13	Q8IUH4	26.2394	25.0857	25.3243	24.8312	24.8562	22.7518	23.0505	25.6108	25.7911	23.5226	26.2394	25.0857	25.3243	24.8312	24.8562	22.7518	23.0505	25.6108	25.7911	23.5226
1.42187	24.4879	1.88992	0.0836462	0.125888	-4.55993	N.S.	DDX46	Q7L014		23.432	24.1042	24.2291	23.762	23.089	24.48	24.7097	24.3426	26.5443	23.2331	23.432	24.1042	24.2291	23.762	23.089	24.48	24.7097	24.3426	26.5443
1.42134	23.8606	2.16233	0.0519279	0.103422	-4.14162	N.S.	TIMM23;TIMM23B	O14925;Q5SRD1	25.2535	25.76	24.35	23.7846	23.7147	22.9311	22.8042	24.3316	25.3289	24.0535	25.2535	25.76	24.35	23.7846	23.7147	22.9311	22.8042	24.3316	25.3289	24.0535
1.42101	23.8876	1.65008	0.125341	0.156709	-4.90388	N.S.	EMC3	Q9P0I2	26.1148	24.591	25.0111	25.0021	24.538	22.3712	22.6221	25.0906	25.7078	22.996	26.1148	24.591	25.0111	25.0021	24.538	22.3712	22.6221	25.0906	25.7078	22.996
1.42011	22.9382	2.03436	0.0650893	0.112597	-4.34129	N.S.	HARS2;HARS	P49590;P12081	24.5003		23.6729	23.2948	23.0363	22.0445	21.6036	24.1777	24.0406	22.7265	24.5003	22.0829	23.6729	23.2948	23.0363	22.0445	21.6036	24.1777	24.0406	22.7265
1.41993	24.7058	1.74119	0.107703	0.143187	-4.77631	N.S.	SMARCC1	Q92922	25.5124	24.034	23.9002	23.608	23.2965	23.212	25.4791		24.3683	26.4633	25.5124	24.034	23.9002	23.608	23.2965	23.212	25.4791	25.4158	24.3683	26.4633
1.41954	24.2364	2.07398	0.0607133	0.109455	-4.28003	N.S.	TRMT10C	Q7L0Y3	26.1586	25.2491	25.2811	24.3883	24.4534	23.092	23.0345	25.3974	25.1859	24.2552	26.1586	25.2491	25.2811	24.3883	24.4534	23.092	23.0345	25.3974	25.1859	24.2552
1.41903	24.9051	2.20392	0.0482206	0.101783	-4.07565	N.S.	GNB2L1	P63244	25.6952	24.6244	24.6327	24.5083	24.3069	23.4892	24.7906	25.7218	25.2493	25.8726	25.6952	24.6244	24.6327	24.5083	24.3069	23.4892	24.7906	25.7218	25.2493	25.8726
1.41841	24.4468	2.23952	0.0452484	0.100461	-4.01882	N.S.	FLOT1	O75955	25.3423	24.9126	24.4075	24.6605	24.3128	23.0744	23.8255	25.1348	24.9919	25.3412	25.3423	24.9126	24.4075	24.6605	24.3128	23.0744	23.8255	25.1348	24.9919	25.3412
1.41757	25.8002	1.82747	0.093081	0.132712	-4.65194	N.S.	ATP5F1	P24539	26.8187	26.2046	26.5169	26.0539	26.4951	24.1918	24.5874	27.1807	26.752	25.5944	26.8187	26.2046	26.5169	26.0539	26.4951	24.1918	24.5874	27.1807	26.752	25.5944
1.41688	23.4255	2.29057	0.0412888	0.0981939	-3.93674	Up	ORC1	Q13415	25.2765	24.2105	24.1947	24.0142	23.1876	22.2464		23.9462	24.3216		25.2765	24.2105	24.1947	24.0142	23.1876	22.2464	22.717	23.9462	24.3216	24.1339
1.41619	24.461	2.24588	0.0447361	0.100461	-4.00863	N.S.	SMC1A	Q14683	25.9458	24.5296	24.7857	24.4872	24.1827	23.0679	24.0083	25.0295	25.1175	25.3603	25.9458	24.5296	24.7857	24.4872	24.1827	23.0679	24.0083	25.0295	25.1175	25.3603
1.41612	25.0839	1.91104	0.0806589	0.12277	-4.52845	N.S.	NUP205	Q92621	26.9692	25.0406	26.0285	25.8024	25.6683	23.5896	23.8696	26.0994	26.2568	25.0197	26.9692	25.0406	26.0285	25.8024	25.6683	23.5896	23.8696	26.0994	26.2568	25.0197
1.4159	23.9495	1.3559	0.20058	0.221762	-5.28545	N.S.	GRAMD1A	Q96CP6	26.4967	24.5694	25.4114	24.5934	24.6541	21.8289		25.8913	25.8753	22.2057	26.4967	24.5694	25.4114	24.5934	24.6541	21.8289	23.2415	25.8913	25.8753	22.2057
1.41463	23.4135	1.99687	0.0695004	0.115636	-4.39878	N.S.	EP400;EP400NL	Q96L91;Q6ZTU2	25.7122	23.3783	24.3005	24.2256	23.7478	21.7383	22.6323	24.119	24.6651	23.5781	25.7122	23.3783	24.3005	24.2256	23.7478	21.7383	22.6323	24.119	24.6651	23.5781
1.41274	25.9823	1.45864	0.170835	0.195426	-5.15788	N.S.	TMX1	Q9H3N1	27.8022	26.1759	27.3717	26.5606	27.1175	24.8322	23.8783	27.5784	27.5834	24.9043	27.8022	26.1759	27.3717	26.5606	27.1175	24.8322	23.8783	27.5784	27.5834	24.9043
1.41175	23.6062	1.46127	0.170125	0.194799	-5.15453	N.S.	MT-ND5	P03915	25.7	24.8001	24.8992	24.4784	24.6462	21.2447	22.81	24.8139	25.4859	22.6364	25.7	24.8001	24.8992	24.4784	24.6462	21.2447	22.81	24.8139	25.4859	22.6364
1.4116	25.1265	1.54377	0.149098	0.175913	-5.04742	N.S.	TM9SF4	Q92544	27.0352	26.3231	26.306	25.779	26.1079	22.8758	24.2784	26.7917	26.323	24.3822	27.0352	26.3231	26.306	25.779	26.1079	22.8758	24.2784	26.7917	26.323	24.3822
1.41109	24.4129	1.93055	0.0779864	0.121422	-4.49922	N.S.	CELF1;CELF2	Q92879;O95319	24.1974	24.1682	23.3411	23.4576		23.0391	24.3755	24.5527	24.4482	26.3543	24.1974	24.1682	23.3411	23.4576	23.7073	23.0391	24.3755	24.5527	24.4482	26.3543
1.411	24.6951	1.57155	0.14254	0.170315	-5.01049	N.S.	RPF2	Q9H7B2	27.4943	25.7588	26.206	26.195	26.0942	22.5237	23.3508	25.6642	25.9389	24.5986	27.4943	25.7588	26.206	26.195	26.0942	22.5237	23.3508	25.6642	25.9389	24.5986
1.41097	24.752	2.22065	0.046801	0.101437	-4.04898	N.S.	RRS1	Q15050	27.6322	25.2808	25.5929	25.4555	24.3953	23.9206	23.8236	24.784	25.6995	25.8889	27.6322	25.2808	25.5929	25.4555	24.3953	23.9206	23.8236	24.784	25.6995	25.8889
1.41077	24.9381	1.71269	0.112966	0.147198	-4.81664	N.S.	BAK1	Q16611	26.5643	24.5332	26.7294	25.6595	25.5267	23.4031	23.7683	26.3225	26.4144	24.1935	26.5643	24.5332	26.7294	25.6595	25.5267	23.4031	23.7683	26.3225	26.4144	24.1935
1.4104	28.1935	1.89142	0.0834307	0.12572	-4.5577	N.S.	SNRPE	P62304	30.4161	28.9593	29.2038	28.5663	28.2322	26.5847	27.6481	29.3703	29.6234	27.7024	30.4161	28.9593	29.2038	28.5663	28.2322	26.5847	27.6481	29.3703	29.6234	27.7024
1.41002	24.7058	2.03444	0.0650805	0.112597	-4.34117	N.S.	NDUFB8	O95169	27.2144	25.5669	25.813	25.2531	24.8766	23.3682	23.7577	25.8941	25.7443	24.5941	27.2144	25.5669	25.813	25.2531	24.8766	23.3682	23.7577	25.8941	25.7443	24.5941
1.40951	24.241	2.27109	0.0427592	0.0996082	-3.96814	Up	HNRNPLL	Q8WVV9	25.1717	25.6372	24.0691	24.805	23.6362	23.2922	23.6803	25.5009	24.6148	24.7214	25.1717	25.6372	24.0691	24.805	23.6362	23.2922	23.6803	25.5009	24.6148	24.7214
1.4082	23.1864	1.95516	0.074731	0.119253	-4.46213	N.S.	EPT1	Q9C0D9	25.6277	23.5143	23.756	23.7687	23.4125	21.9893	22.045	24.0399	24.7055	22.9261	25.6277	23.5143	23.756	23.7687	23.4125	21.9893	22.045	24.0399	24.7055	22.9261
1.40767	24.7316	1.79915	0.0976687	0.135789	-4.69312	N.S.	SRPR	P08240	26.2977	25.0925	25.4612	25.4869	25.3109	23.3764	23.3961	25.8267	26.2057	24.274	26.2977	25.0925	25.4612	25.4869	25.3109	23.3764	23.3961	25.8267	26.2057	24.274
1.40715	23.6257	2.02234	0.066474	0.113524	-4.35977	N.S.	ARL1	P40616	24.3108	24.609	24.9321	24.4442	23.9957	21.8486		24.3297	24.3289		24.3108	24.609	24.9321	24.4442	23.9957	21.8486	22.9221	24.3297	24.3289	24.3293
1.40407	24.1748	2.2008	0.04849	0.102066	-4.08062	N.S.	YWHAH	Q04917			22.135		23.4661		23.4794	24.9997	24.1367	25.494	23.3149	22.4809	22.135	21.8507	23.4661	23.4728	23.4794	24.9997	24.1367	25.494
1.40403	24.6611	1.91448	0.0801809	0.122687	-4.5233	N.S.	GNAS;GNAL	Q5JWF2;P63092;P38405	26.5964	25.3161	25.7984	25.0377	25.0437	23.0151	23.8184	25.6985	25.9014	24.4894	26.5964	25.3161	25.7984	25.0377	25.0437	23.0151	23.8184	25.6985	25.9014	24.4894
1.40372	24.5152	2.19318	0.0491528	0.102217	-4.09273	N.S.	TUFM	P49411	26.0523	24.576	24.9203	24.2743	24.4477	23.2986	23.6938	25.0107	25.6701	24.9705	26.0523	24.576	24.9203	24.2743	24.4477	23.2986	23.6938	25.0107	25.6701	24.9705
1.40243	26.213	1.96357	0.073648	0.118308	-4.44941	N.S.	SPCS3	P61009	28.0615	26.505	27.2171	26.1711	26.6816	24.3935	25.4604	27.199	26.8726	26.671	28.0615	26.505	27.2171	26.1711	26.6816	24.3935	25.4604	27.199	26.8726	26.671
1.40194	24.5543	1.84573	0.0902265	0.131068	-4.6252	N.S.	KIAA0020	Q15397	27.7587	25.4761	25.6418	25.604	25.3428	22.6403	23.5769	25.4601	25.3911	24.9146	27.7587	25.4761	25.6418	25.604	25.3428	22.6403	23.5769	25.4601	25.3911	24.9146
1.40137	24.983	2.15693	0.0524287	0.103422	-4.15015	N.S.	LMNB1	P20700	25.6983	24.6791	25.0328	24.5205	24.3272	23.574	24.9458	25.3885	25.5709	26.0917	25.6983	24.6791	25.0328	24.5205	24.3272	23.574	24.9458	25.3885	25.5709	26.0917
1.40099	25.0769	1.71082	0.11332	0.14742	-4.81928	N.S.	FAR1	Q8WVX9	26.6462	24.5687	26.0644	25.2718	25.666	23.0354	24.428	26.2637	26.4771	24.5915	26.6462	24.5687	26.0644	25.2718	25.666	23.0354	24.428	26.2637	26.4771	24.5915
1.40096	25.3713	1.80703	0.0963721	0.135052	-4.6817	N.S.	DKC1	O60832	27.1022	25.7231	26.5934	25.806	25.9688	24.4312	23.6126	26.3959	26.7312	25.0883	27.1022	25.7231	26.5934	25.806	25.9688	24.4312	23.6126	26.3959	26.7312	25.0883
1.40085	24.7211	2.12385	0.0555962	0.105998	-4.2022	N.S.	SMARCD2	Q92925	26.1438	23.6942	25.3462	24.6889	24.8331	23.1478	24.0809	25.5071	25.3471	25.4102	26.1438	23.6942	25.3462	24.6889	24.8331	23.1478	24.0809	25.5071	25.3471	25.4102
1.40082	24.4588	1.95521	0.0747249	0.119253	-4.46206	N.S.	KAT7	O95251	26.9412	25.261	25.7763	25.3626	24.9876	22.8622	23.4254	25.0583	25.6454	24.774	26.9412	25.261	25.7763	25.3626	24.9876	22.8622	23.4254	25.0583	25.6454	24.774
1.40064	25.3729	2.12116	0.0558616	0.106175	-4.20642	N.S.	MBOAT7	Q96N66	26.5611	26.397	26.7566	25.7365	25.4956	24.155	24.3672	26.3253	26.3483	25.546	26.5611	26.397	26.7566	25.7365	25.4956	24.155	24.3672	26.3253	26.3483	25.546
1.40026	24.7463	1.76708	0.103111	0.139333	-4.73934	N.S.	CLPTM1	O96005	26.9029	24.8596	25.9906	25.3264	25.1477	22.7974	24.1933	25.9257	26.1298	24.2837	26.9029	24.8596	25.9906	25.3264	25.1477	22.7974	24.1933	25.9257	26.1298	24.2837
1.39951	24.2056	1.72729	0.110242	0.145141	-4.79603	N.S.	AGTRAP	Q6RW13	26.0686	24.2742	25.0023	24.7166	24.6706	22.7024	23.1444	25.3766	25.87	23.4695	26.0686	24.2742	25.0023	24.7166	24.6706	22.7024	23.1444	25.3766	25.87	23.4695
1.39948	25.2248	1.83484	0.0919186	0.132208	-4.64116	N.S.	MRPL2	Q5T653	26.1989	24.9945	24.8903	24.792	24.5468	23.5587	25.4696	26.1644	24.7762	26.8329	26.1989	24.9945	24.8903	24.792	24.5468	23.5587	25.4696	26.1644	24.7762	26.8329
1.3969	26.4901	1.82966	0.0927342	0.132368	-4.64874	N.S.	SLC3A2	P08195	28.2376	26.808	27.5563	27.1893	26.9627	24.9353	25.477	27.7464	27.7396	26.0796	28.2376	26.808	27.5563	27.1893	26.9627	24.9353	25.477	27.7464	27.7396	26.0796
1.39688	26.4807	1.69984	0.115415	0.14854	-4.83471	N.S.	RAB6A	P20340	25.8939	26.8528	26.9811	25.8651	27.0464	24.4675	25.8328	28.038	27.5383	25.961	25.8939	26.8528	26.9811	25.8651	27.0464	24.4675	25.8328	28.038	27.5383	25.961
1.39648	26.0871	1.61044	0.133782	0.163113	-4.95811	N.S.	ITGB1	P05556	27.6291	26.8309	27.0774	26.2922	26.9742	24.4791	24.7134	27.6795	27.3472	25.3294	27.6291	26.8309	27.0774	26.2922	26.9742	24.4791	24.7134	27.6795	27.3472	25.3294
1.39614	24.1419	1.64009	0.127424	0.15849	-4.91763	N.S.	RAP2B	P61225	26.1409	24.3069	25.002	24.8848	24.6917	21.9604	23.6793	25.7315	25.273	23.5153	26.1409	24.3069	25.002	24.8848	24.6917	21.9604	23.6793	25.7315	25.273	23.5153
1.39586	24.5868	2.15672	0.0524481	0.103422	-4.15047	N.S.	SRSF1	Q07955		25.0621	25.5417	23.7237	24.4706	23.6781	23.5178	25.0609	24.8686	25.9247	23.2762	25.0621	25.5417	23.7237	24.4706	23.6781	23.5178	25.0609	24.8686	25.9247
1.39429	24.367	1.82477	0.0935088	0.13281	-4.65588	N.S.	RAB34	Q9BZG1	25.7529	24.6631	25.0746	24.8096	24.905	22.5	23.6046	25.4955	25.5145	24.1825	25.7529	24.6631	25.0746	24.8096	24.905	22.5	23.6046	25.4955	25.5145	24.1825
1.3938	23.9994	1.69214	0.116904	0.149517	-4.84549	N.S.	ASPH	Q12797	25.8684	24.2293	24.9632	24.8205	24.4189	22.6442	22.8444	25.1342	25.8112	23.1436	25.8684	24.2293	24.9632	24.8205	24.4189	22.6442	22.8444	25.1342	25.8112	23.1436
1.39372	23.927	1.85343	0.0890475	0.130113	-4.61389	N.S.	ABCC1;ABCC3	P33527;O15438	26.7172	24.6956	25.2095	24.9822	24.4257	22.7021	22.5628	24.8004	25.4133	23.6581	26.7172	24.6956	25.2095	24.9822	24.4257	22.7021	22.5628	24.8004	25.4133	23.6581
1.39298	23.6122	2.00029	0.0690869	0.115449	-4.39356	N.S.	GEMIN5	Q8TEQ6	24.785	23.9703	24.0282	24.3421	23.7631	22.0684		24.5672	24.8054	23.5536	24.785	23.9703	24.0282	24.3421	23.7631	22.0684	22.9158	24.5672	24.8054	23.5536
1.39297	22.7822	2.34066	0.0377273	0.0969631	-3.85558	Up	SNX33	Q8WV41		23.133	22.9594	22.797	22.0462	22.1253		23.5409	23.4165		23.5089	23.133	22.9594	22.797	22.0462	22.1253	22.0858	23.5409	23.4165	23.4787
1.39295	24.0338	1.96882	0.0729785	0.117958	-4.44144	N.S.	DDX23	Q9BUQ8	23.9924	22.6553	23.8864	23.9294	23.9203	22.1707	23.9209	24.5032	24.3558	25.3317	23.9924	22.6553	23.8864	23.9294	23.9203	22.1707	23.9209	24.5032	24.3558	25.3317
1.3927	24.2077	2.26644	0.0431176	0.0996159	-3.97562	Up	FECH	P22830	25.1949		24.4404	23.1685	23.9418	23.0808		25.068	24.74		25.1949	21.8597	24.4404	23.1685	23.9418	23.0808	23.5113	25.068	24.74	24.904
1.39228	25.0911	1.95356	0.0749388	0.119426	-4.46455	N.S.	PRDX3	P30048	25.9542	24.7056	25.4195	24.8148	25.0412	23.8606	24.2831	25.4861	26.9056	24.97	25.9542	24.7056	25.4195	24.8148	25.0412	23.8606	24.2831	25.4861	26.9056	24.97
1.39226	24.3724	1.92345	0.0789488	0.121965	-4.50987	N.S.	DIMT1	Q9UNQ2	27.0024	26.2225	25.3917	25.1961	24.567	22.8673	23.5946	25.391	25.7432	24.0715	27.0024	26.2225	25.3917	25.1961	24.567	22.8673	23.5946	25.391	25.7432	24.0715
1.39179	23.7953	2.23342	0.0457451	0.100516	-4.02858	N.S.	METTL15;METTL15P1	A6NJ78;P0C7V9	24.3532	24.0589	23.8971	23.2872	23.6408	22.5581		24.6092	24.3732		24.3532	24.0589	23.8971	23.2872	23.6408	22.5581	23.0994	24.6092	24.3732	24.4912
1.38883	23.4245	2.21088	0.0476255	0.101737	-4.06457	N.S.	SPTBN2	O15020					22.1469		23.3133	23.9698		24.2681	23.3752	22.107	21.87	21.5228	22.1469	22.7301	23.3133	23.9698	24.1189	24.2681
1.38828	23.8434	2.21905	0.0469355	0.101455	-4.05154	N.S.	KIF2A	O00139	25.1122	24.0316	23.7778	24.039	23.7154	22.5903	23.1422	24.3908	24.5737	24.6482	25.1122	24.0316	23.7778	24.039	23.7154	22.5903	23.1422	24.3908	24.5737	24.6482
1.38685	22.9501	2.17835	0.0504688	0.102293	-4.11626	N.S.	LLGL2	Q6P1M3	24.8767	23.5438	23.6809	23.1595	22.734	21.7794		23.1648	24.1223		24.8767	23.5438	23.6809	23.1595	22.734	21.7794	22.2567	23.1648	24.1223	23.6436
1.38674	23.5819	1.93886	0.0768725	0.120986	-4.48672	N.S.	MFN2	O95140	25.1105	24.0714	24.3903	24.4241	23.7503	21.9557	22.9597	24.6816	24.7518	23.3925	25.1105	24.0714	24.3903	24.4241	23.7503	21.9557	22.9597	24.6816	24.7518	23.3925
1.38595	25.4673	1.47192	0.167274	0.192272	-5.14092	N.S.	PNN	Q9H307	24.1969		23.9291	22.8477		23.9889	25.5598	26.187	24.1253	28.1685	24.1969	22.4566	23.9291	22.8477	24.7743	23.9889	25.5598	26.187	24.1253	28.1685
1.38466	23.2551	2.0196	0.0667943	0.113588	-4.36398	N.S.	BRD1	O95696	25.1616	24.5529	24.6094	23.9206	23.2292	21.4291	23.0301	23.9102	23.7349	24.1973	25.1616	24.5529	24.6094	23.9206	23.2292	21.4291	23.0301	23.9102	23.7349	24.1973
1.38445	24.652	1.69617	0.116122	0.148735	-4.83985	N.S.	PLXNB2	O15031	25.5119	24.8304	25.8754	24.6908	25.3332	22.8501	23.6961	25.8286	26.0971	24.1071	25.5119	24.8304	25.8754	24.6908	25.3332	22.8501	23.6961	25.8286	26.0971	24.1071
1.38391	26.2598	2.01704	0.067094	0.113856	-4.36791	N.S.	RPL21	P46778	26.5587	26.0472	26.8338	26.3962	25.794	24.7406	26.1689	27.0955	26.194	27.5658	26.5587	26.0472	26.8338	26.3962	25.794	24.7406	26.1689	27.0955	26.194	27.5658
1.38375	21.8485	2.14529	0.0535232	0.104354	-4.1685	N.S.	ABCC4	O15439	23.3941	22.2327	22.689	22.4588	22.0041			22.477	22.6038		23.3941	22.2327	22.689	22.4588	22.0041	20.6381	20.8278	22.477	22.6038	22.5404
1.38331	24.1334	1.78063	0.100781	0.137886	-4.71988	N.S.	IMP3	Q9NV31	26.8585	24.8843	25.746	25.0327	24.6446	23.376	22.3047	25.5538	25.1209	23.8005	26.8585	24.8843	25.746	25.0327	24.6446	23.376	22.3047	25.5538	25.1209	23.8005
1.38322	24.1945	2.19374	0.0491038	0.102217	-4.09184	N.S.	SCAF4	O95104	26.7448	23.1091	25.21	24.8522	24.0242	23.1522	23.3322	24.5908	25.3671	24.7003	26.7448	23.1091	25.21	24.8522	24.0242	23.1522	23.3322	24.5908	25.3671	24.7003
1.38159	25.0866	1.53865	0.150335	0.176848	-5.05418	N.S.	PRPF19	Q9UMS4	25.3778	24.4689	24.8647	24.3866	23.7341	23.4262	26.0271	24.3664	25.7881	27.1778	25.3778	24.4689	24.8647	24.3866	23.7341	23.4262	26.0271	24.3664	25.7881	27.1778
1.38156	24.8032	1.99524	0.0696979	0.115738	-4.40126	N.S.	ROMO1	P60602	26.9058	26.5037	25.5707	25.3795	25.0431	23.7432	23.5509	26.2348	25.325	24.922	26.9058	26.5037	25.5707	25.3795	25.0431	23.7432	23.5509	26.2348	25.325	24.922
1.38136	25.0286	1.99007	0.0703288	0.116068	-4.40914	N.S.	SURF4	O15260	26.3011	24.0847	25.893	25.3472	25.283	24.3184	23.4123	25.6939	26.2383	25.2255	26.3011	24.0847	25.893	25.3472	25.283	24.3184	23.4123	25.6939	26.2383	25.2255
1.38111	23.5087	1.91101	0.0806631	0.12277	-4.5285	N.S.	STAT1	P42224	25.0429	24.639	24.5846	24.2648	23.5534	22.0829		24.4495	25.0238	23.1244	25.0429	24.639	24.5846	24.2648	23.5534	22.0829	22.8181	24.4495	25.0238	23.1244
1.38055	23.3701	2.11593	0.0563808	0.106175	-4.21461	N.S.	BRD3	Q15059		24.455	23.5503	23.2331		22.0537	23.3061		23.5658	24.5551	23.426	24.455	23.5503	23.2331	22.6799	22.0537	23.3061	24.0604	23.5658	24.5551
1.3805	23.203	2.0052	0.0684971	0.114861	-4.38605	N.S.	NELFA	Q9H3P2	24.8752	24.5542	24.3473	24.4253		22.1506	22.875		24.8585	22.9281	24.8752	24.5542	24.3473	24.4253	22.5128	22.1506	22.875	23.8933	24.8585	22.9281
1.38044	24.5998	1.80841	0.0961465	0.134905	-4.67969	N.S.	RAB2A	P61019	25.7777	25.4062	24.9651	25.0859	24.8613	23.4976	23.3698	25.897	26.0173	23.9557	25.7777	25.4062	24.9651	25.0859	24.8613	23.4976	23.3698	25.897	26.0173	23.9557
1.3801	25.6612	1.87462	0.0858733	0.12752	-4.58262	N.S.	LETM1	O95202	27.5308	25.9481	26.6233	26.0922	25.9913	24.2185	24.7037	26.8213	26.9275	25.305	27.5308	25.9481	26.6233	26.0922	25.9913	24.2185	24.7037	26.8213	26.9275	25.305
1.37947	21.7583	2.02477	0.0661925	0.113524	-4.35604	N.S.	KIF1A	Q12756	24.6664	23.0862	24.2086	23.1591				22.8702			24.6664	23.0862	24.2086	23.1591	21.7973	20.8277	20.5808	22.8702	22.8921	21.5819
1.37945	28.8877	2.05412	0.0628712	0.110523	-4.3108	N.S.	RPL13	P26373	29.4656	29.9588	29.5001	28.9229	28.7479	27.1827	28.6633	29.5031	29.3302	29.899	29.4656	29.9588	29.5001	28.9229	28.7479	27.1827	28.6633	29.5031	29.3302	29.899
1.37945	23.9187	1.75001	0.106118	0.142334	-4.76375	N.S.	MAPK1	P28482	25.5781	24.7353	24.6057	24.9045	23.5561	22.9018		25.2667	25.669	22.8895	25.5781	24.7353	24.6057	24.9045	23.5561	22.9018	23.2289	25.2667	25.669	22.8895
1.3794	25.282	2.13673	0.0543415	0.105101	-4.18196	N.S.	NUPL1	Q9BVL2	26.565	24.5477	25.4831	25.1084	24.5423	24.8331	24.4015	25.1919	26.1308	26.5925	26.565	24.5477	25.4831	25.1084	24.5423	24.8331	24.4015	25.1919	26.1308	26.5925
1.37821	21.9559	2.0241	0.0662704	0.113524	-4.35708	N.S.	ACTR6	Q9GZN1	22.2424		21.0614	20.8882			22.2254			22.4941	22.2424	22.1942	21.0614	20.8882	20.9436	20.6314	22.2254	22.2297	23.2112	22.4941
1.37807	25.9788	2.00204	0.0688756	0.115255	-4.39087	N.S.	DDX17	Q92841	27.6496	26.3646	26.8206	26.1744	25.8956	24.2698	25.704	26.2889	26.4523	27.2624	27.6496	26.3646	26.8206	26.1744	25.8956	24.2698	25.704	26.2889	26.4523	27.2624
1.37804	23.7821	1.9441	0.0761776	0.120363	-4.47882	N.S.	LSM2	Q9Y333	24.5251	22.9136	24.4256	21.7938	22.2809	23.2872	23.7112	23.4915	24.7271	25.1948	24.5251	22.9136	24.4256	21.7938	22.2809	23.2872	23.7112	23.4915	24.7271	25.1948
1.37785	23.1829	1.93677	0.0771507	0.121256	-4.48986	N.S.	MCM3AP	O60318	25.0484		23.7282	23.3266	23.1431	21.8865	22.4523	22.7747	24.202	24.6387	25.0484	21.9849	23.7282	23.3266	23.1431	21.8865	22.4523	22.7747	24.202	24.6387
1.37672	23.7215	1.9472	0.0757701	0.120199	-4.47415	N.S.	GARS	P41250	24.3241	22.7466	24.2255	23.7415	23.452	23.0637	22.5839	24.1127	25.5764	23.5406	24.3241	22.7466	24.2255	23.7415	23.452	23.0637	22.5839	24.1127	25.5764	23.5406
1.37671	23.3498	2.29147	0.0412219	0.0981823	-3.93528	Up	STRIP1	Q5VSL9	23.9408		22.9733	22.7074	22.4655	22.8575		23.8739	24.2024		23.9408	22.0744	22.9733	22.7074	22.4655	22.8575	22.6615	23.8739	24.2024	24.0382
1.37631	23.2429	2.14383	0.053662	0.104377	-4.1708	N.S.	TTF1	Q15361	25.839	23.2523	24.054	23.6488	23.0013	21.91	22.7529	23.4335	24.1138	24.2458	25.839	23.2523	24.054	23.6488	23.0013	21.91	22.7529	23.4335	24.1138	24.2458
1.3761	24.5124	1.45612	0.171516	0.196048	-5.16108	N.S.	BCL2L13	Q9BXK5	26.3165	23.3249	25.3462	25.5852	25.3068	22.815	23.3511	25.6955	26.6434	23.2623	26.3165	23.3249	25.3462	25.5852	25.3068	22.815	23.3511	25.6955	26.6434	23.2623
1.37602	23.7376	1.98175	0.0713559	0.117047	-4.42181	N.S.	RAB31;RAB22A	Q13636;Q9UL26	26.8415	24.4495	24.0106	24.7061	24.0639	22.5346	22.5502	24.7461	24.8	23.7306	26.8415	24.4495	24.0106	24.7061	24.0639	22.5346	22.5502	24.7461	24.8	23.7306
1.37336	23.3282	2.19014	0.0494201	0.102217	-4.09756	N.S.	KANSL3	Q9P2N6		22.1596	24.262	23.8782	22.9341	22.1617	22.8289	23.6835	24.4843	23.8769	23.6576	22.1596	24.262	23.8782	22.9341	22.1617	22.8289	23.6835	24.4843	23.8769
1.37291	23.6477	2.1808	0.0502489	0.102293	-4.11237	N.S.	CCDC51	Q96ER9	24.9318	24.2982	23.8348	23.6816	23.2996	22.3359	23.2483	24.0219	24.3883	24.5923	24.9318	24.2982	23.8348	23.6816	23.2996	22.3359	23.2483	24.0219	24.3883	24.5923
1.3727	24.4289	1.7231	0.111018	0.145628	-4.80196	N.S.	TARDBP	Q13148	23.473	24.4221	23.8995	23.2818	23.7389	22.7768	24.7119	23.8646	25.1308	26.3502	23.473	24.4221	23.8995	23.2818	23.7389	22.7768	24.7119	23.8646	25.1308	26.3502
1.37269	27.0372	1.94219	0.0764309	0.120528	-4.48171	N.S.	DAD1	P61803	29.3639	27.3876	27.362	27.1366	27.1936	25.695	26.164	28.25	28.1623	26.7583	29.3639	27.3876	27.362	27.1366	27.1936	25.695	26.164	28.25	28.1623	26.7583
1.37204	24.9252	2.20389	0.0482235	0.101783	-4.07571	N.S.	SMC3	Q9UQE7	26.2747	25.1216	25.4632	25.3951	24.5347	23.7264	24.4564	25.3422	25.5282	25.9632	26.2747	25.1216	25.4632	25.3951	24.5347	23.7264	24.4564	25.3422	25.5282	25.9632
1.37177	21.9763	2.08139	0.0599259	0.108989	-4.26851	N.S.	ASNA1	O43681	22.3622	22.6941	22.7485	21.8837			21.6032	22.5674	23.2538	22.1654	22.3622	22.6941	22.7485	21.8837	21.7146	20.5536	21.6032	22.5674	23.2538	22.1654
1.37162	24.2096	1.74939	0.10623	0.142334	-4.76464	N.S.	ARMCX1	Q9P291	25.8399	25.0786	25.5124	24.6782	24.697	22.8769	22.9973	25.3335	25.7371	23.6155	25.8399	25.0786	25.5124	24.6782	24.697	22.8769	22.9973	25.3335	25.7371	23.6155
1.3712	24.8786	1.83156	0.0924346	0.132208	-4.64597	N.S.	ALDH18A1	P54886	26.0742	23.9881	25.5337	24.764	25.2681	23.8191	23.4917	25.6941	26.4583	24.5401	26.0742	23.9881	25.5337	24.764	25.2681	23.8191	23.4917	25.6941	26.4583	24.5401
1.36986	23.3989	2.26937	0.0428912	0.0996159	-3.9709	Up	APRT	P07741	24.1375	24.5556	23.8032	23.2593	22.8611	22.8579	22.423	24.0457	24.2787	23.9272	24.1375	24.5556	23.8032	23.2593	22.8611	22.8579	22.423	24.0457	24.2787	23.9272
1.36803	23.1946	2.24045	0.0451728	0.100461	-4.01732	N.S.	EPN2	O95208		23.1864	23.7285		22.8493	22.3017	22.3808		24.166	23.5912	23.6947	23.1864	23.7285	22.3513	22.8493	22.3017	22.3808	23.8786	24.166	23.5912
1.3679	24.1065	1.67544	0.120192	0.152008	-4.86878	N.S.	ABCF1	Q8NE71	25.6868	25.0546	25.4466	24.6655	24.7144	22.9158	22.6376	25.4376	25.5522	23.3817	25.6868	25.0546	25.4466	24.6655	24.7144	22.9158	22.6376	25.4376	25.5522	23.3817
1.36751	23.2429	2.07022	0.0611168	0.109464	-4.28587	N.S.	SHPRH	Q149N8	25.6111	23.8511	23.3058	24.5416	23.2008		21.9176	24.3497	24.1452	23.2852	25.6111	23.8511	23.3058	24.5416	23.2008	22.5592	21.9176	24.3497	24.1452	23.2852
1.3675	24.3558	2.09856	0.0581387	0.107857	-4.24177	N.S.	CDC16	Q13042		23.9455	25.0632	23.8312	24.322		23.022	25.1266	25.4422	24.5497	23.0814	23.9455	25.0632	23.8312	24.322	23.672	23.022	25.1266	25.4422	24.5497
1.36729	24.8245	2.03279	0.0652687	0.112743	-4.3437	N.S.	ATAD3A	Q9NVI7	26.7008	25.4672	26.0178	24.7167	25.0062	23.8161	23.6002	25.7245	25.9139	24.886	26.7008	25.4672	26.0178	24.7167	25.0062	23.8161	23.6002	25.7245	25.9139	24.886
1.36528	23.7292	2.25663	0.0438827	0.0997824	-3.99138	Up	PRPF18	Q99633		23.7247		23.976		22.9107	23.1824	24.7147		24.109	23.6449	23.7247	22.2342	23.976	23.0466	22.9107	23.1824	24.7147	24.4118	24.109
1.36404	24.2188	1.77437	0.10185	0.138172	-4.72887	N.S.	MRPL19	P49406	26.0623	25.1406	25.2376	25.0128	24.8926	22.7866	22.9312	25.3014	25.4694	23.9316	26.0623	25.1406	25.2376	25.0128	24.8926	22.7866	22.9312	25.3014	25.4694	23.9316
1.36191	21.8656	1.94375	0.0762241	0.120363	-4.47935	N.S.	KDM2B	Q8NHM5	25.9758	22.1475	22.6988	23.5858	21.6947		20.6745	23.2136	22.9995	21.4266	25.9758	22.1475	22.6988	23.5858	21.6947	21.1846	20.6745	23.2136	22.9995	21.4266
1.36148	24.9989	2.1854	0.0498397	0.102293	-4.10509	N.S.	LAMB1	P07942	26.5949	26.5996	24.6607	24.3338	24.2977	24.8023	23.8544	25.94	25.3782	25.7206	26.5949	26.5996	24.6607	24.3338	24.2977	24.8023	23.8544	25.94	25.3782	25.7206
1.36144	25.2687	1.82604	0.0933083	0.13281	-4.65403	N.S.	RFC3	P40938	25.9438	26.0404	25.9553	25.5192	25.616	23.1512	24.9968	26.139	26.1933	25.5161	25.9438	26.0404	25.9553	25.5192	25.616	23.1512	24.9968	26.139	26.1933	25.5161
1.36084	24.1325	1.66405	0.122482	0.154095	-4.88459	N.S.	CPD	O75976	26.2196	24.4479	25.367	24.6701	24.4453	23.2049	22.7059	25.5425	25.7054	23.1908	26.2196	24.4479	25.367	24.6701	24.4453	23.2049	22.7059	25.5425	25.7054	23.1908
1.3607	22.343	1.3257	0.210098	0.230801	-5.32168	N.S.	CERS4	Q9HA82	25.9992	23.4003	24.2181		23.9091			24.6346			25.9992	23.4003	24.2181	22.2365	23.9091	20.2951	20.7836	24.6346	22.8388	21.5965
1.36036	23.5412	1.87926	0.0851913	0.12718	-4.57574	N.S.	AP3B1	O00203	25.4754	24.7388	24.3904	24.2888	23.4688	22.9372	22.1771	24.5936	25.0247	23.0459	25.4754	24.7388	24.3904	24.2888	23.4688	22.9372	22.1771	24.5936	25.0247	23.0459
1.36013	23.5128	1.70366	0.114682	0.148348	-4.82935	N.S.	EDIL3	O43854		26.014	23.2403		23.4814	23.6524	21.3644	25.1314		23.2544	23.4814	26.014	23.2403	21.8585	23.4814	23.6524	21.3644	25.1314	24.1929	23.2544
1.35969	23.0821	1.80218	0.0971692	0.135429	-4.68874	N.S.	EPHB4	P54760	25.3858	23.2998	24.308	23.8128	23.175	21.7341	22.2978	24.1125	24.7199	22.4536	25.3858	23.2998	24.308	23.8128	23.175	21.7341	22.2978	24.1125	24.7199	22.4536
1.35961	25.7874	1.62138	0.131405	0.161418	-4.94323	N.S.	AASS	Q9UDR5	27.3803	26.0071	26.8519	25.781	26.3246	25.2264	23.7718	27.0784	27.2413	25.0819	27.3803	26.0071	26.8519	25.781	26.3246	25.2264	23.7718	27.0784	27.2413	25.0819
1.35935	26.1648	1.62642	0.130321	0.160683	-4.93634	N.S.		P05023;P20648	28.2857	26.2022	27.3552	26.9838	26.9935	24.6501	24.8118	27.528	27.4935	25.512	28.2857	26.2022	27.3552	26.9838	26.9935	24.6501	24.8118	27.528	27.4935	25.512
1.35929	25.9822	1.72355	0.110933	0.145628	-4.80132	N.S.	RPN1	P04843	27.8185	26.3158	27.2224	26.4269	26.3782	24.7299	24.7996	27.286	27.4489	25.2508	27.8185	26.3158	27.2224	26.4269	26.3782	24.7299	24.7996	27.286	27.4489	25.2508
1.35855	24.088	1.96174	0.073882	0.118605	-4.45217	N.S.	GTF3C5	Q9Y5Q8	26.4885	24.6844	24.9158	24.8457	24.401	22.7665	23.0587	24.7828	25.3531	24.1659	26.4885	24.6844	24.9158	24.8457	24.401	22.7665	23.0587	24.7828	25.3531	24.1659
1.3575	25.1642	1.6012	0.13582	0.164846	-4.97063	N.S.	SLC25A24	Q6NUK1	27.2998	27.4454	26.2689	25.8225	25.8117	24.6072	23.0374	26.7743	26.1757	24.5788	27.2998	27.4454	26.2689	25.8225	25.8117	24.6072	23.0374	26.7743	26.1757	24.5788
1.35728	23.8898	1.62867	0.12984	0.160362	-4.93327	N.S.	ATP6AP1	Q15904	25.9384	24.0593	24.5128	24.744	24.5508	22.0199	23.0629	25.1771	25.3195	23.2089	25.9384	24.0593	24.5128	24.744	24.5508	22.0199	23.0629	25.1771	25.3195	23.2089
1.3569	24.4271	2.01133	0.0677669	0.11431	-4.37666	N.S.	SYNCRIP	O60506	25.4979	24.6549	24.4103	24.5188	23.6644	22.9106	24.671	24.7277	25.1983	25.3908	25.4979	24.6549	24.4103	24.5188	23.6644	22.9106	24.671	24.7277	25.1983	25.3908
1.35453	23.2759	1.76584	0.103327	0.139547	-4.74112	N.S.	RAB6C	Q53S08;Q9H0N0	23.0615	23.9979	23.348	22.7027	22.8709	23.8822	21.0427	23.9167	23.9896		23.0615	23.9979	23.348	22.7027	22.8709	23.8822	21.0427	23.9167	23.9896	23.9531
1.35435	25.0559	1.75958	0.104423	0.140649	-4.75008	N.S.	FKBP11	Q9NYL4		25.7826	26.3892	25.4266	25.0507	24.0067	24.0788	26.6786	26.3081	24.2125	23.1565	25.7826	26.3892	25.4266	25.0507	24.0067	24.0788	26.6786	26.3081	24.2125
1.35419	23.6885	1.77503	0.101737	0.138172	-4.72792	N.S.	NNT	Q13423	25.6843	24.7908	24.6418	24.2447	24.1346	22.2058	22.6939	24.7949	25.0851	23.2168	25.6843	24.7908	24.6418	24.2447	24.1346	22.2058	22.6939	24.7949	25.0851	23.2168
1.35354	25.0499	1.7494	0.106228	0.142334	-4.76462	N.S.	RRP12	Q5JTH9	27.1405	25.1888	25.9695	25.7508	25.6588	23.4991	23.9617	25.9074	26.5559	24.7169	27.1405	25.1888	25.9695	25.7508	25.6588	23.4991	23.9617	25.9074	26.5559	24.7169
1.35352	23.9137	2.04984	0.0633462	0.110856	-4.31742	N.S.	ZMYM3	Q14202	25.9758	24.9057	24.8613	24.4978	23.9604	22.365	23.3855	24.458	24.9051	24.4084	25.9758	24.9057	24.8613	24.4978	23.9604	22.365	23.3855	24.458	24.9051	24.4084
1.3535	24.6046	1.52074	0.15473	0.180706	-5.07771	N.S.	DNMT3B	Q9UBC3	27.6795	26.1594	26.242	25.892	25.5763	22.8468	23.3604	25.9846	26.1112	23.7482	27.6795	26.1594	26.242	25.892	25.5763	22.8468	23.3604	25.9846	26.1112	23.7482
1.35308	24.5363	1.65915	0.123478	0.154955	-4.89136	N.S.	ANO6	Q4KMQ2	27.4529	24.2141	25.9876	25.8433	24.9714	22.7482		25.7012	26.1241	23.8133	27.4529	24.2141	25.9876	25.8433	24.9714	22.7482	23.8598	25.7012	26.1241	23.8133
1.35281	23.5162	1.91609	0.0799582	0.122654	-4.52089	N.S.	PRDM10	Q9NQV6	25.1095	23.9792	25.5716	23.4498	23.8712		21.8083	23.7288	24.6564		25.1095	23.9792	25.5716	23.4498	23.8712	22.8398	21.8083	23.7288	24.6564	24.1926
1.35247	21.9139	2.08689	0.0593478	0.108511	-4.25995	N.S.	PPM1G	O15355		21.7128		22.5519		21.2325			23.1536		23.6357	21.7128	22.8834	22.5519	21.8246	21.2325	20.6558	22.2254	23.1536	22.3913
1.35149	23.4266	2.22234	0.0466602	0.101315	-4.04629	N.S.	CHAF1B	Q13112	28.9115		22.1713	22.6847	22.9831	22.3185	22.9509		24.0451	24.1596	28.9115	21.7355	22.1713	22.6847	22.9831	22.3185	22.9509	24.1023	24.0451	24.1596
1.34864	22.8975	2.17765	0.050532	0.102293	-4.11738	N.S.	OARD1	Q9Y530	23.5795	23.6269	23.134	22.7108	21.7634		22.6829	23.3408		23.8027	23.5795	23.6269	23.134	22.7108	21.7634	22.2231	22.6829	23.3408	23.5718	23.8027
1.3486	25.745	1.74865	0.106361	0.142366	-4.76569	N.S.	LUC7L3	O95232	25.1198	25.308	26.1244	25.3301	25.4457	24.2626	25.5039	25.4189	25.9773	27.8617	25.1198	25.308	26.1244	25.3301	25.4457	24.2626	25.5039	25.4189	25.9773	27.8617
1.34808	25.1733	2.08291	0.0597658	0.10878	-4.26615	N.S.	PON2	Q15165	26.416	25.0459	25.5407	25.3279	25.2202	23.7782		26.0856	25.609		26.416	25.0459	25.5407	25.3279	25.2202	23.7782	24.4992	26.0856	25.609	25.8473
1.34769	23.9509	1.72766	0.110173	0.145141	-4.79551	N.S.	PATZ1	Q9HBE1	26.0271	24.626	25.0232	24.7108	24.6036	22.2332	22.9945	24.9653	25.2903	23.6187	26.0271	24.626	25.0232	24.7108	24.6036	22.2332	22.9945	24.9653	25.2903	23.6187
1.34732	25.7877	2.04297	0.0641142	0.11182	-4.32802	N.S.	SRSF3	P84103	26.326	24.8994	27.1378	25.869	25.548	24.2777	25.5164	26.174	26.9676	26.2424	26.326	24.8994	27.1378	25.869	25.548	24.2777	25.5164	26.174	26.9676	26.2424
1.34664	25.0959	1.88179	0.0848223	0.126825	-4.57199	N.S.	GNG2	P59768	27.1149	25.7527	26.0542	25.0371	25.2947	23.3205	24.6526	26.3605	25.8246	25.1226	27.1149	25.7527	26.0542	25.0371	25.2947	23.3205	24.6526	26.3605	25.8246	25.1226
1.34574	25.14	2.02592	0.0660593	0.113379	-4.35428	N.S.	MRPL44	Q9H9J2	25.2929	25.6333	25.1985	24.4557	25.0102	24.0752	24.316	25.9219	26.4859	25.0308	25.2929	25.6333	25.1985	24.4557	25.0102	24.0752	24.316	25.9219	26.4859	25.0308
1.34548	23.7571	1.90928	0.0809033	0.122912	-4.53107	N.S.	CDKAL1	Q5VV42	25.8027	24.3085	24.655	24.417	24.0438	22.4298	22.7796	24.6131	25.0569	23.6196	25.8027	24.3085	24.655	24.417	24.0438	22.4298	22.7796	24.6131	25.0569	23.6196
1.34447	21.8803	2.0469	0.0636742	0.111271	-4.32197	N.S.	LLGL1	Q15334	24.5496	22.8571	23.0556	22.9292	22.0388						24.5496	22.8571	23.0556	22.9292	22.0388	20.7893	20.7962	22.3246	23.0282	22.3049
1.34418	23.6716	1.74408	0.10718	0.142986	-4.77219	N.S.	MYEF2	Q9P2K5	23.904	23.5606	23.446	23.3469	22.8822	21.9815	24.1349	23.5455	24.0539	25.4317	23.904	23.5606	23.446	23.3469	22.8822	21.9815	24.1349	23.5455	24.0539	25.4317
1.3441	23.5428	1.96129	0.0739406	0.11862	-4.45286	N.S.	MAP4K4;TNIK	O95819;Q9UKE5	25.294	23.7331	23.9899	24.0778	23.7826	21.9589		24.3097	24.5993	23.7355	25.294	23.7331	23.9899	24.0778	23.7826	21.9589	22.8707	24.3097	24.5993	23.7355
1.34409	26.0043	1.78144	0.100642	0.137831	-4.7187	N.S.	ANXA2;ANXA2P2	P07355;A6NMY6	25.6964	26.3098	25.8053	25.9927	26.1005	25.1899	24.7064	27.9679	26.4198	25.6412	25.6964	26.3098	25.8053	25.9927	26.1005	25.1899	24.7064	27.9679	26.4198	25.6412
1.34408	23.5595	1.845	0.0903393	0.131068	-4.62628	N.S.	YARS	P54577	25.4374	24.2941	23.8459	23.827	23.2897	22.4853		24.2178	25.4224	23.0545	25.4374	24.2941	23.8459	23.827	23.2897	22.4853	22.8875	24.2178	25.4224	23.0545
1.34321	24.6516	1.95659	0.0745461	0.119195	-4.45997	N.S.	NDUFAF4	Q9P032	26.159	26.146	27.051	23.8727	24.7844	23.5414	23.6142	25.7567	25.7481	24.4649	26.159	26.146	27.051	23.8727	24.7844	23.5414	23.6142	25.7567	25.7481	24.4649
1.34299	26.1082	1.7702	0.10257	0.138835	-4.73486	N.S.	SNRPA1	P09661	27.2868	24.5972	25.9691	25.7749	25.8962	23.9614	26.4525	26.7326	26.3052	27.3013	27.2868	24.5972	25.9691	25.7749	25.8962	23.9614	26.4525	26.7326	26.3052	27.3013
1.34288	25.0429	1.3478	0.203098	0.224031	-5.29523	N.S.	BUB3	O43684	24.7067		24.6674	24.5577	23.3105		25.4324	24.8202	24.1825	28.1403	24.7067	21.8009	24.6674	24.5577	23.3105	24.3714	25.4324	24.8202	24.1825	28.1403
1.3424	25.8482	1.98383	0.0710975	0.116993	-4.41864	N.S.	TOMM22	Q9NS69	27.4736	27.1525	26.0385	25.8571	25.788	24.3073	25.4356	26.3381	27.1558	26.0641	27.4736	27.1525	26.0385	25.8571	25.788	24.3073	25.4356	26.3381	27.1558	26.0641
1.3415	21.6048	2.01026	0.0678938	0.114373	-4.3783	N.S.	ATG9A	Q7Z3C6	25.2852	24.1003	22.9918	23.2944			20.6198				25.2852	24.1003	22.9918	23.2944	21.6332	20.5492	20.6198	22.3692	22.8887	21.5688
1.34138	24.3586	1.59456	0.137299	0.165821	-4.97959	N.S.	AGPAT5	Q9NUQ2	25.3325	24.1615	25.2472	24.9352	25.0308	22.6044	23.4287	25.3505	26.1039	23.6336	25.3325	24.1615	25.2472	24.9352	25.0308	22.6044	23.4287	25.3505	26.1039	23.6336
1.3413	23.0419	1.91884	0.0795803	0.122447	-4.51678	N.S.	ERCC3	P19447		23.5188	24.12		23.5058	22.0422	21.5657	23.6796	24.1402	23.3177	22.6584	23.5188	24.12	22.0333	23.5058	22.0422	21.5657	23.6796	24.1402	23.3177
1.34078	22.5349	1.96424	0.0735619	0.118249	-4.44839	N.S.	CACTIN	Q8WUQ7	24.8008	22.3184	23.5285	23.2229	22.8535	21.0417	21.6982	22.8571	23.1352	23.6235	24.8008	22.3184	23.5285	23.2229	22.8535	21.0417	21.6982	22.8571	23.1352	23.6235
1.33989	24.2744	1.67764	0.119755	0.151692	-4.86573	N.S.	DERL1	Q9BUN8	26.1211	24.8281	25.3045	24.9221	24.7694	22.5101	23.5337	25.4419	25.7172	23.6738	26.1211	24.8281	25.3045	24.9221	24.7694	22.5101	23.5337	25.4419	25.7172	23.6738
1.33929	24.6871	2.15644	0.0524743	0.103422	-4.15092	N.S.	IDH2	P48735	25.5131	23.6224	24.248	24.2533	24.5889	23.8599	23.6036	25.2876	25.5295	25.2532	25.5131	23.6224	24.248	24.2533	24.5889	23.8599	23.6036	25.2876	25.5295	25.2532
1.33903	23.782	1.86654	0.0870703	0.128151	-4.59456	N.S.	BLM	P54132			23.8931	23.8415	24.4076	22.0914	22.8385	24.2755	24.5728	24.5063	22.908	21.7926	23.8931	23.8415	24.4076	22.0914	22.8385	24.2755	24.5728	24.5063
1.33885	24.183	1.7144	0.112645	0.147098	-4.81424	N.S.	TBL2	Q9Y4P3	25.5764	24.749	24.9668	24.2581	24.4271	22.6612	23.4525	25.6225	25.4848	23.45	25.5764	24.749	24.9668	24.2581	24.4271	22.6612	23.4525	25.6225	25.4848	23.45
1.33844	25.4927	1.15684	0.270283	0.286232	-5.51298	N.S.	ECI1	P42126	26.6002	24.955	26.2428	25.3404	26.4868	25.6582	22.3254	27.2711	27.3158	23.8987	26.6002	24.955	26.2428	25.3404	26.4868	25.6582	22.3254	27.2711	27.3158	23.8987
1.33785	24.2621	1.90035	0.0821579	0.124425	-4.5444	N.S.	EZR	P15311	24.0809	25.1715	23.1761	23.3913	24.5226	22.7048	23.5521	24.4911	25.6814	24.6206	24.0809	25.1715	23.1761	23.3913	24.5226	22.7048	23.5521	24.4911	25.6814	24.6206
1.33729	24.1322	1.82411	0.0936153	0.13281	-4.65685	N.S.	VRTN	Q9H8Y1	26.491	25.1428	25.3017	25.228	24.5419	23.0187	22.83	25.0529	25.5082	23.8414	26.491	25.1428	25.3017	25.228	24.5419	23.0187	22.83	25.0529	25.5082	23.8414
1.33709	24.3926	1.83167	0.0924167	0.132208	-4.6458	N.S.	MPZL1	O95297	25.7893	25.2369	24.9469	25.092	24.7752	22.6729		25.3665	25.5471	24.2698	25.7893	25.2369	24.9469	25.092	24.7752	22.6729	23.724	25.3665	25.5471	24.2698
1.33532	23.3433	1.63922	0.127607	0.158557	-4.91882	N.S.	XXYLT1	Q8NBI6	24.9543	23.1565	24.5449	23.9945	23.6843	21.913	22.4297	24.6886	24.9221	22.4223	24.9543	23.1565	24.5449	23.9945	23.6843	21.913	22.4297	24.6886	24.9221	22.4223
1.33523	23.5198	1.88717	0.0840421	0.126234	-4.56401	N.S.	TUBG1;TUBG2	P23258;Q9NRH3	24.5387	24.4004	24.0975	24.1099	23.6447	22.9842	21.9276	24.5026	24.7176	23.342	24.5387	24.4004	24.0975	24.1099	23.6447	22.9842	21.9276	24.5026	24.7176	23.342
1.33367	21.6092	1.9829	0.0712125	0.117047	-4.42006	N.S.	SIN3B	O75182	23.7304		22.4097	22.6448	21.4816						23.7304	21.8235	22.4097	22.6448	21.4816	20.7095	20.636	22.3372	23.0517	21.4393
1.3322	25.2156	1.65939	0.123428	0.154955	-4.89103	N.S.	SNRPB2	P08579	26.6097	25.6327	26.7196	26.2806	26.2006	23.8454	23.6025	26.5766	25.9169	25.1516	26.6097	25.6327	26.7196	26.2806	26.2006	23.8454	23.6025	26.5766	25.9169	25.1516
1.33161	24.2775	2.07171	0.0609564	0.109464	-4.28355	N.S.	GLUD1;GLUD2	P00367;P49448	24.8486	23.281	24.0632	23.6487	24.2172	23.1053	23.5126	24.462	25.3729	24.9951	24.8486	23.281	24.0632	23.6487	24.2172	23.1053	23.5126	24.462	25.3729	24.9951
1.33156	24.1851	1.95081	0.0752974	0.119809	-4.4687	N.S.	CDC27	P30260	26.9014	24.3578	24.968	25.1159	24.2101	23.6154	22.7323	24.7788	25.5463	24.2275	26.9014	24.3578	24.968	25.1159	24.2101	23.6154	22.7323	24.7788	25.5463	24.2275
1.33127	25.4752	1.62049	0.131596	0.16151	-4.94443	N.S.	KHDRBS1	Q07666	26.8735	25.1327	25.5624	25.1067	25.0207	23.4747	25.9332	25.0391	26.0742	27.3091	26.8735	25.1327	25.5624	25.1067	25.0207	23.4747	25.9332	25.0391	26.0742	27.3091
1.3307	24.9402	1.74441	0.107122	0.142986	-4.77173	N.S.	VRK1	Q99986	27.2802	25.6087	26.22	25.7595	25.5519	23.8338	23.4389	25.9053	26.284	24.6274	27.2802	25.6087	26.22	25.7595	25.5519	23.8338	23.4389	25.9053	26.284	24.6274
1.33034	25.3034	1.81615	0.0948913	0.133938	-4.66845	N.S.	AIFM1	O95831	26.1928	25.1609	25.751	25.3229	25.4564	23.4052	25.0532	26.047	26.5848	25.274	26.1928	25.1609	25.751	25.3229	25.4564	23.4052	25.0532	26.047	26.5848	25.274
1.33006	24.3564	1.9855	0.0708911	0.116762	-4.4161	N.S.	FGF2	P09038	25.2858	24.2317	25.258	24.5676	24.6682	23.4978	22.908	24.9425	25.2421	24.8797	25.2858	24.2317	25.258	24.5676	24.6682	23.4978	22.908	24.9425	25.2421	24.8797
1.32979	22.8188	1.99344	0.0699172	0.115784	-4.40401	N.S.	ATM	Q13315	23.072	25.149	23.1323	22.4103	22.232	22.7461	21.4836	22.848	24.1194		23.072	25.149	23.1323	22.4103	22.232	22.7461	21.4836	22.848	24.1194	23.4837
1.32868	26.316	1.86736	0.086948	0.128151	-4.59334	N.S.	TMED4	Q7Z7H5	27.117	25.7747	26.7002	26.2676	26.8009	24.5564	25.5978	26.9213	27.2991	26.7206	27.117	25.7747	26.7002	26.2676	26.8009	24.5564	25.5978	26.9213	27.2991	26.7206
1.32858	21.945	1.61419	0.132963	0.162592	-4.95301	N.S.	IGSF1	Q8N6C5	26.3089		24.3782	23.3533	22.988						26.3089	22.1938	24.3782	23.3533	22.988	20.4019	20.4521	22.5879	23.4393	21.8007
1.32855	26.1628	1.75235	0.105701	0.142035	-4.7604	N.S.	DDX5	P17844	27.9191	26.3623	27.0932	26.6326	26.2725	24.0727	26.1504	26.3619	26.5479	27.5714	27.9191	26.3623	27.0932	26.6326	26.2725	24.0727	26.1504	26.3619	26.5479	27.5714
1.32634	24.6749	1.71905	0.111773	0.146336	-4.80768	N.S.	MYO1C	O00159	26.6804	24.8323	25.861	25.3222	25.2854	23.3023	23.4475	25.6324	26.1111	24.2707	26.6804	24.8323	25.861	25.3222	25.2854	23.3023	23.4475	25.6324	26.1111	24.2707
1.32588	25.2388	1.89707	0.0826236	0.124973	-4.54929	N.S.	NUP35	Q8NFH5	25.6998	25.4161	24.4532	24.327	24.0798	24.3893	25.2585	25.679	25.1298	26.8963	25.6998	25.4161	24.4532	24.327	24.0798	24.3893	25.2585	25.679	25.1298	26.8963
1.32503	25.4585	1.70352	0.114708	0.148348	-4.82954	N.S.	CA14	Q9ULX7	27.5941	26.439	27.1564	25.7976	25.8813	23.7105		26.616	26.7994	24.9475	27.5941	26.439	27.1564	25.7976	25.8813	23.7105	24.7959	26.616	26.7994	24.9475
1.32424	23.3007	1.72818	0.110078	0.145141	-4.79477	N.S.	RBAK;PMS2P3	Q9NYW8;Q13401	25.4171		24.5256	24.3655	23.9933	21.2838		24.4387	23.487		25.4171	22.2255	24.5256	24.3655	23.9933	21.2838	22.6386	24.4387	23.487	23.9628
1.32396	22.1297	1.57681	0.141326	0.169226	-5.00345	N.S.	ZDHHC3	Q9NYG2	24.7603		23.2352	22.3258	22.7685				24.2255		24.7603	22.1569	23.2352	22.3258	22.7685	20.5484	21.0865	22.5427	24.2255	21.6071
1.32378	22.9699	1.69908	0.11556	0.148647	-4.83577	N.S.	CHD1	O14646	25.6736	24.1448	24.4093	24.0233	23.6544	21.2759	21.9936	23.8784	24.3469	22.67	25.6736	24.1448	24.4093	24.0233	23.6544	21.2759	21.9936	23.8784	24.3469	22.67
1.32335	24.9172	1.65842	0.123628	0.15505	-4.89238	N.S.	VSNL1	P62760	27.7438	25.7	25.6608	25.5473	25.4919	23.0958	24.1789	25.9628	26.3612	24.4127	27.7438	25.7	25.6608	25.5473	25.4919	23.0958	24.1789	25.9628	26.3612	24.4127
1.32307	25.8017	2.12484	0.0554986	0.105998	-4.20064	N.S.	TST	Q16762	26.5816	24.0495	26.0774	25.4744	25.6551	24.6252		26.2726	26.6538		26.5816	24.0495	26.0774	25.4744	25.6551	24.6252	25.1401	26.2726	26.6538	26.4632
1.32254	26.3168	1.71	0.113475	0.147463	-4.82044	N.S.	TMX2	Q9Y320	28.4731	26.5015	27.5517	27.294	26.7828	24.851	25.3327	27.3718	27.7968	25.7655	28.4731	26.5015	27.5517	27.294	26.7828	24.851	25.3327	27.3718	27.7968	25.7655
1.32226	23.1857	1.82388	0.0936508	0.13281	-4.65718	N.S.	ELAC2	Q9BQ52	23.8764	23.2981	23.6455	23.1422	23.2136	21.8355		24.4385	24.4347	22.6673	23.8764	23.2981	23.6455	23.1422	23.2136	21.8355	22.5246	24.4385	24.4347	22.6673
1.32179	23.3871	1.67426	0.120426	0.152224	-4.87042	N.S.	CACNA2D1	P54289	25.3866	24.4497	24.7568	23.9505	23.7889	22.4211	21.9686	24.8096	24.6905	22.6438	25.3866	24.4497	24.7568	23.9505	23.7889	22.4211	21.9686	24.8096	24.6905	22.6438
1.32157	24.2851	1.96661	0.07326	0.117958	-4.4448	N.S.	ADNP2	Q6IQ32	25.5609	24.7093	24.7625	25.0383	24.4969	22.8321	23.5439	24.9078	25.3729	24.5568	25.5609	24.7093	24.7625	25.0383	24.4969	22.8321	23.5439	24.9078	25.3729	24.5568
1.32122	24.3036	2.15898	0.0522374	0.103422	-4.1469	N.S.	EMG1	Q92979	25.5707	24.8482	24.5472	25.1037	24.1066	23.5234	23.2989	24.9806	24.8516	25.0604	25.5707	24.8482	24.5472	25.1037	24.1066	23.5234	23.2989	24.9806	24.8516	25.0604
1.32096	24.3695	1.87157	0.0863235	0.127682	-4.58713	N.S.	ZNF646	O15015	26.6931	24.9074	25.4137	25.3813	24.6172		22.8008	25.6003	25.2002	24.2893	26.6931	24.9074	25.4137	25.3813	24.6172	23.709	22.8008	25.6003	25.2002	24.2893
1.32004	23.507	1.83143	0.0924544	0.132208	-4.64615	N.S.	CASK	O14936	25.7502	23.3176	26.0666	23.6346	23.4493	22.5678	22.5238	24.3283	25.1693	23.0035	25.7502	23.3176	26.0666	23.6346	23.4493	22.5678	22.5238	24.3283	25.1693	23.0035
1.32001	24.3144	1.60923	0.134046	0.163352	-4.95974	N.S.	AK4	P27144	26.1258	24.7278	24.8284	24.3329	24.7789	23.8071	22.3771	25.7397	25.5504	23.633	26.1258	24.7278	24.8284	24.3329	24.7789	23.8071	22.3771	25.7397	25.5504	23.633
1.31998	23.2368	1.89417	0.0830372	0.125284	-4.55361	N.S.	DDX31	Q9H8H2	26.1797	24.6958	24.4861	24.4439	23.7893	21.8735	22.0676	23.8045	24.1602	23.7257	26.1797	24.6958	24.4861	24.4439	23.7893	21.8735	22.0676	23.8045	24.1602	23.7257
1.31899	24.3058	1.84722	0.0899978	0.131068	-4.62302	N.S.	LYN;HCK	P07948;P08631	26.4761	24.9876	25.3746	24.8412	24.6242	22.5127	23.8019	25.2009	25.3004	24.3945	26.4761	24.9876	25.3746	24.8412	24.6242	22.5127	23.8019	25.2009	25.3004	24.3945
1.31866	24.8629	1.71399	0.112721	0.147118	-4.81481	N.S.	ERGIC1	Q969X5	25.8278	25.1161	26.0648	24.6693	25.055	23.5044	24.0513	26.701	25.5985	24.2672	25.8278	25.1161	26.0648	24.6693	25.055	23.5044	24.0513	26.701	25.5985	24.2672
1.31731	23.703	1.9609	0.0739908	0.118622	-4.45346	N.S.	SMC4	Q9NTJ3	24.7801	24.3749	24.4464	24.2072	23.5227		22.566	24.6219	24.9952	23.4679	24.7801	24.3749	24.4464	24.2072	23.5227	23.0444	22.566	24.6219	24.9952	23.4679
1.31699	24.4588	1.63217	0.129095	0.159826	-4.92848	N.S.	WDR46	O15213	27.878	26.0028	26.0511	26.3185	25.1114	23.5817	22.7077	25.6526	25.8143	23.8849	27.878	26.0028	26.0511	26.3185	25.1114	23.5817	22.7077	25.6526	25.8143	23.8849
1.31666	24.3309	2.09124	0.0588938	0.10822	-4.25317	N.S.	MPP6	Q9NZW5	25.4898		23.9066	23.6039	23.5154		23.8298	24.4532	24.8857	25.6288	25.4898	22.0647	23.9066	23.6039	23.5154	23.6726	23.8298	24.4532	24.8857	25.6288
1.31595	23.9243	1.35733	0.200137	0.221475	-5.28371	N.S.	NOP9	Q86U38	27.1758	24.5881	25.4012	25.1464	24.8456	22.5616	22.3917	25.2176	25.9951	22.5341	27.1758	24.5881	25.4012	25.1464	24.8456	22.5616	22.3917	25.2176	25.9951	22.5341
1.31558	24.7904	1.97329	0.0724136	0.117363	-4.43466	N.S.	DCAF13	Q9NV06	26.2834	24.983	25.6294	25.4414	24.7473	23.4208	24.2298	25.7148	24.7652	25.8647	26.2834	24.983	25.6294	25.4414	24.7473	23.4208	24.2298	25.7148	24.7652	25.8647
1.31533	21.9442	1.60612	0.13473	0.164019	-4.96396	N.S.	CNNM2;CNNM1	Q9H8M5;Q9NRU3	23.6491	21.2666	23.2937	22.923	22.8735			23.1923			23.6491	21.2666	23.2937	22.923	22.8735	20.2922	20.694	23.1923	23.0866	21.5268
1.31532	24.5886	1.37212	0.195617	0.217272	-5.26575	N.S.	HLA-C	P10321	27.1788	25.292	26.1015	25.2284	25.2238		22.6382	26.1371	26.4512	23.1506	27.1788	25.292	26.1015	25.2284	25.2238	23.931	22.6382	26.1371	26.4512	23.1506
1.31423	23.992	2.03658	0.0648367	0.112321	-4.33787	N.S.	VEZT	Q9HBM0	26.0328	23.5883	24.8586	23.7348	23.8937		22.7761	24.1565	25.1418		26.0328	23.5883	24.8586	23.7348	23.8937	23.3349	22.7761	24.1565	25.1418	24.6491
1.31407	27.2874	1.93581	0.0772796	0.121256	-4.49131	N.S.	MT-CO2	P00403	29.2795	27.7301	27.8534	27.4642	27.4286	26.2751	26.1873	28.5291	28.1106	27.1935	29.2795	27.7301	27.8534	27.4642	27.4286	26.2751	26.1873	28.5291	28.1106	27.1935
1.31352	22.6296	1.79971	0.0975761	0.135758	-4.69231	N.S.	KLHL7	Q8IXQ5	24.4459	23.3748	23.1041	23.5347	22.4009	21.5448		21.9685	23.6369	24.2537	24.4459	23.3748	23.1041	23.5347	22.4009	21.5448	21.9729	21.9685	23.6369	24.2537
1.31274	22.1838	1.8346	0.0919564	0.132208	-4.64152	N.S.	DHX57	Q6P158	23.9673	22.2522	22.5991	23.1064	22.7099	20.3449		22.8542	22.8261		23.9673	22.2522	22.5991	23.1064	22.7099	20.3449	21.5274	22.8542	22.8261	22.8402
1.31261	22.3628	2.0405	0.0643924	0.111874	-4.33183	N.S.	TAF1C	Q15572	23.1833	22.0384	22.5788	22.5819	22.2016	21.2115		23.0771	23.5232	22.457	23.1833	22.0384	22.5788	22.5819	22.2016	21.2115	21.7065	23.0771	23.5232	22.457
1.31122	23.4874	1.98227	0.0712917	0.117047	-4.42103	N.S.	MIS18BP1	Q6P0N0	26.1995	25.0526	24.566	24.4991	23.1696		22.4939	24.4801	24.7107	23.2382	26.1995	25.0526	24.566	24.4991	23.1696	22.8318	22.4939	24.4801	24.7107	23.2382
1.30911	24.4117	2.05552	0.062717	0.110477	-4.30864	N.S.	CPSF7	Q8N684		23.3083	24.4525	24.6913	24.2913	23.105	23.8752	25.2253	25.2665	24.707	23.799	23.3083	24.4525	24.6913	24.2913	23.105	23.8752	25.2253	25.2665	24.707
1.30858	24.9745	1.57412	0.141946	0.169715	-5.00705	N.S.	TMEM33	P57088	25.958	25.2815	25.6178	24.9275	25.7569	23.4871	23.7164	26.0741	26.5324	24.2797	25.958	25.2815	25.6178	24.9275	25.7569	23.4871	23.7164	26.0741	26.5324	24.2797
1.30845	24.6678	1.46589	0.168883	0.19356	-5.14863	N.S.	CDH1	P12830	26.6639	24.5207	25.9846	25.7451	25.6411	22.5519	23.8476	26.1222	25.9341	23.9096	26.6639	24.5207	25.9846	25.7451	25.6411	22.5519	23.8476	26.1222	25.9341	23.9096
1.3081	24.2526	1.72022	0.111554	0.146229	-4.80603	N.S.	SFXN2	Q96NB2	26.3672	25.0178	25.0459	24.8905	24.5011	22.7495	23.545	25.5253	25.5602	23.6346	26.3672	25.0178	25.0459	24.8905	24.5011	22.7495	23.545	25.5253	25.5602	23.6346
1.30698	24.017	1.66522	0.122245	0.154028	-4.88297	N.S.	EMC1	Q8N766	26.08	23.7653	24.9763	24.5413	24.7663	22.4438	22.8805	24.7501	25.5186	23.7428	26.08	23.7653	24.9763	24.5413	24.7663	22.4438	22.8805	24.7501	25.5186	23.7428
1.3065	24.1267	1.50405	0.158926	0.184519	-5.09948	N.S.	CLASP1	Q7Z460	25.429	24.0153	24.2694	23.705	25.456	22.0434	22.9208	24.8465	25.3755	24.1177	25.429	24.0153	24.2694	23.705	25.456	22.0434	22.9208	24.8465	25.3755	24.1177
1.30645	23.4551	1.7812	0.100683	0.137831	-4.71905	N.S.	ARHGEF40	Q8TER5	25.6029	23.7647	24.512	23.9603	23.8949	21.7089		24.2553	24.6805	23.3893	25.6029	23.7647	24.512	23.9603	23.8949	21.7089	22.8019	24.2553	24.6805	23.3893
1.30627	23.5189	1.75344	0.105508	0.141856	-4.75886	N.S.	PARN	O95453	25.6837	25.0645	23.735	22.2802	23.7672	22.0563	22.7737	23.5274	23.6411	25.3476	25.6837	25.0645	23.735	22.2802	23.7672	22.0563	22.7737	23.5274	23.6411	25.3476
1.30586	24.5649	1.95903	0.0742315	0.118849	-4.45629	N.S.	MTA3	Q9BTC8	25.4959	22.561	24.9514	24.7645	24.6487	23.8248	23.2625	24.69	25.1559	25.8077	25.4959	22.561	24.9514	24.7645	24.6487	23.8248	23.2625	24.69	25.1559	25.8077
1.30554	25.1241	1.64453	0.126495	0.157742	-4.91153	N.S.	ABCD3	P28288	27.1484	25.1687	26.0509	25.6026	25.5056	23.5227	24.3857	26.2267	26.6928	24.4111	27.1484	25.1687	26.0509	25.6026	25.5056	23.5227	24.3857	26.2267	26.6928	24.4111
1.30511	23.5617	2.02331	0.0663613	0.113524	-4.35828	N.S.	PTBP3	O95758	25.5321	25.143	24.2764	23.929	23.4749	22.3435		23.929	24.7701	23.9437	25.5321	25.143	24.2764	23.929	23.4749	22.3435	22.9092	23.929	24.7701	23.9437
1.30498	24.6921	1.79963	0.0975901	0.135758	-4.69243	N.S.	FLOT2	Q14254	26.6166	25.5108	25.8438	25.3268	25.0606	22.9683	24.0901	25.5629	25.8588	24.6122	26.6166	25.5108	25.8438	25.3268	25.0606	22.9683	24.0901	25.5629	25.8588	24.6122
1.30398	25.8351	1.9216	0.0792017	0.122123	-4.51264	N.S.	CTNNA1	P35221	27.7451	25.6428	26.4857	26.5177	25.8699	24.2071	25.4723	26.6584	26.811	25.9918	27.7451	25.6428	26.4857	26.5177	25.8699	24.2071	25.4723	26.6584	26.811	25.9918
1.30337	25.9607	1.48563	0.163668	0.189069	-5.12331	N.S.	SNRPD2	P62316	27.4917	24.8391	25.7226	25.8408	24.4933	24.676	26.7578	26.9065	25.0422	27.8885	27.4917	24.8391	25.7226	25.8408	24.4933	24.676	26.7578	26.9065	25.0422	27.8885
1.30315	23.2916	1.84111	0.0909408	0.131586	-4.63198	N.S.	PRPF3	O43395	25.1969		24.2378	24.0856		21.6148	23.6653		24.4433	23.4431	25.1969	21.9494	24.2378	24.0856	22.6401	21.6148	23.6653	23.9432	24.4433	23.4431
1.30241	23.9631	1.97975	0.0716044	0.117215	-4.42485	N.S.	NCAM1	P13591	25.7398	24.2679	25.1449	24.2384	23.7997	22.9986	23.1373	24.7808	25.2347	23.8273	25.7398	24.2679	25.1449	24.2384	23.7997	22.9986	23.1373	24.7808	25.2347	23.8273
1.30208	25.959	1.94696	0.075801	0.120199	-4.47451	N.S.	GTF2I;GTF2IRD2;GTF2IRD2B	P78347;Q86UP8;Q6EKJ0	26.3312	25.2293	26.2574	26.4374	26.0207	25.2269	24.6764	27.3063	26.3444	26.1795	26.3312	25.2293	26.2574	26.4374	26.0207	25.2269	24.6764	27.3063	26.3444	26.1795
1.30159	24.6014	1.70961	0.113549	0.147479	-4.82098	N.S.	PABPN1	Q86U42	25.0581					22.6197	25.2815		24.7787	25.7256	25.0581	22.1509	22.2531	21.8029	23.9506	22.6197	25.2815	25.2522	24.7787	25.7256
1.29865	24.069	1.64264	0.126889	0.157906	-4.91412	N.S.	C2orf47	Q8WWC4	25.7169	24.7958	25.3501	25.1237	24.7987	22.9088	22.5514	24.7214	25.6851	23.7484	25.7169	24.7958	25.3501	25.1237	24.7987	22.9088	22.5514	24.7214	25.6851	23.7484
1.29815	22.1127	1.57614	0.141482	0.169329	-5.00436	N.S.	NCAPD3	P42695	23.4241	23.032	23.8912	21.6303	23.1875			21.9642	23.5594		23.4241	23.032	23.8912	21.6303	23.1875	20.5615	20.6418	21.9642	23.5594	22.7618
1.29771	26.887	2.12446	0.0555363	0.105998	-4.20124	N.S.	ATP5A1	P25705	26.483	25.4449	26.7149	26.6727	26.6839	25.9481	26.0825	27.5796	27.3803	27.6477	26.483	25.4449	26.7149	26.6727	26.6839	25.9481	26.0825	27.5796	27.3803	27.6477
1.29767	24.1357	1.87349	0.0860402	0.127524	-4.58429	N.S.	AP2B1	P63010	25.8406	23.7097	24.2802	24.5265	24.1562	22.6279	23.6765	24.9688	25.3835	24.0014	25.8406	23.7097	24.2802	24.5265	24.1562	22.6279	23.6765	24.9688	25.3835	24.0014
1.29746	24.0033	1.67052	0.121177	0.152932	-4.87562	N.S.	DPY19L3	Q6ZPD9	25.0659		25.6894	25.3306	24.6741	22.5804	22.8094	25.1874	25.2028	23.566	25.0659	21.4994	25.6894	25.3306	24.6741	22.5804	22.8094	25.1874	25.2028	23.566
1.29745	24.8901	2.02019	0.0667256	0.113555	-4.36308	N.S.	EXOSC3	Q9NQT5	26.0119	24.5349	25.0136	24.8534	24.1933	23.7185	24.8121	25.5699	25.9908	25.0556	26.0119	24.5349	25.0136	24.8534	24.1933	23.7185	24.8121	25.5699	25.9908	25.0556
1.29745	23.7512	1.79367	0.0985814	0.136506	-4.70106	N.S.	DDX24	Q9GZR7	25.7762	25.0473	25.0429	24.6203	24.2277	22.3017	22.7781	24.7666	24.8415	23.5918	25.7762	25.0473	25.0429	24.6203	24.2277	22.3017	22.7781	24.7666	24.8415	23.5918
1.29734	24.2719	1.81108	0.0957114	0.134691	-4.67581	N.S.	MTHFD1L	Q6UB35	25.1995	24.5313	24.5781	24.7752	24.3795	23.2578	23.2323	25.1101	25.8017	23.8499	25.1995	24.5313	24.5781	24.7752	24.3795	23.2578	23.2323	25.1101	25.8017	23.8499
1.29679	24.5769	1.84048	0.0910393	0.131586	-4.63291	N.S.	DSG2	Q14126	26.283	24.2773	25.1288	25.0846	24.8222	22.7774	24.1858	25.2172	25.6369	24.8216	26.283	24.2773	25.1288	25.0846	24.8222	22.7774	24.1858	25.2172	25.6369	24.8216
1.29495	25.0722	1.81316	0.0953749	0.134355	-4.6728	N.S.	GNL3	Q9BVP2	26.4523	25.2581	26.3101	24.911	24.6644	23.2351	25.3747	25.5476	25.3913	26.22	26.4523	25.2581	26.3101	24.911	24.6644	23.2351	25.3747	25.5476	25.3913	26.22
1.29405	22.7141	1.15641	0.27045	0.286261	-5.51344	N.S.	SIGMAR1	Q99720	25.8212		24.5344		24.5665				25.3804		25.8212	21.8374	24.5344	21.9622	24.5665	20.8634	20.7712	22.7822	25.3804	21.9208
1.29397	25.7316	1.57736	0.141202	0.169226	-5.00272	N.S.	EBNA1BP2	Q99848	27.144	26.294	26.6714	26.3085	25.4732	23.4156	26.3651	25.8093	26.1269	27.1996	27.144	26.294	26.6714	26.3085	25.4732	23.4156	26.3651	25.8093	26.1269	27.1996
1.29375	23.782	1.99557	0.0696577	0.115738	-4.40076	N.S.	SCYL1	Q96KG9	24.9209	23.5436	24.5906	23.3626	23.3582	23.5875	22.4596	24.9124	23.9453		24.9209	23.5436	24.5906	23.3626	23.3582	23.5875	22.4596	24.9124	23.9453	24.4289
1.29319	25.1605	1.79121	0.0989923	0.136747	-4.70461	N.S.	NDUFA6	P56556	26.8882	25.2748	26.2245	25.3592	25.5599	23.9778	24.0039	26.3366	26.2121	24.8724	26.8882	25.2748	26.2245	25.3592	25.5599	23.9778	24.0039	26.3366	26.2121	24.8724
1.29264	26.0093	1.97817	0.0718019	0.117299	-4.42726	N.S.	HMGB1;HMGB1P1	P09429;B2RPK0			25.7752	24.8701	25.2438		25.4822	26.0449	26.3657	27.5562	23.3713	21.9452	25.7752	24.8701	25.2438	25.363	25.4822	26.0449	26.3657	27.5562
1.29243	24.515	1.74574	0.106882	0.142906	-4.76983	N.S.	RAB18	Q9NP72	26.1084	26.3632	25.7292	25.0648	24.5776	23.4892	23.5395	25.787	25.8711	23.8257	26.1084	26.3632	25.7292	25.0648	24.5776	23.4892	23.5395	25.787	25.8711	23.8257
1.29198	23.9262	2.07507	0.0605967	0.109455	-4.27833	N.S.	DDX41	Q9UJV9	24.4131	25.1022	24.4697	23.9513	23.9114	23.0108	22.9186	24.5813	24.5602	24.5752	24.4131	25.1022	24.4697	23.9513	23.9114	23.0108	22.9186	24.5813	24.5602	24.5752
1.29191	23.926	1.5093	0.157594	0.183239	-5.09264	N.S.	GOLGA7	Q7Z5G4	26.563	24.2926	25.0272	24.5208	24.5475	22.4203	22.8724	25.4237	25.3895	22.9027	26.563	24.2926	25.0272	24.5208	24.5475	22.4203	22.8724	25.4237	25.3895	22.9027
1.29172	24.07	1.6433	0.126752	0.157857	-4.91322	N.S.	LYAR	Q9NX58	25.1887	25.0848	25.107	24.1091	24.4839	21.7419	24.0467	24.8274	24.2686	25.0516	25.1887	25.0848	25.107	24.1091	24.4839	21.7419	24.0467	24.8274	24.2686	25.0516
1.28882	23.4394	1.81037	0.095828	0.134707	-4.67686	N.S.	ODR4	Q5SWX8	26.4902	23.9731	24.3679	24.4575	23.6674	22.2247	22.4928	24.548	24.6278	23.0756	26.4902	23.9731	24.3679	24.4575	23.6674	22.2247	22.4928	24.548	24.6278	23.0756
1.28706	23.1242	1.89055	0.0835554	0.125829	-4.55899	N.S.	ANKLE2	Q86XL3	24.5124	23.3123	23.7236	23.4942	23.1202		21.8411	24.0953	24.2971	22.9106	24.5124	23.3123	23.7236	23.4942	23.1202	22.4806	21.8411	24.0953	24.2971	22.9106
1.28562	24.4696	1.51319	0.156616	0.182454	-5.08758	N.S.	SLC39A10	Q9ULF5	27.1836	24.6075	25.0531	24.5825	24.7899		22.8636	25.6237	26.315	23.3984	27.1836	24.6075	25.0531	24.5825	24.7899	23.8268	22.8636	25.6237	26.315	23.3984
1.28549	23.6019	1.6458	0.12623	0.157574	-4.90977	N.S.	PTDSS2	Q9BVG9	25.4187	23.9076	24.6143	24.0127	24.1382	21.78		24.2839	25.1591	23.2908	25.4187	23.9076	24.6143	24.0127	24.1382	21.78	22.9591	24.2839	25.1591	23.2908
1.28528	24.1616	2.11908	0.0560676	0.106175	-4.20968	N.S.	ACOT9	Q9Y305	25.0394	24.092	24.3748	23.7025	23.8637	23.1742		24.8913	24.7171		25.0394	24.092	24.3748	23.7025	23.8637	23.1742	23.5189	24.8913	24.7171	24.8042
1.28489	24.7444	1.97735	0.071904	0.117306	-4.4285	N.S.	TMED2	Q15363	26.8902	25.324	25.8655	24.7951	24.5797	23.5655	24.1606	24.7882	25.9651	25.4071	26.8902	25.324	25.8655	24.7951	24.5797	23.5655	24.1606	24.7882	25.9651	25.4071
1.28476	25.4148	1.77629	0.101521	0.138172	-4.72611	N.S.	NDUFB6	O95139	27.4743	26.7275	25.807	25.2976	25.2214	24.6563	24.4396	27.0191	26.3761	24.7763	27.4743	26.7275	25.807	25.2976	25.2214	24.6563	24.4396	27.0191	26.3761	24.7763
1.28471	22.9528	2.05109	0.0632065	0.110762	-4.31548	N.S.	MED14	O60244	23.9344	23.6468	23.9998	23.419	22.58		22.041	23.3739	24.1883	23.2233	23.9344	23.6468	23.9998	23.419	22.58	22.3105	22.041	23.3739	24.1883	23.2233
1.28404	25.2059	1.69779	0.11581	0.148715	-4.83759	N.S.	PLGRKT	Q9HBL7	26.3643	25.7731	25.9234	24.7443	25.6521	23.4756		26.2657	26.4218	24.8562	26.3643	25.7731	25.9234	24.7443	25.6521	23.4756	24.5638	26.2657	26.4218	24.8562
1.2839	22.984	1.62719	0.130156	0.160561	-4.93528	N.S.	RMND1	Q9NWS8	24.8041	23.7833	24.016	23.7466	23.5693	21.572	21.8849	23.9888	24.5034	22.3856	24.8041	23.7833	24.016	23.7466	23.5693	21.572	21.8849	23.9888	24.5034	22.3856
1.28242	23.3104	1.57904	0.140815	0.169035	-5.00046	N.S.	CACNA2D2	Q9NY47	25.2886	23.752	24.4578	23.9452	23.5157	22.7827	21.7091	24.4877	24.9718	22.3951	25.2886	23.752	24.4578	23.9452	23.5157	22.7827	21.7091	24.4877	24.9718	22.3951
1.28193	23.1187	1.99658	0.069535	0.115636	-4.39921	N.S.	STXBP3	O00186	25.3034	23.0596	23.3732	22.8693	23.0839	21.9502	22.3991	24.2645	23.4768	23.5377	25.3034	23.0596	23.3732	22.8693	23.0839	21.9502	22.3991	24.2645	23.4768	23.5377
1.2818	28.1172	2.01145	0.0677527	0.11431	-4.37647	N.S.	RPL27A	P46776	28.1661	28.6801	29.0787	28.0087	27.9241	27.1765	27.3283	28.9016	28.1459	29.2267	28.1661	28.6801	29.0787	28.0087	27.9241	27.1765	27.3283	28.9016	28.1459	29.2267
1.28135	22.0889	1.49702	0.160721	0.186154	-5.10859	N.S.	ZNF48	Q96MX3	24.7112	22.8547	23.3704	22.3052	23.0856			23.6249			24.7112	22.8547	23.3704	22.3052	23.0856	20.3355	20.9235	23.6249	23.0863	21.4775
1.28122	23.0662	1.43773	0.176567	0.199799	-5.18436	N.S.	MFF	Q9GZY8	25.4514	24.2302	24.399	24.1125	23.4346	20.5478	23.2943	23.1859	24.9849	22.9496	25.4514	24.2302	24.399	24.1125	23.4346	20.5478	23.2943	23.1859	24.9849	22.9496
1.28085	24.2238	1.64673	0.126038	0.157416	-4.9085	N.S.	UQCR10	Q9UDW1	26.3239	25.3883	25.7664	25.2076	24.8815	22.3068	23.562	24.7848	25.6502	24.1578	26.3239	25.3883	25.7664	25.2076	24.8815	22.3068	23.562	24.7848	25.6502	24.1578
1.28021	24.6478	1.79196	0.0988657	0.136747	-4.70352	N.S.	PEX14	O75381	25.9447	25.7958	25.9885	25.0843	25.2292	22.9245	23.8694	25.0831	25.4927		25.9447	25.7958	25.9885	25.0843	25.2292	22.9245	23.8694	25.0831	25.4927	25.2879
1.2802	24.6985	1.67945	0.119394	0.151556	-4.8632	N.S.	GNA13	Q14344	26.7323	25.7092	26.112	25.9549	25.2074	23.3896	23.5781	25.8043	26.0256	24.1858	26.7323	25.7092	26.112	25.9549	25.2074	23.3896	23.5781	25.8043	26.0256	24.1858
1.2802	23.2172	1.91438	0.0801947	0.122687	-4.52345	N.S.	DHX33	Q9H6R0	25.535	24.0252	24.3909	24.2857	23.4186	22.0597	22.2531	24.135	24.1963	23.2408	25.535	24.0252	24.3909	24.2857	23.4186	22.0597	22.2531	24.135	24.1963	23.2408
1.27994	24.1453	1.61363	0.133085	0.162592	-4.95377	N.S.	RAB9A;RAB9B	P51151;Q9NP90	24.8427	25.5859	24.8944	24.6229	24.4367	23.0514	23.0278	25.6376	25.4713	23.2469	24.8427	25.5859	24.8944	24.6229	24.4367	23.0514	23.0278	25.6376	25.4713	23.2469
1.279	23.5816	1.71342	0.11283	0.14718	-4.81562	N.S.	SEMA6A;SEMA6B	Q9H2E6;Q9H3T3	25.616	23.312	24.3262	24.0439	23.5637	21.909	23.3537	24.6094	24.9612	23.0927	25.616	23.312	24.3262	24.0439	23.5637	21.909	23.3537	24.6094	24.9612	23.0927
1.27821	25.2917	1.53588	0.151007	0.177465	-5.05783	N.S.	DDX21	Q9NR30	27.2814	25.9893	26.5063	26.1478	26.3854	23.5882	23.9841	26.4523	26.3752	24.9648	27.2814	25.9893	26.5063	26.1478	26.3854	23.5882	23.9841	26.4523	26.3752	24.9648
1.27752	23.7714	2.11579	0.0563948	0.106175	-4.21483	N.S.	TRMT1L	Q7Z2T5	25.1493	24.1144	24.165	23.9921	23.1035		23.1617	24.5528	24.6238	24.0538	25.1493	24.1144	24.165	23.9921	23.1035	23.1326	23.1617	24.5528	24.6238	24.0538
1.27653	23.5182	1.2361	0.240528	0.258568	-5.42565	N.S.	XPO5	Q9HAV4	25.9351	24.3215	24.9006	24.5602	24.269	22.3086	22.0622	25.1829	25.6532	21.6333	25.9351	24.3215	24.9006	24.5602	24.269	22.3086	22.0622	25.1829	25.6532	21.6333
1.27605	23.964	1.97355	0.0723811	0.117363	-4.43427	N.S.	MARC1	Q5VT66	25.3215	23.7064	24.6618	24.2439	24.0472	23.136	22.7947	24.4903	25.0331	24.2827	25.3215	23.7064	24.6618	24.2439	24.0472	23.136	22.7947	24.4903	25.0331	24.2827
1.27567	24.1124	1.84663	0.0900885	0.131068	-4.62389	N.S.	ACTN1	P12814	26.3755	24.1317	24.8568	25.0991	24.0429	23.4383	22.9425	24.9791	25.501	23.7707	26.3755	24.1317	24.8568	25.0991	24.0429	23.4383	22.9425	24.9791	25.501	23.7707
1.27522	25.6923	1.63116	0.129309	0.159959	-4.92986	N.S.	EMD	P50402	27.0297	25.6831	26.1888	26.0211	26.3325	24.0972	24.7343	26.9082	26.8756	25.206	27.0297	25.6831	26.1888	26.0211	26.3325	24.0972	24.7343	26.9082	26.8756	25.206
1.27452	24.4247	1.38437	0.191933	0.21397	-5.25075	N.S.	CD276	Q5ZPR3	26.6129	24.9112	26.0221	25.7078	25.299	22.8589	23.2045	25.9512	26.0399	23.1948	26.6129	24.9112	26.0221	25.7078	25.299	22.8589	23.2045	25.9512	26.0399	23.1948
1.27274	25.2318	1.72882	0.109959	0.145086	-4.79386	N.S.	RBM25	P49756	26.0196	23.578	25.766	24.6564	25.3205	23.7453	24.7204	24.7688	26.0649	26.7707	26.0196	23.578	25.766	24.6564	25.3205	23.7453	24.7204	24.7688	26.0649	26.7707
1.27172	23.3573	1.60384	0.135233	0.164383	-4.96704	N.S.	FARSA	Q9Y285	24.2699	23.7556	24.3303	23.9327	23.6504	22.6297	21.8842	24.4874	24.954	22.5381	24.2699	23.7556	24.3303	23.9327	23.6504	22.6297	21.8842	24.4874	24.954	22.5381
1.27112	23.8935	1.3934	0.189258	0.211674	-5.23964	N.S.	MAK16	Q9BXY0	23.4747	22.9431	23.7672	23.1981	23.0555	21.8963	24.822	24.102	23.358	26.1271	23.4747	22.9431	23.7672	23.1981	23.0555	21.8963	24.822	24.102	23.358	26.1271
1.26869	22.9747	1.67177	0.120924	0.152773	-4.87387	N.S.	DHX36	Q9H2U1	26.8688	23.5614	23.6749	24.0183	23.4765	21.4669	22.0777	23.646	24.5394	22.6419	26.8688	23.5614	23.6749	24.0183	23.4765	21.4669	22.0777	23.646	24.5394	22.6419
1.26796	25.4698	1.86288	0.0876192	0.128572	-4.59997	N.S.	SNRPN;SNRPB	P63162;P14678	26.175	25.3109	26.137	25.7537	25.3151	24.1108	25.0817	26.6239	25.2457	26.4419	26.175	25.3109	26.137	25.7537	25.3151	24.1108	25.0817	26.6239	25.2457	26.4419
1.26764	26.0193	1.87093	0.086418	0.127744	-4.58807	N.S.	SHMT2;SHMT1	P34897;P34896	27.0164	25.2792	26.2253	25.3256	26.1201	25.1959	24.8404	26.9322	27.1743	25.8529	27.0164	25.2792	26.2253	25.3256	26.1201	25.1959	24.8404	26.9322	27.1743	25.8529
1.26565	24.2783	1.45117	0.172863	0.196703	-5.16737	N.S.	TFB1M	Q8WVM0	26.5733	25.3127	25.4208	24.8634	24.89	23.7086	22.3378	25.6788	25.76	23.2945	26.5733	25.3127	25.4208	24.8634	24.89	23.7086	22.3378	25.6788	25.76	23.2945
1.26481	23.2281	2.01911	0.0668515	0.113605	-4.36474	N.S.	C14orf166	Q9Y224		24.7185	22.5234	21.9453	22.2034	22.988		24.1129	24.1102	23.3585	23.2474	24.7185	22.5234	21.9453	22.2034	22.988	22.5957	24.1129	24.1102	23.3585
1.26446	24.5762	1.56996	0.14291	0.170528	-5.01262	N.S.	RALB	P11234	26.7743	25.5562	25.8757	25.5352	25.3806	23.4098	23.0414	25.8326	25.751	24.0415	26.7743	25.5562	25.8757	25.5352	25.3806	23.4098	23.0414	25.8326	25.751	24.0415
1.26425	23.1425	0.897828	0.387278	0.399385	-5.76527	N.S.	CLN6	Q9NWW5	26.8974	25.1178	26.4426	26.2379	25.7859				26.5878		26.8974	25.1178	26.4426	26.2379	25.7859	20.6802	21.0652	22.9687	26.5878	21.7676
1.26305	24.8323	1.94087	0.076606	0.120725	-4.4837	N.S.	MRPL4	Q9BYD3	26.7603		24.8292	26.284	23.8499	23.8368	24.9156	25.1822	26.0225	25.1867	26.7603	22.0925	24.8292	26.284	23.8499	23.8368	24.9156	25.1822	26.0225	25.1867
1.2605	24.5345	1.93203	0.0777866	0.121336	-4.49699	N.S.	MAPRE1;MAPRE3	Q15691;Q9UPY8	25.6734	24.1333	24.1108	24.5335	24.2136	24.1504	23.3489	25.5001	25.5626	24.4317	25.6734	24.1333	24.1108	24.5335	24.2136	24.1504	23.3489	25.5001	25.5626	24.4317
1.25919	22.6861	1.43973	0.176013	0.19936	-5.18185	N.S.	CDCA7L	Q96GN5	25.5107	24.0833					23.6732			24.2684	25.5107	24.0833	22.3896	21.9616	22.2376	20.2587	23.6732	22.7367	22.9419	24.2684
1.25881	22.6482	1.90134	0.0820183	0.124292	-4.54293	N.S.	FNDC3A	Q9Y2H6	25.6252	23.1948	23.9814	23.3851	22.3553	21.6823		23.0859	24.1529	22.594	25.6252	23.1948	23.9814	23.3851	22.3553	21.6823	22.0188	23.0859	24.1529	22.594
1.25753	23.3965	1.85822	0.0883199	0.129364	-4.60683	N.S.	SCFD1	Q8WVM8	25.2511	24.4687	23.8795	23.4718	23.4819	22.3106	22.5107	24.0583	24.7356	23.282	25.2511	24.4687	23.8795	23.4718	23.4819	22.3106	22.5107	24.0583	24.7356	23.282
1.2565	24.8833	1.80377	0.0969071	0.135198	-4.68643	N.S.		P20020;Q16720;Q01814	26.9517	25.1473	26.0683	25.8998	24.9906	24.0226	23.7519	26.0178	25.9972	24.5195	26.9517	25.1473	26.0683	25.8998	24.9906	24.0226	23.7519	26.0178	25.9972	24.5195
1.25404	23.7352	2.06854	0.061297	0.109498	-4.28846	N.S.	TCEB1	Q15369					22.8114		23.4051		24.1744	24.5501	23.4331	21.6533	22.1328	21.6559	22.8114	23.1082	23.4051	24.3623	24.1744	24.5501
1.25379	21.7035	2.02867	0.0657416	0.113075	-4.35004	N.S.	GLB1	P16278	23.5558	22.3352	21.7013	20.8465				22.3071	22.3537		23.5558	22.3352	21.7013	20.8465	21.5937	20.5951	21.041	22.3071	22.3537	22.3304
1.25338	24.2709	1.3647	0.197875	0.219174	-5.27478	N.S.	SF3A1	Q15459		22.6114	23.1053	23.081	22.6292		24.6592	23.2634	24.5784	26.851	23.25	22.6114	23.1053	23.081	22.6292	23.6442	24.6592	23.2634	24.5784	26.851
1.25297	24.9382	1.74181	0.107591	0.143177	-4.77543	N.S.	HNRNPR	O43390	27.3161	25.5747	25.4025	24.9444	25.1581	22.9581	24.8189	25.524	25.3787	25.7913	27.3161	25.5747	25.4025	24.9444	25.1581	22.9581	24.8189	25.524	25.3787	25.7913
1.25282	24.7196	1.69699	0.115964	0.148715	-4.83871	N.S.	SCAMP3	O14828	26.8187	24.6091	25.4639	25.2752	25.0556	23.3965	23.8275	25.7764	26.0307	24.2309	26.8187	24.6091	25.4639	25.2752	25.0556	23.3965	23.8275	25.7764	26.0307	24.2309
1.25231	23.6343	1.59465	0.137279	0.165821	-4.97946	N.S.	TSR1	Q2NL82	26.2746	25.5037	24.9211	24.4658	23.7927	22.8495	22.3822	24.8801	25.1828	22.7183	26.2746	25.5037	24.9211	24.4658	23.7927	22.8495	22.3822	24.8801	25.1828	22.7183
1.25203	23.5095	1.77497	0.101749	0.138172	-4.72802	N.S.	FAM208A	Q9UK61	25.2419	23.71	23.9632	24.2687	23.6593	22.3114	22.6797	23.1172	24.555	24.7343	25.2419	23.71	23.9632	24.2687	23.6593	22.3114	22.6797	23.1172	24.555	24.7343
1.25038	25.2836	1.8993	0.0823072	0.124573	-4.54597	N.S.	SRRM1	Q8IYB3	26.368	24.7807	25.2159	25.3743	24.2597	24.3755	25.34	25.9401	25.2995	26.4867	26.368	24.7807	25.2159	25.3743	24.2597	24.3755	25.34	25.9401	25.2995	26.4867
1.24949	24.0764	1.55627	0.146116	0.173317	-5.03086	N.S.	THOC5	Q13769	25.1334		24.6644	24.1103	24.8637	22.0397		25.0265	25.2425	23.8344	25.1334	21.9659	24.6644	24.1103	24.8637	22.0397	23.4517	25.0265	25.2425	23.8344
1.24902	23.8954	1.42318	0.180653	0.203657	-5.20265	N.S.	SRBD1	Q8N5C6	26.4353	24.7486	25.6856	25.1253	24.9257	22.2335	22.6536	24.9381	25.5144	23.1073	26.4353	24.7486	25.6856	25.1253	24.9257	22.2335	22.6536	24.9381	25.5144	23.1073
1.24891	24.0873	2.07417	0.0606933	0.109455	-4.27974	N.S.	BCAT2	O15382	25.4446	23.0174	24.8859	24.0147	23.6594	23.2664		24.914	24.5096		25.4446	23.0174	24.8859	24.0147	23.6594	23.2664	23.4629	24.914	24.5096	24.7118
1.24869	23.8931	1.87698	0.0855266	0.127364	-4.57913	N.S.	OGDH;OGDHL	Q02218;Q9ULD0	25.5067	23.6405	23.6931	23.4329	23.6872	22.4111	23.708	23.9625	24.8495	24.7404	25.5067	23.6405	23.6931	23.4329	23.6872	22.4111	23.708	23.9625	24.8495	24.7404
1.24672	23.329	1.92784	0.0783517	0.121723	-4.50328	N.S.	ARVCF	O00192	25.735	24.3767	23.9922	23.761	23.4975	22.1965	22.4229	23.7248	24.2869	23.8454	25.735	24.3767	23.9922	23.761	23.4975	22.1965	22.4229	23.7248	24.2869	23.8454
1.2461	23.0078	1.8329	0.0922239	0.132208	-4.64401	N.S.	WDR3	Q9UNX4	25.7855	23.3872	24.008	23.7641	23.3522	21.807	21.995	23.4968	24.1822	23.2135	25.7855	23.3872	24.008	23.7641	23.3522	21.807	21.995	23.4968	24.1822	23.2135
1.24497	24.3959	1.89639	0.0827198	0.12504	-4.5503	N.S.	POLR1E	Q9GZS1	26.6587	24.4153	25.1891	25.0585	24.4905	23.2182	23.6115	24.8555	25.5889	24.6107	26.6587	24.4153	25.1891	25.0585	24.4905	23.2182	23.6115	24.8555	25.5889	24.6107
1.24497	24.0177	2.07381	0.0607311	0.109455	-4.28029	N.S.	PRPF31	Q8WWY3	24.2701	22.7527	23.7287	23.2884	23.2095		23.5809		24.4793	24.8011	24.2701	22.7527	23.7287	23.2884	23.2095	23.3952	23.5809	24.6402	24.4793	24.8011
1.24398	22.9125	1.3048	0.216902	0.236978	-5.34642	N.S.	NAA40	Q86UY6	25.3374	24.1317	23.891	24.1081	23.87	21.1769	21.8245	23.9599	24.9921	21.6514	25.3374	24.1317	23.891	24.1081	23.87	21.1769	21.8245	23.9599	24.9921	21.6514
1.24391	24.8737	1.77449	0.101831	0.138172	-4.72871	N.S.	MRPL20	Q9BYC9	26.2542	25.5349	26.5838	25.033	25.1279	23.9309	23.6963	25.8092	26.0826	24.595	26.2542	25.5349	26.5838	25.033	25.1279	23.9309	23.6963	25.8092	26.0826	24.595
1.24254	24.5278	1.96825	0.0730521	0.117958	-4.44232	N.S.	PYCR1	P32322	24.4825	23.2524	24.526	23.0915	23.6358	23.6274	24.4564	25.5701	24.7454	25.1317	24.4825	23.2524	24.526	23.0915	23.6358	23.6274	24.4564	25.5701	24.7454	25.1317
1.2422	22.5085	1.92238	0.0790954	0.122091	-4.51148	N.S.	OXNAD1	Q96HP4		22.7		21.2003	22.4896	21.2851		22.68	23.5791		22.888	22.7	22.6774	21.2003	22.4896	21.2851	21.8874	22.68	23.5791	23.1296
1.24192	21.6076	1.87888	0.0852469	0.127184	-4.5763	N.S.	MYO9B	Q13459	23.3406	23.4193	23.5225	21.5901	21.5107				22.9663		23.3406	23.4193	23.5225	21.5901	21.5107	20.6413	20.8078	22.198	22.9663	21.5212
1.24006	24.8149	1.66494	0.122302	0.154028	-4.88336	N.S.	HADHB	P55084	26.2418	24.4421	25.2871	24.9493	24.8398	22.7388	25.0061	25.3185	25.0827	25.9037	26.2418	24.4421	25.2871	24.9493	24.8398	22.7388	25.0061	25.3185	25.0827	25.9037
1.23919	24.2975	1.91332	0.0803416	0.122755	-4.52503	N.S.	RER1	O15258	26.2752	24.9029	24.7441	24.6284	23.7205	23.5136	23.7997	24.9984	25.6215	24.1315	26.2752	24.9029	24.7441	24.6284	23.7205	23.5136	23.7997	24.9984	25.6215	24.1315
1.23893	24.1022	1.80454	0.0967801	0.135099	-4.68531	N.S.	PRPF38A	Q8NAV1	25.5796	24.7744	26.0453		23.98	23.3725	23.0956	24.8862	25.542	23.7366	25.5796	24.7744	26.0453	22.1957	23.98	23.3725	23.0956	24.8862	25.542	23.7366
1.23871	21.774	1.64314	0.126784	0.157857	-4.91343	N.S.	TSTA3	Q13630	23.9258		23.5132			21.1227		23.6574		21.1294	23.9258	21.6749	23.5132	22.288	21.7157	21.1227	20.6257	23.6574	22.3934	21.1294
1.23866	23.7481	1.58977	0.138377	0.166827	-4.98605	N.S.	TRRAP	Q9Y4A5	25.9228	23.2698	24.8471	24.6525	24.3146	22.5253	22.5465	24.7899	25.1805	23.1321	25.9228	23.2698	24.8471	24.6525	24.3146	22.5253	22.5465	24.7899	25.1805	23.1321
1.23861	24.768	1.65057	0.12524	0.156685	-4.9032	N.S.	GNAQ	P50148	26.8197	25.3474	26.3748	25.3309	25.2417	23.6075	23.5969	25.9301	25.9718	24.26	26.8197	25.3474	26.3748	25.3309	25.2417	23.6075	23.5969	25.9301	25.9718	24.26
1.23769	23.6607	1.78443	0.100134	0.137627	-4.71439	N.S.	CBX2	Q14781	24.818	24.5792	23.8894	23.0474	23.0861		22.9977	23.2551	24.2117	25.3719	24.818	24.5792	23.8894	23.0474	23.0861	23.0419	22.9977	23.2551	24.2117	25.3719
1.23643	23.945	1.67797	0.119689	0.15169	-4.86527	N.S.	ZFR	Q96KR1	26.1017	24.1916	24.804	24.6253	24.3853	22.2955	23.2996	24.822	25.1613	23.7064	26.1017	24.1916	24.804	24.6253	24.3853	22.2955	23.2996	24.822	25.1613	23.7064
1.23441	26.0745	1.84545	0.0902696	0.131068	-4.62561	N.S.	VDAC2	P45880	27.0455	26.9747	26.8528	26.3434	26.0171	24.4229	25.9318	26.5728	26.8678	26.6344	27.0455	26.9747	26.8528	26.3434	26.0171	24.4229	25.9318	26.5728	26.8678	26.6344
1.23314	21.4892	1.82744	0.0930858	0.132712	-4.65199	N.S.	KNTC1	P50748	22.9162	24.0268	21.8845	22.6858	21.1666			21.9257			22.9162	24.0268	21.8845	22.6858	21.1666	20.2621	21.1891	21.9257	22.9667	21.4247
1.23255	22.6	1.39658	0.188324	0.211119	-5.23572	N.S.	ZNF865	P0CJ78	24.4885	24.4962	25.251	23.638	22.6126	21.3549		25.1774			24.4885	24.4962	25.251	23.638	22.6126	21.3549	21.9837	25.1774	22.924	21.5473
1.23156	25.3252	1.61321	0.133176	0.16262	-4.95434	N.S.	GPC4	O75487	27.2684	26.2866	26.444	26.1089	25.7246	23.1556	25.2482	26.1115	26.222	25.4896	27.2684	26.2866	26.444	26.1089	25.7246	23.1556	25.2482	26.1115	26.222	25.4896
1.23151	22.9185	1.73969	0.107973	0.143408	-4.77844	N.S.	SEMA4C	Q9C0C4	25.2842	23.1178	24.0625	23.4154	23.1162		21.4893	23.9161	24.0722	22.6144	25.2842	23.1178	24.0625	23.4154	23.1162	22.3027	21.4893	23.9161	24.0722	22.6144
1.23078	25.5628	1.83388	0.0920689	0.132208	-4.64257	N.S.	NUDT21	O43809	25.4701	25.0093	25.1166	24.1639	25.1532	24.0565	25.6326	26.5109	25.6667	26.357	25.4701	25.0093	25.1166	24.1639	25.1532	24.0565	25.6326	26.5109	25.6667	26.357
1.23063	24.4491	1.86714	0.0869811	0.128151	-4.59367	N.S.	POLR1B	Q9H9Y6	26.7158	24.4468	25.1556	25.2	24.5537	23.2038	23.7439	25.1477	25.5195	24.5259	26.7158	24.4468	25.1556	25.2	24.5537	23.2038	23.7439	25.1477	25.5195	24.5259
1.23017	23.1799	1.45133	0.172819	0.196703	-5.16716	N.S.	CCDC134	Q9H6E4	24.9764	23.8957	24.4749	23.6436	23.4451	22.807	21.4424	24.4785	24.8036	22.1029	24.9764	23.8957	24.4749	23.6436	23.4451	22.807	21.4424	24.4785	24.8036	22.1029
1.23016	25.1766	1.97659	0.0719999	0.117306	-4.42966	N.S.	CSTF3	Q12996	27.116	24.0976	25.81	25.7108	24.9256	24.1051	24.6539	25.3911	26.0484	25.9355	27.116	24.0976	25.81	25.7108	24.9256	24.1051	24.6539	25.3911	26.0484	25.9355
1.22916	24.7682	1.56181	0.144811	0.172199	-5.02349	N.S.		P50281;Q9Y5R2	25.5836	24.9821	25.8432	25.0325	25.3788	23.739	23.343	26.0451	25.9746	24.1285	25.5836	24.9821	25.8432	25.0325	25.3788	23.739	23.343	26.0451	25.9746	24.1285
1.22903	24.0429	1.79673	0.0980704	0.135955	-4.69663	N.S.	MTA2	O94776	26.0719	23.8867	24.3535	24.0334	23.6276	22.4806	24.1769	24.1724	24.6105	25.1893	26.0719	23.8867	24.3535	24.0334	23.6276	22.4806	24.1769	24.1724	24.6105	25.1893
1.22754	24.0592	1.8608	0.0879313	0.128952	-4.60303	N.S.	NUP160	Q12769	26.4528	23.4453	24.7086	24.4276	24.3444	22.7834	23.2085	24.5307	24.9764	24.5118	26.4528	23.4453	24.7086	24.4276	24.3444	22.7834	23.2085	24.5307	24.9764	24.5118
1.22537	24.854	1.54011	0.14998	0.176637	-5.05225	N.S.	GPAA1	O43292	27.0824	24.9308	25.861	25.3937	25.2601	23.5352	23.9288	26.0237	26.3786	23.9979	27.0824	24.9308	25.861	25.3937	25.2601	23.5352	23.9288	26.0237	26.3786	23.9979
1.22472	23.434	1.88712	0.0840494	0.126234	-4.56408	N.S.	EPB41L5	Q9HCM4	25.2039	24.6323	24.3695	23.503	23.42	22.836	22.209	23.9426	24.5695	23.627	25.2039	24.6323	24.3695	23.503	23.42	22.836	22.209	23.9426	24.5695	23.627
1.2244	24.498	1.99816	0.0693436	0.115636	-4.3968	N.S.	DNAJB6;DNAJB3	O75190;Q8WWF6	26.4364	25.3846	25.1017		24.106	23.384	24.1674	25.0866	25.1798	25.0644	26.4364	25.3846	25.1017	21.8222	24.106	23.384	24.1674	25.0866	25.1798	25.0644
1.22318	23.9295	1.64823	0.125725	0.157107	-4.90643	N.S.	HMOX1	P09601	26.3033	24.4854	24.8928	24.8897	24.3089	22.4191	23.2259	24.3012	25.5544	23.7678	26.3033	24.4854	24.8928	24.8897	24.3089	22.4191	23.2259	24.3012	25.5544	23.7678
1.22288	25.6387	1.59632	0.136906	0.165664	-4.97722	N.S.	TMED7	Q9Y3B3	26.8989	26.4455	26.3348	26.1703	26.1597		23.8948	26.7683	26.7494	25.2326	26.8989	26.4455	26.3348	26.1703	26.1597	25.0272	23.8948	26.7683	26.7494	25.2326
1.22218	24.6497	1.79774	0.0979035	0.135926	-4.69517	N.S.	MRPL15	Q9P015	26.2293	25.0564	25.4463	24.6563	24.3054	23.0039	24.8065	24.9704	25.2335	25.5784	26.2293	25.0564	25.4463	24.6563	24.3054	23.0039	24.8065	24.9704	25.2335	25.5784
1.2207	23.5254	1.9337	0.0775628	0.121336	-4.49449	N.S.	BDH1	Q02338	25.1445	23.2929	24.1153	23.5591	23.3299	22.5003		24.6099	23.6617		25.1445	23.2929	24.1153	23.5591	23.3299	22.5003	22.9151	24.6099	23.6617	24.1358
1.22049	27.5699	1.44907	0.173437	0.197091	-5.17003	N.S.	SLC2A3;SLC2A14	P11169;Q8TDB8	29.2276	28.8763	28.8304	28.1401	28.3692	26.0459	26.4638	28.7063	29.0998	26.7342	29.2276	28.8763	28.8304	28.1401	28.3692	26.0459	26.4638	28.7063	29.0998	26.7342
1.21896	26.7452	1.78304	0.10037	0.137794	-4.7164	N.S.	PHB2	Q99623	28.1501	27.4565	27.2643	26.4208	26.9523	26.0776	25.3772	27.9259	27.4393	26.6989	28.1501	27.4565	27.2643	26.4208	26.9523	26.0776	25.3772	27.9259	27.4393	26.6989
1.21893	24.5741	1.93708	0.0771099	0.121256	-4.4894	N.S.	KDM2A	Q9Y2K7	28.0279	24.8262	25.1072	24.2572	24.3444	23.4721	24.0774	25.4264	25.4233	24.7011	28.0279	24.8262	25.1072	24.2572	24.3444	23.4721	24.0774	25.4264	25.4233	24.7011
1.21863	23.2978	1.45253	0.172493	0.196575	-5.16565	N.S.	CYFIP1	Q7L576	25.5381	24.185	24.6637	23.9499	23.6938	22.483	21.8887	24.5315	24.9926	22.1974	25.5381	24.185	24.6637	23.9499	23.6938	22.483	21.8887	24.5315	24.9926	22.1974
1.21602	24.1579	1.71603	0.112337	0.146776	-4.81194	N.S.	NDUFS2	O75306	26.0965	24.8556	24.9473	24.5357	24.6119	22.6175	23.4202	24.9303	25.2167	24.1506	26.0965	24.8556	24.9473	24.5357	24.6119	22.6175	23.4202	24.9303	25.2167	24.1506
1.21594	23.5478	1.7681	0.102934	0.139172	-4.73788	N.S.	CNNM3	Q8NE01	25.6295	24.0053	24.7154	24.0973	23.5806	22.2508	22.9882	24.6989	24.5076	23.2608	25.6295	24.0053	24.7154	24.0973	23.5806	22.2508	22.9882	24.6989	24.5076	23.2608
1.21536	25.3945	1.15119	0.272508	0.287681	-5.51903	N.S.	RPS10;RPS10P5	P46783;Q9NQ39	27.6502	27.4177	26.7741	26.0827	26.9051	23.698	23.7574	27.2567	26.8481	23.9018	27.6502	27.4177	26.7741	26.0827	26.9051	23.698	23.7574	27.2567	26.8481	23.9018
1.21404	23.2206	1.71044	0.113391	0.147433	-4.81981	N.S.	DIS3	Q9Y2L1	25.1253	24.2884	23.6398	23.0672	23.4546		21.7726	24.0781	24.4585	22.9463	25.1253	24.2884	23.6398	23.0672	23.4546	22.6136	21.7726	24.0781	24.4585	22.9463
1.21255	24.1393	1.58728	0.13894	0.167223	-4.9894	N.S.	CMTM6	Q9NX76		24.8889	25.1811	24.2682	24.657	22.5194	23.4227	25.3494	25.2216	23.6658	23.6593	24.8889	25.1811	24.2682	24.657	22.5194	23.4227	25.3494	25.2216	23.6658
1.21141	24.2926	1.5396	0.150104	0.176662	-5.05292	N.S.	NIP7	Q9Y221	26.6835	26.2901	25.7172	25.9507	25.2371	23.5385	22.2851	25.2758	24.9137	24.5054	26.6835	26.2901	25.7172	25.9507	25.2371	23.5385	22.2851	25.2758	24.9137	24.5054
1.21101	22.8397	1.64321	0.126771	0.157857	-4.91334	N.S.	NLE1	Q9NVX2	24.2668		22.6794	24.1046	23.5692	21.2953	21.838	24.0317	23.2221	23.0818	24.2668	22.0713	22.6794	24.1046	23.5692	21.2953	21.838	24.0317	23.2221	23.0818
1.20893	23.1874	1.73098	0.109562	0.144879	-4.7908	N.S.	BAZ2A	Q9UIF9	25.1148	24.4558	24.2049	24.1495	23.5119	21.5794	22.6574	23.9134	24.2166	23.2455	25.1148	24.4558	24.2049	24.1495	23.5119	21.5794	22.6574	23.9134	24.2166	23.2455
1.20754	23.8198	1.59989	0.136111	0.16495	-4.9724	N.S.	ARMCX3	Q9UH62	25.2102	24.3502	24.9929	24.1817	24.0877	22.3735	23.1869	25.0076	25.0888	23.1743	25.2102	24.3502	24.9929	24.1817	24.0877	22.3735	23.1869	25.0076	25.0888	23.1743
1.20716	24.3401	1.80509	0.0966903	0.135099	-4.68452	N.S.	ATP2C1	P98194	25.9494	24.7424	25.1817	24.3105	24.4888	22.9945	23.7263	25.0692	25.3875	24.3743	25.9494	24.7424	25.1817	24.3105	24.4888	22.9945	23.7263	25.0692	25.3875	24.3743
1.2064	25.5065	1.47042	0.167675	0.192635	-5.14285	N.S.	RBM14	Q96PK6	25.514	25.5346	24.9903	24.9098	24.6775	23.9532	26.0791	25.3672	25.3678	27.594	25.514	25.5346	24.9903	24.9098	24.6775	23.9532	26.0791	25.3672	25.3678	27.594
1.20597	21.9432	1.4719	0.16728	0.192272	-5.14095	N.S.	ASCC3	Q8N3C0	23.6935	23.5495	22.9667	22.3699	22.6055			23.5026			23.6935	23.5495	22.9667	22.3699	22.6055	20.5689	20.8463	23.5026	23.0159	21.1201
1.20281	24.7248	1.60544	0.134881	0.16412	-4.96488	N.S.	MRPL37	Q9BZE1	25.8977	25.4059	25.6602	24.9548	25.2322	23.3704	23.7675	25.9244	25.8041	24.2501	25.8977	25.4059	25.6602	24.9548	25.2322	23.3704	23.7675	25.9244	25.8041	24.2501
1.20256	24.6993	1.55566	0.14626	0.173324	-5.03167	N.S.	ATP1A2	P50993	26.4674	25.0602	26.1012	25.5021	25.0686	23.6428	23.5826	25.788	26.1829	23.9308	26.4674	25.0602	26.1012	25.5021	25.0686	23.6428	23.5826	25.788	26.1829	23.9308
1.20223	24.0984	1.94269	0.0763644	0.120502	-4.48095	N.S.	RBMX2	Q9Y388	25.2849		24.7299	24.2924	23.8484		23.1462	25.1182	24.42	24.5605	25.2849	21.6455	24.7299	24.2924	23.8484	23.4973	23.1462	25.1182	24.42	24.5605
1.20171	25.6294	1.70253	0.114898	0.148437	-4.83094	N.S.	SMIM20	Q8N5G0	26.1766	26.7239	26.1071	26.2246	25.8428	24.4767	24.7661	26.7262	26.74	25.2246	26.1766	26.7239	26.1071	26.2246	25.8428	24.4767	24.7661	26.7262	26.74	25.2246
1.20083	23.7083	1.5865	0.139117	0.167329	-4.99045	N.S.	INTS6;DDX26B	Q9UL03;Q5JSJ4	25.6906	23.3541	24.748	24.3691	24.2907	22.6926	22.3404	24.5949	25.0569	23.2745	25.6906	23.3541	24.748	24.3691	24.2907	22.6926	22.3404	24.5949	25.0569	23.2745
1.20067	23.7738	1.72626	0.110432	0.145312	-4.79749	N.S.	FANCD2	Q9BXW9	25.6068	23.8002	25.2002	24.3056	24.2476	22.6345	22.6382	24.6737	24.6896	23.759	25.6068	23.8002	25.2002	24.3056	24.2476	22.6345	22.6382	24.6737	24.6896	23.759
1.2001	25.4846	1.61149	0.133551	0.162996	-4.95667	N.S.	ATP5B	P06576	25.7054	25.9046	24.6761	24.1987	24.5534	23.9779	26.1223	25.2843	26.2356	26.734	25.7054	25.9046	24.6761	24.1987	24.5534	23.9779	26.1223	25.2843	26.2356	26.734
1.19981	23.6274	1.79083	0.099055	0.136747	-4.70515	N.S.	MRPS18B	Q9Y676			23.4086		23.2376	22.0709	23.7741		24.5151	23.9395	23.469	22.2866	23.4086	22.2712	23.2376	22.0709	23.7741	24.2273	24.5151	23.9395
1.1993	24.377	1.70028	0.115329	0.14851	-4.83409	N.S.	PHIP	Q8WWQ0	26.6506	25.4906	25.4409	25.4461	24.7707	23.3081	23.2533	25.2509	25.5276	24.1514	26.6506	25.4906	25.4409	25.4461	24.7707	23.3081	23.2533	25.2509	25.5276	24.1514
1.19819	23.1513	1.55956	0.14534	0.172573	-5.02649	N.S.	CTCF	P49711	25.8839	24.2659	24.5461	24.5228	23.5682	21.3892	22.6992	23.8149	24.6578	22.7786	25.8839	24.2659	24.5461	24.5228	23.5682	21.3892	22.6992	23.8149	24.6578	22.7786
1.19726	22.8604	1.69117	0.117093	0.14966	-4.84685	N.S.	DNAJC10	Q8IXB1	24.3573	23.9282	23.4158	23.46	23.0167	22.0119	21.7566	23.8684	24.1108	22.3978	24.3573	23.9282	23.4158	23.46	23.0167	22.0119	21.7566	23.8684	24.1108	22.3978
1.19652	24.646	1.42686	0.179611	0.202578	-5.19803	N.S.	RRP7A;RRP7BP	Q9Y3A4;Q9NSQ0	26.1052	24.8611	25.2875	24.7825	24.3723	22.3516	25.4194	24.9821	24.5992	26.1516	26.1052	24.8611	25.2875	24.7825	24.3723	22.3516	25.4194	24.9821	24.5992	26.1516
1.19607	24.1467	1.98358	0.0711285	0.116993	-4.41902	N.S.	C1GALT1	Q9NS00		23.8796	24.1103	23.9722	23.8403		23.257	24.8044	24.685		23.093	23.8796	24.1103	23.9722	23.8403	23.5486	23.257	24.8044	24.685	24.7447
1.19591	24.6423	1.70201	0.114998	0.148437	-4.83166	N.S.	WDR33	Q9C0J8			23.8096		23.4056		24.683		24.3297	26.1507	23.3249	21.8701	23.8096	22.7594	23.4056	24.0443	24.683	25.2402	24.3297	26.1507
1.19571	25.3536	1.6967	0.116019	0.148715	-4.83911	N.S.	STX7	O15400	27.8164	25.9527	27.0599	24.5153	25.582	23.9492	24.736	26.1136	26.6295	25.1112	27.8164	25.9527	27.0599	24.5153	25.582	23.9492	24.736	26.1136	26.6295	25.1112
1.19555	24.5871	1.5651	0.144041	0.171453	-5.01911	N.S.	SCAMP1	O15126	27.1935	24.8665	25.8245	25.6052	24.9047	23.3634	23.7001	25.6751	26.0319	23.8477	27.1935	24.8665	25.8245	25.6052	24.9047	23.3634	23.7001	25.6751	26.0319	23.8477
1.19532	27.3742	1.78661	0.0997662	0.1372	-4.71125	N.S.	RPS26;RPS26P11	P62854;Q5JNZ5	28.2518	28.7274	28.1077	27.1883	27.6208	26.0876	26.6211	28.518	27.6709	27.7266	28.2518	28.7274	28.1077	27.1883	27.6208	26.0876	26.6211	28.518	27.6709	27.7266
1.19527	25.1238	1.4696	0.167892	0.192791	-5.14389	N.S.	PDCD11	Q14690	27.5104	25.4331	26.3642	25.988	25.9028	23.6308	24.045	26.236	26.4914	24.437	27.5104	25.4331	26.3642	25.988	25.9028	23.6308	24.045	26.236	26.4914	24.437
1.19447	23.1611	1.40324	0.186378	0.209328	-5.22748	N.S.	USP9X	Q93008	24.6361	24.0195	24.2866	24.1771	23.6159	21.5119		24.441	24.7656	22.0685	24.6361	24.0195	24.2866	24.1771	23.6159	21.5119	22.5639	24.441	24.7656	22.0685
1.1942	24.4029	1.8449	0.0903539	0.131068	-4.62642	N.S.	NOL9	Q5SY16	26.241	25.0269	25.0323	24.9343	24.5826	23.5782	23.2566	24.8879	25.3556	24.7564	26.241	25.0269	25.0323	24.9343	24.5826	23.5782	23.2566	24.8879	25.3556	24.7564
1.19387	24.0593	1.39415	0.189037	0.211623	-5.23871	N.S.	VAMP8	Q9BV40					24.7398		22.1849	25.8077	24.9321	23.2288	23.1861	22.0702	21.9921	22.0233	24.7398	23.4623	22.1849	25.8077	24.9321	23.2288
1.19375	27.2053	1.6322	0.129089	0.159826	-4.92844	N.S.		P05141;Q9H0C2	28.7497	27.6326	27.8573	27.389	27.406	25.5251	26.8941	28.3605	28.172	26.8739	28.7497	27.6326	27.8573	27.389	27.406	25.5251	26.8941	28.3605	28.172	26.8739
1.19253	22.8267	1.45397	0.1721	0.196313	-5.16381	N.S.	TTLL12	Q14166	25.1212	24.2577	23.8964	23.6905	22.9211	21.5398		23.3452	24.99	21.9337	25.1212	24.2577	23.8964	23.6905	22.9211	21.5398	22.2304	23.3452	24.99	21.9337
1.19142	22.0449	1.82128	0.0940668	0.133165	-4.66097	N.S.	CDK5	Q00535	24.3192	23.3545	22.3935	22.2261	22.2593	20.6391		22.627	22.6543		24.3192	23.3545	22.3935	22.2261	22.2593	20.6391	21.4492	22.627	22.6543	22.6406
1.19022	25.8805	1.54375	0.149102	0.175913	-5.04744	N.S.	RPS19	P39019	25.9161	25.5128	25.6801	24.9354	25.1372	24.0094	26.7095	26.0499	26.2999	27.077	25.9161	25.5128	25.6801	24.9354	25.1372	24.0094	26.7095	26.0499	26.2999	27.077
1.18962	23.605	1.87337	0.0860578	0.127524	-4.58447	N.S.	INO80	Q9ULG1	25.479	22.7879	24.0168	24.2254	23.5596	22.4608		23.83	24.5696		25.479	22.7879	24.0168	24.2254	23.5596	22.4608	23.0102	23.83	24.5696	24.1998
1.18928	23.8935	1.33961	0.205669	0.226763	-5.30507	N.S.	TMEM192	Q8IY95			24.7117	24.4914	24.4757	22.5101	22.9109	25.3007	25.5859	22.578	23.0513	21.8807	24.7117	24.4914	24.4757	22.5101	22.9109	25.3007	25.5859	22.578
1.18837	25.2541	1.80512	0.0966853	0.135099	-4.68447	N.S.	SREK1	Q8WXA9	25.4902	23.7468	25.4636	25.1489	25.0149	24.6304	24.3346	26.3307	24.9638	26.2505	25.4902	23.7468	25.4636	25.1489	25.0149	24.6304	24.3346	26.3307	24.9638	26.2505
1.18781	22.6471	1.74094	0.107747	0.143187	-4.77666	N.S.	NELFCD	Q8IXH7	24.7775	21.6391	22.8022	22.4056	22.8518	21.4738	21.8339	22.813	24.038	22.8719	24.7775	21.6391	22.8022	22.4056	22.8518	21.4738	21.8339	22.813	24.038	22.8719
1.18667	21.9799	1.63382	0.128745	0.159667	-4.92622	N.S.	ZNF101	Q8IZC7	24.0171	22.9109	23.3883	22.8987	22.6444						24.0171	22.9109	23.3883	22.8987	22.6444	20.9809	20.5344	22.4146	23.1818	22.1233
1.18586	24.9683	1.51055	0.15728	0.18305	-5.09102	N.S.	SLC26A6	Q9BXS9	25.9203	25.6047	25.6894	25.7626	25.797	23.433	23.8961	26.5456	25.2201	24.9179	25.9203	25.6047	25.6894	25.7626	25.797	23.433	23.8961	26.5456	25.2201	24.9179
1.1848	27.1522	1.6392	0.12761	0.158557	-4.91884	N.S.	RALY	Q9UKM9	27.6097	25.9576	27.4505	25.6253	27.3759	25.3539	26.9495	27.3522	27.4519	28.4296	27.6097	25.9576	27.4505	25.6253	27.3759	25.3539	26.9495	27.3522	27.4519	28.4296
1.1828	23.9898	1.65187	0.124971	0.15649	-4.90141	N.S.	KRTCAP2	Q8N6L1	26.3196	24.0112	25.6556	24.6204	24.0936	22.7032		24.9742	25.2823	23.4872	26.3196	24.0112	25.6556	24.6204	24.0936	22.7032	23.3984	24.9742	25.2823	23.4872
1.18202	23.5977	1.59553	0.137082	0.165793	-4.97828	N.S.	AGPAT4	Q9NRZ5	25.5239	23.2803	24.4414	23.5575	23.6243	22.4901	22.9058	24.9361	24.8027	22.8275	25.5239	23.2803	24.4414	23.5575	23.6243	22.4901	22.9058	24.9361	24.8027	22.8275
1.17954	23.5293	1.70221	0.114959	0.148437	-4.83138	N.S.	RFC1	P35251	25.7693	24.4421	24.3063	24.6768	24.0897	22.2159	22.5129	24.0383	24.473	23.8459	25.7693	24.4421	24.3063	24.6768	24.0897	22.2159	22.5129	24.0383	24.473	23.8459
1.17916	24.3862	1.44325	0.175037	0.198629	-5.1774	N.S.	MFGE8	Q08431	26.5228	25.4435	25.7714	25.1661	24.9858	23.7806	22.6234	25.6473	25.6585	23.6215	26.5228	25.4435	25.7714	25.1661	24.9858	23.7806	22.6234	25.6473	25.6585	23.6215
1.17757	25.5488	1.85725	0.0884671	0.129422	-4.60826	N.S.	LSM6	P62312					25.5082		24.4118	26.2739	25.7329	26.4059	23.2662	21.9288	22.7568	21.6104	25.5082	24.96	24.4118	26.2739	25.7329	26.4059
1.17743	23.617	1.60077	0.135914	0.164856	-4.9712	N.S.	TOP3A;TOP3B	Q13472;O95985	25.1936	24.744	24.5275	24.2238	23.9997	23.0073	22.078	24.8873	24.4836	23.2464	25.1936	24.744	24.5275	24.2238	23.9997	23.0073	22.078	24.8873	24.4836	23.2464
1.17686	23.7216	1.47364	0.166818	0.191924	-5.13871	N.S.	ANAPC2	Q9UJX6			25.0421	24.1074	24.3125		21.9538	24.6125	25.183	23.1346	23.2122	21.7581	25.0421	24.1074	24.3125	23.1332	21.9538	24.6125	25.183	23.1346
1.17682	24.6056	1.55891	0.145493	0.17267	-5.02735	N.S.	RRP9	O43818				24.3758	25.6001	23.395	23.0566		25.1554	25.2328	23.2869	22.0238	22.4418	24.3758	25.6001	23.395	23.0566	25.1941	25.1554	25.2328
1.17633	24.72	1.78739	0.0996343	0.137097	-4.71013	N.S.	CDH2;CDH4	P19022;P55283	27.0148	25.3657	25.755	25.0079	24.7844	23.4187	24.1923	25.1957	25.8375	24.8912	27.0148	25.3657	25.755	25.0079	24.7844	23.4187	24.1923	25.1957	25.8375	24.8912
1.17599	23.0736	1.67089	0.121102	0.152918	-4.87511	N.S.		Q96IR2;A2RRD8;Q8N8H1	24.1609	23.5174	23.5488	23.5404	22.6407	21.8738	22.9424	24.0143	24.4099	22.5608	24.1609	23.5174	23.5488	23.5404	22.6407	21.8738	22.9424	24.0143	24.4099	22.5608
1.17539	24.2142	1.40882	0.18476	0.207801	-5.22055	N.S.	CBX5	P45973	25.6445	23.9036	23.2799	23.7235	22.5986		24.6545	23.4114	24.7786	26.2156	25.6445	23.9036	23.2799	23.7235	22.5986	23.6265	24.6545	23.4114	24.7786	26.2156
1.17382	23.685	1.56593	0.143847	0.171321	-5.018	N.S.	ARMCX2	Q7L311	25.699	24.1106	24.4263	24.1581	23.8537	22.3083	23.1324	24.4298	25.2985	23.0874	25.699	24.1106	24.4263	24.1581	23.8537	22.3083	23.1324	24.4298	25.2985	23.0874
1.17165	23.3696	1.52841	0.152836	0.179089	-5.06766	N.S.	PRMT5	O14744	25.1598	23.81	23.8259	23.9946	23.357	22.2104		24.438	24.9642	22.464	25.1598	23.81	23.8259	23.9946	23.357	22.2104	22.7837	24.438	24.9642	22.464
1.17152	23.4861	1.91483	0.0801334	0.122687	-4.52279	N.S.	BAZ2B	Q9UIF8			23.9607	23.8424	23.241	22.7699	22.6902	24.2748	24.2231	23.7178	23.2928	21.9655	23.9607	23.8424	23.241	22.7699	22.6902	24.2748	24.2231	23.7178
1.17005	25.3363	1.50123	0.159644	0.185125	-5.10314	N.S.	RBM39;RBM23	Q14498;Q86U06	25.2816	24.6265	25.4644	25.1465	24.7234	24.0059	25.5244	24.8271	25.5932	27.3436	25.2816	24.6265	25.4644	25.1465	24.7234	24.0059	25.5244	24.8271	25.5932	27.3436
1.16996	24.244	1.79059	0.099096	0.136747	-4.70551	N.S.	CBS	P35520	25.9637	24.2503	24.8751	24.8784	23.7336		23.5845	24.9751	25.5472	23.9647	25.9637	24.2503	24.8751	24.8784	23.7336	23.659	23.5845	24.9751	25.5472	23.9647
1.16898	26.4446	1.44181	0.175437	0.198894	-5.17922	N.S.	SCD	O00767	28.9567	26.7955	27.5444	27.4219	27.1808	24.5412	25.8583	27.8923	27.2144	25.9805	28.9567	26.7955	27.5444	27.4219	27.1808	24.5412	25.8583	27.8923	27.2144	25.9805
1.16853	24.1143	1.60684	0.134571	0.163909	-4.96298	N.S.	CCDC71	Q8IV32	26.5103	25.5778	25.4364	25.1879	24.734	23.0221	22.8341	25.1742	24.9914	23.9301	26.5103	25.5778	25.4364	25.1879	24.734	23.0221	22.8341	25.1742	24.9914	23.9301
1.16783	23.8396	1.93234	0.077745	0.121336	-4.49652	N.S.	HYOU1;TEX15	Q9Y4L1;Q9BXT5	24.6687	23.3067	23.8425	23.5668		22.9985	23.5128	24.646	24.3087	24.3157	24.6687	23.3067	23.8425	23.5668	23.2557	22.9985	23.5128	24.646	24.3087	24.3157
1.16757	27.1953	1.77126	0.102387	0.138678	-4.73334	N.S.	PC	P11498	27.3151	26.0757	27.6608	26.6138	27.1448	26.3693	26.3206	28.1382	28.2352	26.964	27.3151	26.0757	27.6608	26.6138	27.1448	26.3693	26.3206	28.1382	28.2352	26.964
1.16735	24.791	1.54257	0.149388	0.176164	-5.04901	N.S.	ZMPSTE24	O75844	26.6931	24.7073	25.6642	25.2398	25.6191	23.3221	23.6808	25.6162	25.8566	24.6511	26.6931	24.7073	25.6642	25.2398	25.6191	23.3221	23.6808	25.6162	25.8566	24.6511
1.16728	24.4614	1.61398	0.133008	0.162592	-4.95329	N.S.	RBM34	P42696	27.0356	26.0912	26.0142	25.3121	24.885	23.1428	23.6056	25.5449	25.4983	24.0921	27.0356	26.0912	26.0142	25.3121	24.885	23.1428	23.6056	25.5449	25.4983	24.0921
1.16693	23.6542	1.92364	0.0789235	0.121965	-4.50959	N.S.	ABCF2	Q9UG63	25.075	24.0669	24.2742	23.8939	23.4172	22.7243		24.1513	24.324		25.075	24.0669	24.2742	23.8939	23.4172	22.7243	23.0707	24.1513	24.324	24.2377
1.16636	24.2161	1.63239	0.129048	0.159826	-4.92817	N.S.	DNAJC11	Q9NVH1	26.5953	24.848	25.1787	24.503	24.5414	23.1447	23.2126	25.0422	25.5268	23.8286	26.5953	24.848	25.1787	24.503	24.5414	23.1447	23.2126	25.0422	25.5268	23.8286
1.16562	25.0027	1.31286	0.214258	0.234728	-5.33692	N.S.	GTPBP4	Q9BZE4	28.3743	26.9173	26.7436	26.3187	26.0418	23.854	23.3639	26.435	26.2844	24.0371	28.3743	26.9173	26.7436	26.3187	26.0418	23.854	23.3639	26.435	26.2844	24.0371
1.164	24.0797	1.80181	0.0972297	0.135429	-4.68927	N.S.	EIF3M	Q7L2H7	25.2818	24.4154	24.768	25.3262	23.45	23.8153	23.2279	24.9876	25.1275	23.87	25.2818	24.4154	24.768	25.3262	23.45	23.8153	23.2279	24.9876	25.1275	23.87
1.16304	24.6194	1.7009	0.115211	0.14848	-4.83322	N.S.	PTCD3	Q96EY7	26.2065	23.9152	25.4722	25.169	24.8276	23.7726	23.5133	25.0382	25.9906	24.5739	26.2065	23.9152	25.4722	25.169	24.8276	23.7726	23.5133	25.0382	25.9906	24.5739
1.16197	25.5135	1.86811	0.086837	0.128127	-4.59224	N.S.	NDUFA12	Q9UI09	26.2657	25.9088	25.6523	25.0836	25.0236	24.3726	25.4012	26.2435	26.1025	25.9373	26.2657	25.9088	25.6523	25.0836	25.0236	24.3726	25.4012	26.2435	26.1025	25.9373
1.16191	24.6141	1.7747	0.101795	0.138172	-4.72841	N.S.	GPD2	P43304	26.3469	25.721	25.3581	24.4895	24.7651	23.4914	23.843	25.1971	25.6738	24.7144	26.3469	25.721	25.3581	24.4895	24.7651	23.4914	23.843	25.1971	25.6738	24.7144
1.1617	24.2081	1.56098	0.145005	0.172346	-5.02459	N.S.	GCDH	Q92947	25.8944	25.9978	24.6494	24.537	24.5986	23.7959	22.4872		25.584	23.9939	25.8944	25.9978	24.6494	24.537	24.5986	23.7959	22.4872	24.7889	25.584	23.9939
1.16128	24.7906	1.30594	0.216526	0.236675	-5.34508	N.S.	SACM1L	Q9NTJ5	26.9858	25.0373	26.3217	25.7591	25.5174	23.5247	23.5879	26.1229	26.4623	23.5285	26.9858	25.0373	26.3217	25.7591	25.5174	23.5247	23.5879	26.1229	26.4623	23.5285
1.16121	25.5048	1.79736	0.0979667	0.135926	-4.69572	N.S.	TMEM126A	Q9H061	26.9866	25.5776	25.7781	25.3003	25.6774	24.6951	24.4	25.7444	26.4264		26.9866	25.5776	25.7781	25.3003	25.6774	24.6951	24.4	25.7444	26.4264	26.0854
1.15932	23.1918	1.55599	0.146182	0.173317	-5.03123	N.S.	WBSCR22	O43709	23.9294	25.1828	23.7984	22.8912	23.9834	21.7637	22.0894	23.9617	24.2378	23.115	23.9294	25.1828	23.7984	22.8912	23.9834	21.7637	22.0894	23.9617	24.2378	23.115
1.15835	25.1734	1.6644	0.12241	0.154084	-4.8841	N.S.	MLEC	Q14165	26.2337	25.3927	26.2319	25.2507	25.4349	23.8774	24.4705	26.2637	26.0807	24.9135	26.2337	25.3927	26.2319	25.2507	25.4349	23.8774	24.4705	26.2637	26.0807	24.9135
1.15765	23.5591	1.73602	0.108641	0.144046	-4.78366	N.S.	LTA4H	P09960	23.8952	24.3109	24.0931	23.7341	23.499	22.4615		24.0537	24.9078	23.4521	23.8952	24.3109	24.0931	23.7341	23.499	22.4615	22.9802	24.0537	24.9078	23.4521
1.15713	23.7454	1.55188	0.147157	0.174044	-5.03668	N.S.	TERF2	Q15554	26.8996	24.8102	25.2882	24.9273	24.5089	22.6717	22.3199	24.4762	24.8701	23.6256	26.8996	24.8102	25.2882	24.9273	24.5089	22.6717	22.3199	24.4762	24.8701	23.6256
1.15707	23.5086	1.56591	0.143852	0.171321	-5.01803	N.S.	PRAF2	O60831	24.8261	22.9558	24.0239	24.0318	23.7166	22.7371	22.3363	24.9073	24.5074	22.8465	24.8261	22.9558	24.0239	24.0318	23.7166	22.7371	22.3363	24.9073	24.5074	22.8465
1.15457	25.5205	1.63104	0.129336	0.159959	-4.93003	N.S.	IGF2BP1	Q9NZI8	26.7123	25.9971	25.9807	25.1063	25.4635	23.9659	25.4001	25.4024	25.9741	26.9168	26.7123	25.9971	25.9807	25.1063	25.4635	23.9659	25.4001	25.4024	25.9741	26.9168
1.15193	23.3496	1.70835	0.113788	0.147674	-4.82276	N.S.	RBM28	Q9NW13	25.883	24.3173	23.4584	23.9198	23.6709	21.8345	22.8156	24.1778	23.7789	23.8201	25.883	24.3173	23.4584	23.9198	23.6709	21.8345	22.8156	24.1778	23.7789	23.8201
1.15151	23.7573	1.80174	0.0972415	0.135429	-4.68938	N.S.	OLA1	Q9NTK5	25.4707	23.8344	24.3079	23.6015	23.8818	22.6578	23.0051	24.6719	24.1374	24.1899	25.4707	23.8344	24.3079	23.6015	23.8818	22.6578	23.0051	24.6719	24.1374	24.1899
1.14902	23.0797	1.77644	0.101495	0.138172	-4.7259	N.S.	CHD8	Q9HCK8	23.7772	22.9273	23.9076	22.9996	22.236		22.7744	22.8423	23.988	24.1323	23.7772	22.9273	23.9076	22.9996	22.236	22.5052	22.7744	22.8423	23.988	24.1323
1.14704	26.261	1.53437	0.151374	0.177636	-5.05981	N.S.	H1FX	Q92522	27.9618	26.7983	27.0192	26.3658	25.6139	25.0852	26.3634	25.8596	26.4934	28.1506	27.9618	26.7983	27.0192	26.3658	25.6139	25.0852	26.3634	25.8596	26.4934	28.1506
1.1454	24.9065	1.59782	0.136572	0.165342	-4.97519	N.S.	BET1	O15155	26.6837	25.3277	25.6223	25.3563	25.0126	24.0688	23.9201	25.8755	26.2538	24.3084	26.6837	25.3277	25.6223	25.3563	25.0126	24.0688	23.9201	25.8755	26.2538	24.3084
1.14482	25.5351	1.60054	0.135965	0.164856	-4.97151	N.S.	SLIRP	Q9GZT3			25.5436	24.2439		24.0323	25.893	25.6604	25.715	26.947	23.6316	21.8362	25.5436	24.2439	24.9626	24.0323	25.893	25.6604	25.715	26.947
1.14389	23.1669	1.71277	0.112951	0.147198	-4.81653	N.S.	L2HGDH	Q9H9P8	22.9796				22.8951	23.1124	21.7773	23.1883	24.2894		22.9796	21.7125	22.4073	22.0224	22.8951	23.1124	21.7773	23.1883	24.2894	23.7389
1.14389	23.1778	1.56588	0.143858	0.171321	-5.01807	N.S.	ZCCHC3	Q9NUD5	24.5447	24.6486	23.9006	24.3147	23.5617	22.0098	22.246	24.1647	24.4147	22.6698	24.5447	24.6486	23.9006	24.3147	23.5617	22.0098	22.246	24.1647	24.4147	22.6698
1.14361	21.485	1.67613	0.120054	0.151913	-4.86782	N.S.	OXSR1	O95747	23.9906	24.3179	23.2575	23.1239							23.9906	24.3179	23.2575	23.1239	21.4742	20.2387	21.0268	22.2661	22.7033	21.2012
1.14328	24.5366	1.5011	0.159678	0.185125	-5.10331	N.S.	ITGB5	P18084	26.9597	25.1113	25.6555	24.9254	25.0998	23.5948	23.2004	25.7356	25.631	23.9582	26.9597	25.1113	25.6555	24.9254	25.0998	23.5948	23.2004	25.7356	25.631	23.9582
1.14297	23.5201	1.37412	0.19501	0.216758	-5.2633	N.S.	URB2	Q14146	25.6172	23.2985	24.4287	24.3287	24.0769	21.874	22.8949	24.5786	25.11	22.5861	25.6172	23.2985	24.4287	24.3287	24.0769	21.874	22.8949	24.5786	25.11	22.5861
1.1423	25.2256	1.86653	0.0870729	0.128151	-4.59458	N.S.	APTX	Q7Z2E3	25.8891	25.0828	25.2859	25.5985	25.0256	24.6501	24.2875	25.9019	25.9459	25.5424	25.8891	25.0828	25.2859	25.5985	25.0256	24.6501	24.2875	25.9019	25.9459	25.5424
1.14135	26.0847	1.74164	0.10762	0.143177	-4.77566	N.S.	ELAVL1;ELAVL2;ELAVL4	Q15717;Q12926;P26378	26.6066	26.1334	26.5585	26.1091	26.0357	25.1082	25.3983	26.5444	26.051	27.3709	26.6066	26.1334	26.5585	26.1091	26.0357	25.1082	25.3983	26.5444	26.051	27.3709
1.14087	21.5811	1.74374	0.107242	0.14299	-4.77268	N.S.	HTT	P42858	23.3561	22.5932	22.0274	21.8024	21.3839			22.05			23.3561	22.5932	22.0274	21.8024	21.3839	20.7908	20.8574	22.05	22.9401	21.4645
1.14086	25.4212	1.74501	0.107014	0.142923	-4.77088	N.S.		P04899;P11488;P19087;A8MTJ3	27.2156	26.0572	26.608	26.2822	25.5247	24.2348	24.7929	26.3018	26.2383	25.4348	27.2156	26.0572	26.608	26.2822	25.5247	24.2348	24.7929	26.3018	26.2383	25.4348
1.14032	23.2285	1.36953	0.196402	0.217843	-5.26891	N.S.	MRPL1	Q9BYD6	24.3217			22.8153	22.5565	21.7152	23.7033	23.1845	22.7945	25.4171	24.3217	22.0208	22.699	22.8153	22.5565	21.7152	23.7033	23.1845	22.7945	25.4171
1.13984	23.7673	1.38023	0.193171	0.21525	-5.25582	N.S.	GNA11	P29992	27.0381	24.6204	24.392	24.1584	24.4727	22.6523	22.4671	24.9404	25.2178	22.8535	27.0381	24.6204	24.392	24.1584	24.4727	22.6523	22.4671	24.9404	25.2178	22.8535
1.13864	24.138	1.67834	0.119616	0.151677	-4.86475	N.S.	SLC30A9	Q6PML9	25.0516	24.7253	24.78	24.166	24.1273	23.3055	23.2732	25.1177	25.2646	23.7397	25.0516	24.7253	24.78	24.166	24.1273	23.3055	23.2732	25.1177	25.2646	23.7397
1.13862	24.6375	1.57913	0.140795	0.169035	-5.00035	N.S.	IARS2	Q9NSE4	25.5086	23.5595	25.795	24.8333	24.9858	23.1505		25.4975	25.8115	24.3113	25.5086	23.5595	25.795	24.8333	24.9858	23.1505	24.0681	25.4975	25.8115	24.3113
1.13843	23.1831	1.7508	0.105977	0.142248	-4.76262	N.S.	LCK	P06239	25.2	23.3822	23.9535	23.413	22.8433	22.3844		23.814	24.4669	22.976	25.2	23.3822	23.9535	23.413	22.8433	22.3844	22.6139	23.814	24.4669	22.976
1.136	24.461	1.17416	0.263548	0.279816	-5.49428	N.S.	GALNT1;GALNT13	Q10472;Q8IUC8	26.6941	25.5389	25.4865	25.1001	25.0143		22.7718	26.2676	26.063	22.7564	26.6941	25.5389	25.4865	25.1001	25.0143	23.893	22.7718	26.2676	26.063	22.7564
1.13571	26.3869	1.57811	0.14103	0.169124	-5.00172	N.S.	RAP1B	P61224;A6NIZ1	27.7567	27.4269	27.2311	27.029	26.3593	24.5881	26.5097	27.0189	27.4754	26.3698	27.7567	27.4269	27.2311	27.029	26.3593	24.5881	26.5097	27.0189	27.4754	26.3698
1.13456	25.8574	1.51552	0.156033	0.182038	-5.08454	N.S.	TIMM50	Q3ZCQ8	27.8511	27.6224	27.1673	26.5552	25.8066	25.0338	25.0301	26.7436	27.5102	25.0204	27.8511	27.6224	27.1673	26.5552	25.8066	25.0338	25.0301	26.7436	27.5102	25.0204
1.13304	25.3408	1.479	0.165403	0.190692	-5.13184	N.S.	RAB1A	P62820	27.0955	25.9126	26.4022	25.691	25.5004	24.601	24.2214	26.4221	26.8453	24.4545	27.0955	25.9126	26.4022	25.691	25.5004	24.601	24.2214	26.4221	26.8453	24.4545
1.13283	24.3672	1.59797	0.136538	0.165342	-4.97499	N.S.	MGAT1	P26572	25.752	24.6961	24.8538	24.1143	24.3482	22.8323	24.2218	25.5056	25.2497	24.0456	25.752	24.6961	24.8538	24.1143	24.3482	22.8323	24.2218	25.5056	25.2497	24.0456
1.13257	25.4024	1.28274	0.224273	0.243375	-5.37221	N.S.	SEC62	Q99442					26.0724		23.5998	27.1536	26.4617	24.2907	23.038	22.1266	22.7242	21.9234	26.0724	24.8361	23.5998	27.1536	26.4617	24.2907
1.13184	22.9402	1.55352	0.146768	0.173755	-5.03451	N.S.	UHRF1	Q96T88	25.3402	23.1043	23.4729	23.4711	23.1901	20.9878	22.945	23.1689	23.5252	23.8243	25.3402	23.1043	23.4729	23.4711	23.1901	20.9878	22.945	23.1689	23.5252	23.8243
1.13176	25.1758	1.74912	0.106278	0.142334	-4.76502	N.S.	UQCRC2	P22695	25.5381	24.7948	24.9141	24.3657	24.9429	23.8061	25.0807	25.4057	25.8824	25.9368	25.5381	24.7948	24.9141	24.3657	24.9429	23.8061	25.0807	25.4057	25.8824	25.9368
1.13124	22.9654	1.52164	0.154506	0.180607	-5.07653	N.S.	ARFIP1	P53367	22.7997	24.5728	22.8614	22.7308	23.3006	22.6409	21.2579	23.5671	24.3314	22.6946	22.7997	24.5728	22.8614	22.7308	23.3006	22.6409	21.2579	23.5671	24.3314	22.6946
1.13042	24.4075	1.51761	0.15551	0.181517	-5.08181	N.S.	SNAP23	O00161	25.7235	25.031	25.0046	24.9183	24.7746	23.4594	23.2929	25.7444	25.4061	23.7677	25.7235	25.031	25.0046	24.9183	24.7746	23.4594	23.2929	25.7444	25.4061	23.7677
1.12926	27.2887	1.83106	0.0925127	0.132208	-4.64669	N.S.	FBLL1	A6NHQ2	28.8447	27.8825	28.0739	28.1476	27.193	26.5742	26.4051	27.5938	28.1011	27.8652	28.8447	27.8825	28.0739	28.1476	27.193	26.5742	26.4051	27.5938	28.1011	27.8652
1.12917	22.7621	1.31149	0.214704	0.235003	-5.33853	N.S.	CLUH	O75153	25.4423	23.4433	23.6387	23.7974	23.2382	21.1568		23.9642	24.4341	21.5816	25.4423	23.4433	23.6387	23.7974	23.2382	21.1568	22.1975	23.9642	24.4341	21.5816
1.12879	25.5325	1.87243	0.0861961	0.127651	-4.58585	N.S.	GSTK1	Q9Y2Q3	26.8042	25.5949	26.1667	25.2503	24.7423	25.1939		26.2872	25.9067		26.8042	25.5949	26.1667	25.2503	24.7423	25.1939	24.9681	26.2872	25.9067	26.0969
1.12853	23.444	1.38636	0.191343	0.21341	-5.24831	N.S.	MKI67	P46013	25.5832	24.0798	23.8987	23.4961	23.1702	21.6202	23.8488	23.0311	23.6561	25.3376	25.5832	24.0798	23.8987	23.4961	23.1702	21.6202	23.8488	23.0311	23.6561	25.3376
1.12833	23.9241	1.7188	0.111818	0.146336	-4.80803	N.S.	ATP6V1D	Q9Y5K8	25.532	24.3311	24.1895	24.4127	23.8846	23.1017	23.0935	25.0087	24.7509	23.7051	25.532	24.3311	24.1895	24.4127	23.8846	23.1017	23.0935	25.0087	24.7509	23.7051
1.1283	22.6197	1.48053	0.165002	0.190381	-5.12987	N.S.	RAVER1	Q8IY67	22.4436	21.8246	21.8165	21.6308	21.4233		22.6879	21.7987	23.4683	24.2846	22.4436	21.8246	21.8165	21.6308	21.4233	22.0556	22.6879	21.7987	23.4683	24.2846
1.12768	23.3933	1.68392	0.118512	0.150595	-4.85698	N.S.	SFXN5	Q8TD22	25.8007	24.7378	24.002		23.7417		21.9173	24.0319		23.8824	25.8007	24.7378	24.002	22.0393	23.7417	22.8295	21.9173	24.0319	23.9572	23.8824
1.1266	22.5691	1.81624	0.0948769	0.133938	-4.66832	N.S.	TRIM71	Q2Q1W2			22.0032	21.8251	21.5825		22.4291	22.8061	23.4238	23.1674	23.1445	22.5234	22.0032	21.8251	21.5825	22.0058	22.4291	22.8061	23.4238	23.1674
1.12635	24.5094	1.7628	0.103858	0.140107	-4.74547	N.S.	RFC2	P35250	25.34	25.1447	24.5346	24.2915	24.7079	23.734	23.3969	25.0671	25.2145	24.9362	25.34	25.1447	24.5346	24.2915	24.7079	23.734	23.3969	25.0671	25.2145	24.9362
1.12467	26.1247	1.62115	0.131454	0.161418	-4.94353	N.S.	NOP2	P46087	27.7712	27.0859	27.0441	26.4165	26.589	24.802	25.2962	26.82	27.1331	26.1081	27.7712	27.0859	27.0441	26.4165	26.589	24.802	25.2962	26.82	27.1331	26.1081
1.1245	22.8232	1.4419	0.175412	0.198894	-5.17911	N.S.	CCNY	Q8ND76	26.1325	24.8117	24.482	23.6103	23.3016	21.3093	22.1718	23.9926	24.068	22.0956	26.1325	24.8117	24.482	23.6103	23.3016	21.3093	22.1718	23.9926	24.068	22.0956
1.12429	24.4062	1.05969	0.310551	0.324569	-5.61374	N.S.	RNMT	O43148	25.2959	23.6684	24.1134	25.6125	25.2684	24.1674	22.0962	26.9718	25.0663	22.8668	25.2959	23.6684	24.1134	25.6125	25.2684	24.1674	22.0962	26.9718	25.0663	22.8668
1.12376	25.2903	1.83861	0.0913304	0.131928	-4.63565	N.S.	CPT2	P23786	26.0295	24.4745	25.686	24.9025	25.1034	24.3534		26.042	25.6623		26.0295	24.4745	25.686	24.9025	25.1034	24.3534	24.7284	26.042	25.6623	25.8522
1.12365	23.5427	1.33754	0.206324	0.227382	-5.30755	N.S.	MFSD10	Q14728	25.1143	24.0879	25.0662	24.1396	24.353	22.0165	22.5732	24.561	25.0857	22.6669	25.1143	24.0879	25.0662	24.1396	24.353	22.0165	22.5732	24.561	25.0857	22.6669
1.1231	24.3197	1.54822	0.14803	0.174819	-5.04153	N.S.	CDC73	Q6P1J9	26.3097	24.8746	25.903	25.1888	24.8857	23.3884	23.0004	24.9468	25.5763	24.1208	26.3097	24.8746	25.903	25.1888	24.8857	23.3884	23.0004	24.9468	25.5763	24.1208
1.1222	23.6718	1.83198	0.0923685	0.132208	-4.64535	N.S.	SURF1	Q15526	25.442	23.5393	23.7739	23.5446	23.1571		23.0643	23.7979	24.6679		25.442	23.5393	23.7739	23.5446	23.1571	23.1107	23.0643	23.7979	24.6679	24.2329
1.12148	24.183	1.66788	0.121708	0.153441	-4.87928	N.S.	ATP6V0A1	Q93050	25.8843	25.0002	25.1634	24.8983	24.1574	23.1913	23.5182	25.0698	25.3216	23.8399	25.8843	25.0002	25.1634	24.8983	24.1574	23.1913	23.5182	25.0698	25.3216	23.8399
1.12112	21.9813	1.58811	0.138751	0.16714	-4.98828	N.S.	ZBTB10	Q96DT7	24.3336	22.8484	24.8604	22.1102	22.3677			21.9006	23.3986	22.3266	24.3336	22.8484	24.8604	22.1102	22.3677	20.8481	21.0465	21.9006	23.3986	22.3266
1.11979	26.2183	1.83765	0.0914788	0.131984	-4.63704	N.S.	PPIL1	Q9Y3C6		25.3942	26.25	24.1065	25.8242		25.4927	26.3636	27.0053	26.9658	23.3697	25.3942	26.25	24.1065	25.8242	25.6584	25.4927	26.3636	27.0053	26.9658
1.1187	25.8749	1.50775	0.157988	0.183541	-5.09467	N.S.	LPCAT3	Q6P1A2	26.3913	24.6184	25.3624	24.7459	26.058		24.5731	27.6887	25.8906	25.7236	26.3913	24.6184	25.3624	24.7459	26.058	25.3156	24.5731	27.6887	25.8906	25.7236
1.11787	26.3283	1.52175	0.15448	0.180607	-5.07639	N.S.	SSR4	P51571	28.1322	26.0975	26.9029	26.8155	26.57	25.803	24.935	26.7771	27.9241	25.9604	28.1322	26.0975	26.9029	26.8155	26.57	25.803	24.935	26.7771	27.9241	25.9604
1.11645	24.248	1.87648	0.0855995	0.127388	-4.57986	N.S.	CARS2	Q9HA77	25.9547		24.2288	23.5494	23.7208	23.6587		24.7521	24.8603		25.9547	21.7622	24.2288	23.5494	23.7208	23.6587	23.6897	24.7521	24.8603	24.8062
1.11503	27.2897	1.68505	0.118289	0.15047	-4.85539	N.S.	RPS4X	P62701	28.7854	27.7373	27.8663	27.5546	27.2527	26.993	25.9507	28.4073	27.7518	27.3825	28.7854	27.7373	27.8663	27.5546	27.2527	26.993	25.9507	28.4073	27.7518	27.3825
1.11473	25.5531	1.6145	0.132894	0.162592	-4.95258	N.S.	HADHA	P40939	26.4619	24.1348	25.0855	25.7382	25.2007	24.1539	25.6326	26.8878	25.4857	25.9579	26.4619	24.1348	25.0855	25.7382	25.2007	24.1539	25.6326	26.8878	25.4857	25.9579
1.1144	22.6571	1.63372	0.128768	0.159667	-4.92636	N.S.	MPHOSPH8	Q99549	24.2155	23.6564	23.3525	23.4463	23.1347	21.3946	21.7704	22.9561	23.6561	23.0307	24.2155	23.6564	23.3525	23.4463	23.1347	21.3946	21.7704	22.9561	23.6561	23.0307
1.11357	22.9097	1.45927	0.170662	0.195321	-5.15707	N.S.	RCOR2	Q8IZ40	23.7335	22.4096	23.066	22.9385	22.729	21.1541	23.1757	23.258	22.6441	24.4974	23.7335	22.4096	23.066	22.9385	22.729	21.1541	23.1757	23.258	22.6441	24.4974
1.11201	23.4245	1.80464	0.0967634	0.135099	-4.68516	N.S.	SENP1	Q9P0U3		23.7498		23.5432	23.2933		22.4437	23.7286	24.0547	24.1582	23.2543	23.7498	22.1062	23.5432	23.2933	22.8685	22.4437	23.7286	24.0547	24.1582
1.1104	23.4376	1.84797	0.0898819	0.131014	-4.62191	N.S.	UBE4A	Q14139	24.5384	23.365	23.5155	23.4242	23.108	22.6568		23.8691	24.1165		24.5384	23.365	23.5155	23.4242	23.108	22.6568	22.8824	23.8691	24.1165	23.9928
1.11031	23.514	1.60513	0.13495	0.164121	-4.96531	N.S.	ADPGK	Q9BRR6	25.1953	24.3886	24.0045	24.0764	24.078	22.0115	22.787	23.9551	24.1831		25.1953	24.3886	24.0045	24.0764	24.078	22.0115	22.787	23.9551	24.1831	24.0691
1.10998	22.2652	1.14594	0.274588	0.289495	-5.52463	N.S.	PTPN2	P17706	24.2595			24.2131	23.4438				24.7619		24.2595	22.0797	22.3069	24.2131	23.4438	20.6904	20.9965	22.0844	24.7619	21.6144
1.10862	23.0455	1.72891	0.109943	0.145086	-4.79373	N.S.	GPC2	Q8N158	24.6947	23.5286	23.6362	23.1292	23.1956	21.7868		23.4886	23.7109		24.6947	23.5286	23.6362	23.1292	23.1956	21.7868	22.4912	23.4886	23.7109	23.5998
1.10833	21.8004	1.48852	0.162916	0.188386	-5.11958	N.S.	NXN	Q6DKJ4	23.0902	22.5631	23.1297	22.3778	22.4648						23.0902	22.5631	23.1297	22.3778	22.4648	20.3854	20.8886	22.2774	23.1622	21.6242
1.10791	25.51	1.68938	0.117442	0.149788	-4.84935	N.S.	SURF6	O75683		25.212	26.0511	24.0896	24.4796		25.4325	25.3943		26.7336	23.4517	25.212	26.0511	24.0896	24.4796	24.956	25.4325	25.3943	26.0639	26.7336
1.10769	24.0768	1.82264	0.0938484	0.133012	-4.65898	N.S.	CTR9	Q6PD62	25.9978	24.8094	24.9815	25.1912	23.8286	23.26	23.4802	24.4662	24.9051	24.5205	25.9978	24.8094	24.9815	25.1912	23.8286	23.26	23.4802	24.4662	24.9051	24.5205
1.10686	24.9658	1.73201	0.109374	0.144711	-4.78935	N.S.	FAU	P62861	25.8142	25.0569	25.9588	24.9706	25.0193	23.7138	24.504	25.7375	25.2836	25.5366	25.8142	25.0569	25.9588	24.9706	25.0193	23.7138	24.504	25.7375	25.2836	25.5366
1.10515	24.5596	1.63	0.129556	0.16015	-4.93145	N.S.	DDX47	Q9H0S4	26.8381	25.1419	25.0685	25.3913	24.6489	22.9643	24.4079	25.1751	25.4029	24.7585	26.8381	25.1419	25.0685	25.3913	24.6489	22.9643	24.4079	25.1751	25.4029	24.7585
1.10411	25.0152	1.50267	0.159277	0.184838	-5.10127	N.S.	DLAT	P10515	25.3394	24.7585	24.7922	24.3432	24.118	23.5994	25.6722	24.7698	25.9035	26.0286	25.3394	24.7585	24.7922	24.3432	24.118	23.5994	25.6722	24.7698	25.9035	26.0286
1.10406	22.5403	0.910306	0.380929	0.393344	-5.75435	N.S.	MPDU1	O75352	26.4155	23.3863	24.4472	24.1902	24.045		19.9315	23.7162	25.0912	20.4695	26.4155	23.3863	24.4472	24.1902	24.045	21.9882	19.9315	23.7162	25.0912	20.4695
1.10354	26.0229	1.70098	0.115195	0.14848	-4.83311	N.S.	RPS15	P62841	27.0216	26.2286	26.4101	25.9188	25.4032	24.8205	26.1899	26.2538	26.5234	26.9469	27.0216	26.2286	26.4101	25.9188	25.4032	24.8205	26.1899	26.2538	26.5234	26.9469
1.10328	22.1728	1.53703	0.150727	0.177223	-5.05631	N.S.	BMPR1A	P36894		25.025	23.3912	23.1889	22.2724	21.0854	21.5059	23.6643			22.9895	25.025	23.3912	23.1889	22.2724	21.0854	21.5059	23.6643	22.8889	21.6203
1.10245	24.8486	1.52324	0.15411	0.180407	-5.07444	N.S.	NIFK	Q9BYG3	27.4346	26.3895	25.9788	26.031	25.3795	23.9132	23.5993	25.8729	25.8205	24.506	27.4346	26.3895	25.9788	26.031	25.3795	23.9132	23.5993	25.8729	25.8205	24.506
1.1022	21.904	1.36704	0.19716	0.218482	-5.27194	N.S.	POM121	Q96HA1	25.3386	24.5991	23.6388	23.3071	22.9048				23.3934		25.3386	24.5991	23.6388	23.3071	22.9048	20.3049	20.8489	22.2621	23.3934	21.7097
1.10175	22.9222	1.43154	0.178295	0.201471	-5.19215	N.S.	MRPL55	Q7Z7F7	24.4756		22.8356		21.903		22.8397			25.0015	24.4756	22.0927	22.8356	22.9054	21.903	22.3714	22.8397	22.3402	23.0777	25.0015
1.09884	23.5867	1.75122	0.105903	0.142228	-4.76203	N.S.	NELFB	Q8WX92		22.2984		23.6694	23.4646		22.61	24.2056	24.5117	23.6911	22.9569	22.2984	22.4672	23.6694	23.4646	23.0373	22.61	24.2056	24.5117	23.6911
1.0979	23.7991	1.56357	0.144398	0.171794	-5.02114	N.S.	URB1	O60287	25.3763	23.7193	24.6117	24.3519	24.087		22.4132	24.3878	25.0559	23.6004	25.3763	23.7193	24.6117	24.3519	24.087	23.2501	22.4132	24.3878	25.0559	23.6004
1.09771	24.4611	1.72551	0.110571	0.145415	-4.79855	N.S.	MRPL47	Q9HD33	25.7611	24.3991	24.6641	23.5152	24.0009	23.4734	24.2624	25.2895	24.3891	25.3512	25.7611	24.3991	24.6641	23.5152	24.0009	23.4734	24.2624	25.2895	24.3891	25.3512
1.09753	23.6508	1.43542	0.177209	0.200432	-5.18727	N.S.	GLMN	Q92990	25.5363	23.1821	25.1712	24.113	23.6926	23.3087	22.3048	25.0644	24.7495	22.7849	25.5363	23.1821	25.1712	24.113	23.6926	23.3087	22.3048	25.0644	24.7495	22.7849
1.09575	23.4486	1.10366	0.291798	0.306165	-5.56902	N.S.	SEPN1	Q9NZV5	25.731	24.6262	24.7191	24.4199	24.2185	21.4908	22.993	25.0658	25.1516	21.7721	25.731	24.6262	24.7191	24.4199	24.2185	21.4908	22.993	25.0658	25.1516	21.7721
1.09544	23.3051	1.39473	0.188867	0.211531	-5.238	N.S.	PLCB3	Q01970	24.8936	23.6735	23.0835	23.0673	23.6711	21.8435		22.9272	25.2356	23.3955	24.8936	23.6735	23.0835	23.0673	23.6711	21.8435	22.7573	22.9272	25.2356	23.3955
1.09486	23.211	1.47879	0.16546	0.190692	-5.13212	N.S.	RPUSD3	Q6P087	25.2257	24.8891	24.0903	23.9771	23.3307	22.8297	21.8303	24.3892	24.3572	22.5289	25.2257	24.8891	24.0903	23.9771	23.3307	22.8297	21.8303	24.3892	24.3572	22.5289
1.09394	24.8738	1.81913	0.0944108	0.133573	-4.6641	N.S.	HSD17B10	Q99714	24.9147	24.695	24.4325	24.0292	24.4455	24.1608	24.3741	25.2124	25.3952	25.6546	24.9147	24.695	24.4325	24.0292	24.4455	24.1608	24.3741	25.2124	25.3952	25.6546
1.09391	24.3412	1.74763	0.106544	0.142532	-4.76714	N.S.	KIFC1	Q9BW19	24.8379		24.3663		23.9945		23.594	24.308	24.9659	25.3906	24.8379	21.9173	24.3663	21.9325	23.9945	23.7943	23.594	24.308	24.9659	25.3906
1.09358	24.4429	1.49042	0.162422	0.187944	-5.11712	N.S.	TMEM256	Q8N2U0	26.5105	25.3007	24.6929	25.4249	24.8137	22.9423	23.9324	24.0609	25.7824	25.1258	26.5105	25.3007	24.6929	25.4249	24.8137	22.9423	23.9324	24.0609	25.7824	25.1258
1.09268	22.9784	1.32057	0.211753	0.232514	-5.32779	N.S.	EIF2AK3	Q9NZJ5	24.5911	23.4706	22.2711		22.854		22.0102	24.3892	24.5703	21.6148	24.5911	23.4706	22.2711	21.6465	22.854	22.4321	22.0102	24.3892	24.5703	21.6148
1.09037	24.9671	1.37013	0.196221	0.217742	-5.26818	N.S.	RPS14	P62263	25.7219	25.1206	25.4342	23.9606	24.4587	23.0027	25.8044	25.2345	24.9819	26.3205	25.7219	25.1206	25.4342	23.9606	24.4587	23.0027	25.8044	25.2345	24.9819	26.3205
1.09027	22.3153	1.68526	0.118248	0.15047	-4.8551	N.S.	NDC80	O14777	23.7067	23.1431	22.3504	22.5817	22.1841	21.3562		23.3333	23.1081	22.1397	23.7067	23.1431	22.3504	22.5817	22.1841	21.3562	21.7701	23.3333	23.1081	22.1397
1.09023	24.5259	1.35655	0.200379	0.221641	-5.28466	N.S.	HM13	Q8TCT9	26.1666	25.2176	25.8165	25.9592	25.2663	23.0902	23.5858	25.8969	25.5342	23.7819	26.1666	25.2176	25.8165	25.9592	25.2663	23.0902	23.5858	25.8969	25.5342	23.7819
1.08899	24.3945	1.61801	0.132134	0.162005	-4.94782	N.S.	ATAD3B	Q5T9A4	25.4273	24.8019	25.0698	24.2302	24.1813	23.4646	23.9043	25.255	25.6009	23.9612	25.4273	24.8019	25.0698	24.2302	24.1813	23.4646	23.9043	25.255	25.6009	23.9612
1.08899	24.5348	1.82409	0.0936185	0.13281	-4.65688	N.S.	UROD	P06132	23.9948	24.1875	23.4961	23.5763	23.8448	24.1358		25.0152	25.1435		23.9948	24.1875	23.4961	23.5763	23.8448	24.1358	23.9903	25.0152	25.1435	25.0793
1.08863	25.4416	1.7275	0.110203	0.145141	-4.79573	N.S.	RPL38	P63173	25.0413	23.8891	25.6797	25.3423	24.7831	24.4367	25.472	26.1565	25.609	26.1923	25.0413	23.8891	25.6797	25.3423	24.7831	24.4367	25.472	26.1565	25.609	26.1923
1.08825	23.3013	1.4499	0.173211	0.196928	-5.16898	N.S.	RAB43	Q86YS6	24.3091	23.9916	24.3506	22.8948	23.5508	22.2862	22.4346	23.9764	24.9466	22.6134	24.3091	23.9916	24.3506	22.8948	23.5508	22.2862	22.4346	23.9764	24.9466	22.6134
1.08727	23.3828	1.77584	0.101598	0.138172	-4.72676	N.S.	APP	P05067	23.7438	22.3948		23.7349	23.1683		22.51	23.644	24.2088		23.7438	22.3948	21.7272	23.7349	23.1683	22.8392	22.51	23.644	24.2088	23.9264
1.08585	22.5648	1.6591	0.123488	0.154955	-4.89143	N.S.	ACP2	P11117			23.6693	22.4971	22.8133			23.2263	22.9891		23.2269	22.1203	23.6693	22.4971	22.8133	21.2063	22.0458	23.2263	22.9891	23.1077
1.08483	24.3382	1.6568	0.123959	0.155384	-4.89461	N.S.	NDUFB5	O43674	26.1515	24.621	25.6217	24.7035	24.2501		23.3415	25.0639	25.4462	24.1318	26.1515	24.621	25.6217	24.7035	24.2501	23.7958	23.3415	25.0639	25.4462	24.1318
1.08359	23.4433	1.29716	0.219433	0.239039	-5.35539	N.S.	ICAM1	P05362	25.3728	24.0761	25.0234	23.7358	24.0179	22.3981	22.2884	23.9554	25.449	22.5508	25.3728	24.0761	25.0234	23.7358	24.0179	22.3981	22.2884	23.9554	25.449	22.5508
1.08192	27.5218	1.69468	0.11641	0.149024	-4.84193	N.S.	PCCA	P05165	27.6162	26.1292	27.8603	26.954	27.4373	26.5375	26.9679	28.5261	28.1678	27.4945	27.6162	26.1292	27.8603	26.954	27.4373	26.5375	26.9679	28.5261	28.1678	27.4945
1.07898	24.908	1.62857	0.129862	0.160362	-4.9334	N.S.	PVRL2	Q92692	27.3462	23.7317	24.8759	25.2258	25.175	23.6483	24.2822	25.4889	25.832	25.0216	27.3462	23.7317	24.8759	25.2258	25.175	23.6483	24.2822	25.4889	25.832	25.0216
1.07894	21.3031	1.53026	0.152381	0.178644	-5.06523	N.S.	GTPBP2	Q9BX10	23.7354	22.7454	22.1264	22.2943	21.135			20.7698	22.9152		23.7354	22.7454	22.1264	22.2943	21.135	20.6921	20.4636	20.7698	22.9152	21.8425
1.07888	26.2124	1.04432	0.317317	0.331353	-5.62904	N.S.	DHCR7	Q9UBM7	26.7309	25.616	27.137	26.1881	27.7384	24.3964	24.8841	27.8475	27.6669	24.7411	26.7309	25.616	27.137	26.1881	27.7384	24.3964	24.8841	27.8475	27.6669	24.7411
1.07828	24.0953	1.70789	0.113875	0.147674	-4.8234	N.S.	EIF2S2	P20042	25.3483	25.2718	24.8319	24.4477	24.0742	23.0109	23.5835	24.8844	24.7694	24.2496	25.3483	25.2718	24.8319	24.4477	24.0742	23.0109	23.5835	24.8844	24.7694	24.2496
1.07569	24.1488	1.43977	0.176001	0.19936	-5.18179	N.S.	TMX3	Q96JJ7	26.4059	24.0584	24.5947	24.7818	24.5329	23.0911	23.2088	25.2898	25.3297	23.4404	26.4059	24.0584	24.5947	24.7818	24.5329	23.0911	23.2088	25.2898	25.3297	23.4404
1.07463	23.5262	1.59426	0.137368	0.165821	-4.98	N.S.	LACTB	P83111	25.3917	24.6522	24.2245	23.4829	24.0623	22.5871	22.3171	24.1488	23.9782		25.3917	24.6522	24.2245	23.4829	24.0623	22.5871	22.3171	24.1488	23.9782	24.0635
1.07446	24.8979	1.12599	0.282609	0.297042	-5.54574	N.S.	MRPL14	Q6P1L8	23.2264	21.9981	23.3681	23.5814	23.4666	23.2581	26.3573	25.3196	24.1125	26.8733	23.2264	21.9981	23.3681	23.5814	23.4666	23.2581	26.3573	25.3196	24.1125	26.8733
1.07361	23.4204	1.66873	0.121537	0.153305	-4.8781	N.S.	UFSP2	Q9NUQ7	25.1186	23.5445	23.8819	24.2766	23.1874	22.5799		23.7274	24.7054	23.4389	25.1186	23.5445	23.8819	24.2766	23.1874	22.5799	22.8836	23.7274	24.7054	23.4389
1.07077	23.4842	1.50767	0.158007	0.183541	-5.09476	N.S.	DHX16	O60231	24.1469	23.8538	24.1544	23.9972	23.8623		22.0353	24.0437	24.7121	23.3029	24.1469	23.8538	24.1544	23.9972	23.8623	22.9488	22.0353	24.0437	24.7121	23.3029
1.06748	24.2708	1.39175	0.189744	0.212007	-5.24167	N.S.	GTPBP8	Q8N3Z3	27.396	24.2239	24.9273	24.1921	24.4046	24.2421	22.5645	25.3856	25.3976	23.6304	27.396	24.2239	24.9273	24.1921	24.4046	24.2421	22.5645	25.3856	25.3976	23.6304
1.06525	23.9395	1.26945	0.228813	0.247744	-5.38759	N.S.	SRP54	P61011	25.7288	24.7238	25.036	24.6113	24.537	23.7626	21.9211	24.9322	25.3052	23.1791	25.7288	24.7238	25.036	24.6113	24.537	23.7626	21.9211	24.9322	25.3052	23.1791
1.0643	23.7514	1.45201	0.172634	0.196642	-5.1663	N.S.	CNDP2	Q96KP4	23.0133	23.9959	24.9453	22.6866	24.3272	22.3673	22.9634	23.5915	25.1323	24.127	23.0133	23.9959	24.9453	22.6866	24.3272	22.3673	22.9634	23.5915	25.1323	24.127
1.06308	23.6988	1.59164	0.137956	0.166431	-4.98353	N.S.	KIN	O60870	25.4109	22.9836	23.8756	23.8416	23.7422	22.3064	23.453	24.5577	23.6667	24.4665	25.4109	22.9836	23.8756	23.8416	23.7422	22.3064	23.453	24.5577	23.6667	24.4665
1.06245	24.4752	1.25521	0.233756	0.252188	-5.40393	N.S.	SLC1A5	Q15758	26.0476	24.9424	26.0726	25.7372	25.3066	23.0132	23.512	25.6294	25.9019	23.4878	26.0476	24.9424	26.0726	25.7372	25.3066	23.0132	23.512	25.6294	25.9019	23.4878
1.06202	22.049	1.3544	0.201043	0.222069	-5.28726	N.S.	NTHL1	P78549	25.2018	22.7134	23.6269	22.9833	22.9433						25.2018	22.7134	23.6269	22.9833	22.9433	20.6231	20.9876	22.3438	23.5392	21.8571
1.0608	23.4265	1.50944	0.157561	0.183239	-5.09247	N.S.	POLRMT	O00411	24.8972	24.0008	23.5906	23.8863	23.4508		22.3415	24.2954	24.707	22.8684	24.8972	24.0008	23.5906	23.8863	23.4508	22.8961	22.3415	24.2954	24.707	22.8684
1.05713	22.246	1.12319	0.283749	0.29811	-5.54868	N.S.	ZNF740	Q8NDX6	25.0391	23.078	23.8067	23.1834	23.751			23.9315			25.0391	23.078	23.8067	23.1834	23.751	20.5924	20.8088	23.9315	22.958	21.434
1.05507	24.1813	1.43261	0.177996	0.201228	-5.19081	N.S.	CCNYL1	Q8N7R7	24.9964	23.9957	24.6723	24.1554	24.4848	23.2646	23.2117	25.2571	25.3951	23.4742	24.9964	23.9957	24.6723	24.1554	24.4848	23.2646	23.2117	25.2571	25.3951	23.4742
1.05379	23.4947	1.71694	0.112167	0.146633	-4.81065	N.S.	DDX42	Q86XP3	23.7456		23.3865	23.3549	22.9961	22.6587	23.2487	23.6651	24.0537	24.346	23.7456	22.0881	23.3865	23.3549	22.9961	22.6587	23.2487	23.6651	24.0537	24.346
1.05205	26.4646	1.62763	0.130063	0.160529	-4.93469	N.S.	VDAC1	P21796	27.1515	27.1355	26.5787	25.9109	26.3432	25.087	26.3856	26.9387	26.8731	27.1602	27.1515	27.1355	26.5787	25.9109	26.3432	25.087	26.3856	26.9387	26.8731	27.1602
1.05171	23.005	1.58531	0.139385	0.167569	-4.99204	N.S.	PHF8	Q9UPP1	25.285	24.1255	23.4166	22.3465	22.9599	21.9983		23.9429	23.9615	22.688	25.285	24.1255	23.4166	22.3465	22.9599	21.9983	22.4791	23.9429	23.9615	22.688
1.04835	24.9735	1.61376	0.133056	0.162592	-4.95359	N.S.	RRP1	P56182	27.3576	25.5452	26.1438	26.2051	25.19	23.8763	24.2815	25.3153	25.9449	25.2327	27.3576	25.5452	26.1438	26.2051	25.19	23.8763	24.2815	25.3153	25.9449	25.2327
1.0464	23.8488	1.28532	0.2234	0.242537	-5.3692	N.S.	ACTL6A;ACTL6B	O96019;O94805		23.2789	22.9109	22.761	22.66	22.6403	24.6765	23.2834	24.2297	25.603	23.6649	23.2789	22.9109	22.761	22.66	22.6403	24.6765	23.2834	24.2297	25.603
1.04465	26.0145	1.26785	0.229365	0.248229	-5.38943	N.S.	PODXL	O00592	27.4126	26.5584	27.4817	26.3077	26.7897	24.5078	25.1791	27.2001	27.2852	25.1253	27.4126	26.5584	27.4817	26.3077	26.7897	24.5078	25.1791	27.2001	27.2852	25.1253
1.04381	24.4869	1.68863	0.117587	0.149894	-4.8504	N.S.	PYCR2	Q96C36	25.8871	24.07	24.0356	23.9105	23.8517	23.679	24.3644	25.1346	25.2821	24.6098	25.8871	24.07	24.0356	23.9105	23.8517	23.679	24.3644	25.1346	25.2821	24.6098
1.04277	26.3988	0.659596	0.522213	0.531483	-5.94787	N.S.		P08670;P41219;P07196;P12036	25.3271	24.4795	24.9327	24.4217	24.5094	23.8843	29.2386	24.1978	26.0885	30.4742	25.3271	24.4795	24.9327	24.4217	24.5094	23.8843	29.2386	24.1978	26.0885	30.4742
1.04212	22.8679	1.65412	0.124508	0.155991	-4.89831	N.S.	IBA57	Q5T440		21.5385	22.9005		22.8795	21.8143		23.7037		23.0742	23.0422	21.5385	22.9005	21.6313	22.8795	21.8143	22.3469	23.7037	23.389	23.0742
1.04019	24.1943	1.13326	0.279665	0.294462	-5.53808	N.S.	STEAP3	Q658P3		25.5944	25.5164	24.8347	25.0028		22.3456	25.5228	25.7454	22.8749	23.51	25.5944	25.5164	24.8347	25.0028	23.6742	22.3456	25.5228	25.7454	22.8749
1.03971	23.6075	1.68975	0.117369	0.149775	-4.84884	N.S.	ACAA2	P42765	24.1856		22.5887	23.2159	22.9221	23.4797	22.8612	23.7613	24.3766	24.2444	24.1856	21.76	22.5887	23.2159	22.9221	23.4797	22.8612	23.7613	24.3766	24.2444
1.03907	24.2657	1.54203	0.149516	0.176229	-5.04971	N.S.	EPB41	P11171	26.4017		23.8925	24.533	23.9057		23.5866	23.7824	24.9591	25.6141	26.4017	22.3553	23.8925	24.533	23.9057	23.7461	23.5866	23.7824	24.9591	25.6141
1.03875	26.0354	1.45363	0.172194	0.196327	-5.16425	N.S.	IMP4	Q96G21	27.5051	26.1551	27.4363	26.8222	26.6398	24.8308	25.0775	27.0152	26.8395	25.8096	27.5051	26.1551	27.4363	26.8222	26.6398	24.8308	25.0775	27.0152	26.8395	25.8096
1.03872	24.2385	1.15678	0.270304	0.286232	-5.51304	N.S.	PPAN	Q9NQ55	27.8264	26.4529	25.7951	25.5317	25.267	22.4405	23.4499	25.6038	25.5212	23.1485	27.8264	26.4529	25.7951	25.5317	25.267	22.4405	23.4499	25.6038	25.5212	23.1485
1.03844	24.5071	1.13666	0.278297	0.293149	-5.53449	N.S.	PTGIS	Q16647	26.4015	23.9186	25.8698	25.5258	25.0866	23.3689	23.5081	25.8692	26.279	22.9307	26.4015	23.9186	25.8698	25.5258	25.0866	23.3689	23.5081	25.8692	26.279	22.9307
1.03785	25.1134	1.4225	0.180844	0.203777	-5.20349	N.S.	NDUFB4	O95168	26.5214	26.4116	26.2029	25.478	25.5951	23.9732	24.2152	26.1563	26.149	24.5917	26.5214	26.4116	26.2029	25.478	25.5951	23.9732	24.2152	26.1563	26.149	24.5917
1.03334	23.0202	1.52212	0.154387	0.180607	-5.0759	N.S.	UBA6	A0AVT1	24.5648	23.7324	23.6025	23.1239	23.2052		21.8019	22.9723	24.2838	23.3546	24.5648	23.7324	23.6025	23.1239	23.2052	22.5036	21.8019	22.9723	24.2838	23.3546
1.03188	22.9773	1.71947	0.111695	0.146333	-4.80709	N.S.	MED17	Q9NVC6		23.4779	22.9908	22.0203	22.4412	22.2591	22.6837	23.6065		23.3799	23.3825	23.4779	22.9908	22.0203	22.4412	22.2591	22.6837	23.6065	23.4932	23.3799
1.03058	22.8979	1.15209	0.272152	0.28743	-5.51807	N.S.	DNAJC13	O75165	25.6086	23.1024	24.147	23.541	23.5445	21.7367	21.8666	24.1518	24.6301	21.4577	25.6086	23.1024	24.147	23.541	23.5445	21.7367	21.8666	24.1518	24.6301	21.4577
1.03029	23.5867	1.62328	0.130995	0.161227	-4.94063	N.S.	KIF20A	O95235	25.2187	23.7699	23.874	24.1288	23.2624		22.8806	24.1176	24.7251	23.4627	25.2187	23.7699	23.874	24.1288	23.2624	23.0715	22.8806	24.1176	24.7251	23.4627
1.02916	23.7475	1.65945	0.123416	0.154955	-4.89095	N.S.	PTP4A2	Q12974		24.3836	23.798	23.6744	23.6833	23.0699	22.9457	24.5276	24.3852	23.8735	23.0791	24.3836	23.798	23.6744	23.6833	23.0699	22.9457	24.5276	24.3852	23.8735
1.02604	22.3129	1.4026	0.186565	0.20944	-5.22827	N.S.	TRMT6	Q9UJA5		23.1011	23.1625	23.0177	22.5839	21.0158		23.7671			23.6105	23.1011	23.1625	23.0177	22.5839	21.0158	21.7999	23.7671	22.924	21.7865
1.02409	23.6851	1.68531	0.118238	0.15047	-4.85503	N.S.	MCCC2	Q9HCC0	24.4208	22.3493	23.4843	23.0624	23.3941	23.0177	23.1075	24.0216	24.5621	24.0079	24.4208	22.3493	23.4843	23.0624	23.3941	23.0177	23.1075	24.0216	24.5621	24.0079
1.02402	23.4794	1.62498	0.13063	0.160981	-4.93831	N.S.	MDC1	Q14676	25.5538	23.7575	24.0748	24.1508	23.577		22.3578	24.0419	24.0712	23.8611	25.5538	23.7575	24.0748	24.1508	23.577	22.9674	22.3578	24.0419	24.0712	23.8611
1.0224	21.6258	1.60124	0.135811	0.164846	-4.97057	N.S.	CPSF3L	Q5TA45	23.6921	22.729	22.7559	22.2799	21.5983				22.6196		23.6921	22.729	22.7559	22.2799	21.5983	20.6895	21.0558	22.2022	22.6196	21.589
1.0224	23.1583	1.54972	0.147672	0.174528	-5.03955	N.S.	NSMCE1	Q8WV22	24.3446	25.0613	23.7755		23.1837	22.7315	22.026	24.1102	23.9339	22.9644	24.3446	25.0613	23.7755	21.9689	23.1837	22.7315	22.026	24.1102	23.9339	22.9644
1.02137	25.1867	1.45454	0.171946	0.196313	-5.1631	N.S.	COX20	Q5RI15	25.5963	26.144	26.0214	25.0392	25.4041		23.9479	26.0759	26.2787	24.7375	25.5963	26.144	26.0214	25.0392	25.4041	24.676	23.9479	26.0759	26.2787	24.7375
1.01992	25.3069	1.39157	0.189799	0.212007	-5.2419	N.S.	RSL24D1	Q9UHA3		25.3973	25.2981	24.7051	24.593	23.8822	25.9158	25.0715		26.5623	23.5639	25.3973	25.2981	24.7051	24.593	23.8822	25.9158	25.0715	25.8169	26.5623
1.01901	21.4019	1.61525	0.132732	0.162573	-4.95157	N.S.	SEC24A	O95486	22.8357	22.3699	21.5233	22.0701				21.8511	21.9717		22.8357	22.3699	21.5233	22.0701	21.5988	20.4194	20.659	21.8511	21.9717	21.9114
1.0187	25.2476	1.47719	0.16588	0.191028	-5.13416	N.S.	MRPL22	Q9NWU5	26.3049	25.9437	25.6615	25.5242	25.4776	24.3377	24.3993	26.6947	25.3682	25.2079	26.3049	25.9437	25.6615	25.5242	25.4776	24.3377	24.3993	26.6947	25.3682	25.2079
1.01781	23.6209	1.42956	0.17885	0.201908	-5.19464	N.S.	RACGAP1	Q9H0H5	26.3554	23.1926	23.851		23.3972	22.0513	23.8876	23.7973	24.9015	23.6906	26.3554	23.1926	23.851	21.8896	23.3972	22.0513	23.8876	23.7973	24.9015	23.6906
1.01412	24.2786	1.19573	0.25534	0.272785	-5.47068	N.S.	TM9SF2	Q99805	26.4223	24.9555	25.336	25.1858	25.0516	22.4915		25.2914	25.715	23.3506	26.4223	24.9555	25.336	25.1858	25.0516	22.4915	23.7715	25.2914	25.715	23.3506
1.0134	25.5443	1.46732	0.168501	0.193226	-5.14681	N.S.	MARCKSL1	P49006	26.9222	26.6394	26.8411	25.8114	25.8567	24.2598	24.9963	26.5759	26.2826	25.2945	26.9222	26.6394	26.8411	25.8114	25.8567	24.2598	24.9963	26.5759	26.2826	25.2945
1.00988	24.0338	1.01188	0.33195	0.345883	-5.66069	N.S.	SLC1A3	P43003	26.9852	24.1315	25.9523	25.0201	24.7872	22.7226	23.0768	25.9692	25.5315	22.1156	26.9852	24.1315	25.9523	25.0201	24.7872	22.7226	23.0768	25.9692	25.5315	22.1156
1.00971	25.6498	1.2202	0.246277	0.264158	-5.44352	N.S.	SMCR7L	L0R8F8		25.8763	26.8233	25.2409	26.0845	24.7193	24.6312	27.3157	26.6914	24.457	23.5789	25.8763	26.8233	25.2409	26.0845	24.7193	24.6312	27.3157	26.6914	24.457
1.0095	23.26	1.3702	0.196199	0.217742	-5.26809	N.S.	SUN2	Q9UH99	25.166	24.1344	23.8476	24.1471	23.7291	22.4753	22.0612	24.0462	24.5496	22.6984	25.166	24.1344	23.8476	24.1471	23.7291	22.4753	22.0612	24.0462	24.5496	22.6984
1.00861	23.14	1.16174	0.268363	0.284552	-5.50771	N.S.	PDK3	Q15120	25.1063	24.2011	24.015	23.8587	23.2963	21.9752		24.5363	24.7792	21.6175	25.1063	24.2011	24.015	23.8587	23.2963	21.9752	22.6357	24.5363	24.7792	21.6175
1.00645	24.305	1.43029	0.178645	0.201772	-5.19372	N.S.	HNRNPD	Q14103	24.9984	24.4731	24.2275	23.7015	23.8681	23.0208	24.5163	24.0539	24.675	25.6957	24.9984	24.4731	24.2275	23.7015	23.8681	23.0208	24.5163	24.0539	24.675	25.6957
1.00629	24.3665	1.22741	0.243658	0.261699	-5.43544	N.S.	PIGS	Q96S52	26.8039	25.3874	25.4992	25.055	24.8464	23.0251	23.7185	25.3143	25.9958	23.2987	26.8039	25.3874	25.4992	25.055	24.8464	23.0251	23.7185	25.3143	25.9958	23.2987
1.00407	24.1195	1.37641	0.194319	0.21623	-5.2605	N.S.	GFPT2	O94808	26.1317	25.5814	25.0277	24.9328	24.1604	23.0745		25.1932	25.3536	23.3177	26.1317	25.5814	25.0277	24.9328	24.1604	23.0745	23.6175	25.1932	25.3536	23.3177
0.999406	25.9666	1.61989	0.131726	0.161588	-4.94525	N.S.	NGDN	Q8NEJ9	27.5127	26.3999	26.6838	25.8222	25.8702	25.4114	25.1191	26.4659	26.7759	26.1571	27.5127	26.3999	26.6838	25.8222	25.8702	25.4114	25.1191	26.4659	26.7759	26.1571
0.998969	23.8413	1.53999	0.150009	0.176637	-5.05241	N.S.	MRPL45	Q9BRJ2	24.21		24.4617	23.4345	23.2848	22.7038	24.0369	23.9578		24.7238	24.21	21.8971	24.4617	23.4345	23.2848	22.7038	24.0369	23.9578	24.3408	24.7238
0.998675	24.3915	1.48835	0.16296	0.188386	-5.1198	N.S.	MRPL51	Q4U2R6	25.4875	24.6016	24.2791	24.135	24.1779	22.9809	24.5176	24.5942	24.6708	25.4075	25.4875	24.6016	24.2791	24.135	24.1779	22.9809	24.5176	24.5942	24.6708	25.4075
0.995856	22.5592	1.41455	0.183112	0.20614	-5.21342	N.S.	TYRO3	Q06418	25.2597	23.8935	22.6249	24.0139	22.856		21.2665	23.9158			25.2597	23.8935	22.6249	24.0139	22.856	22.0613	21.2665	23.9158	22.8912	22.3644
0.99416	26.4651	1.5233	0.154096	0.180407	-5.07436	N.S.	PAM16	Q9Y3D7	27.4664	27.3544	26.441	26.4357	26.3395	25.114	26.4507	26.7789	27.3058	26.8019	27.4664	27.3544	26.441	26.4357	26.3395	25.114	26.4507	26.7789	27.3058	26.8019
0.993313	23.8906	1.40995	0.184433	0.207531	-5.21914	N.S.	ZNF483	Q8TF39	25.6601	24.4212	24.9171	24.1429	24.2456	22.9539	22.9823	24.7874	24.959	23.4153	25.6601	24.4212	24.9171	24.1429	24.2456	22.9539	22.9823	24.7874	24.959	23.4153
0.993246	21.9478	1.29978	0.218562	0.238251	-5.35232	N.S.	COG5	Q9UP83	22.6642	22.5697		22.6093	22.916			22.4545			22.6642	22.5697	22.097	22.6093	22.916	20.5052	20.9324	22.4545	23.0546	21.8241
0.99099	23.4655	1.312	0.214536	0.234926	-5.33792	N.S.	CDK5RAP3	Q96JB5	23.8928	23.291	24.3307	23.281	23.2672	22.8573	22.7854	23.9073	25.3462	22.6295	23.8928	23.291	24.3307	23.281	23.2672	22.8573	22.7854	23.9073	25.3462	22.6295
0.989642	23.8319	1.31543	0.213421	0.233918	-5.33388	N.S.	UBA2	Q9UBT2	24.9051	24.4274	24.2999	24.4015	23.771	22.9032		24.9267	25.2171	22.8364	24.9051	24.4274	24.2999	24.4015	23.771	22.9032	23.3371	24.9267	25.2171	22.8364
0.98823	24.3564	1.15334	0.27166	0.287037	-5.51673	N.S.	STX6	O43752	26.048	24.4236	25.376	24.6026	24.5936	23.5118	23.4815	25.7105	25.9708	22.8703	26.048	24.4236	25.376	24.6026	24.5936	23.5118	23.4815	25.7105	25.9708	22.8703
0.986684	24.1171	1.48182	0.164663	0.190081	-5.12821	N.S.	COIL	P38432	24.2263	24.4844	24.7462	24.1878	24.1222	22.7325	24.0166	24.6511	25.0294	24.1509	24.2263	24.4844	24.7462	24.1878	24.1222	22.7325	24.0166	24.6511	25.0294	24.1509
0.985845	23.9599	1.2465	0.236823	0.255154	-5.41386	N.S.	ZSCAN10	Q96SZ4	26.2769	24.2048	25.1606	24.7209	24.5392	23.6303	22.2315	24.8059	25.2537	23.2989	26.2769	24.2048	25.1606	24.7209	24.5392	23.6303	22.2315	24.8059	25.2537	23.2989
0.984698	23.7637	1.46792	0.168342	0.193216	-5.14605	N.S.	BID	P55957	24.1139	24.5612	23.7019	21.4285	23.738	22.7053	23.3709	24.6584	24.73	23.3798	24.1139	24.5612	23.7019	21.4285	23.738	22.7053	23.3709	24.6584	24.73	23.3798
0.984208	23.9639	1.30116	0.218103	0.237967	-5.35069	N.S.	EPHA1	P21709	26.3251	24.4529	25.0209	24.7985	24.6014	23.1694	22.6445	25.0749	24.9314	23.3616	26.3251	24.4529	25.0209	24.7985	24.6014	23.1694	22.6445	25.0749	24.9314	23.3616
0.983034	23.6433	1.22959	0.242868	0.260966	-5.43298	N.S.	ACTC1;ACTA2;ACTG2	P68032;P62736;P63267	24.1074	23.4621	23.1653	22.9999	22.5614	22.1005	24.7934	23.3643	24.4865	24.5536	24.1074	23.4621	23.1653	22.9999	22.5614	22.1005	24.7934	23.3643	24.4865	24.5536
0.982542	25.9084	1.25706	0.23311	0.251717	-5.40182	N.S.	CHTOP	Q9Y3Y2			25.9134	24.7385	25.5936	24.4204	26.2374	26.0006	25.4576	27.7409	23.0969	21.7921	25.9134	24.7385	25.5936	24.4204	26.2374	26.0006	25.4576	27.7409
0.981776	24.2145	1.55313	0.14686	0.173778	-5.03502	N.S.	ZNF219	Q9P2Y4	25.9514		24.6363	24.0652	23.9973		23.4499	24.9138	24.0546	25.1478	25.9514	21.8043	24.6363	24.0652	23.9973	23.7236	23.4499	24.9138	24.0546	25.1478
0.98149	24.7484	1.26316	0.230987	0.249872	-5.39482	N.S.	DPPA4	Q7L190	25.7429	24.8742	25.2569	24.3119	24.7636	22.7471	25.2624	25.1487	24.6298	25.939	25.7429	24.8742	25.2569	24.3119	24.7636	22.7471	25.2624	25.1487	24.6298	25.939
0.979669	22.3412	1.44669	0.17409	0.19774	-5.17304	N.S.	MRPL23	Q16540	25.0222	25.2741	22.9891	23.5041	22.5324	21.0516	21.9701	22.4176	23.5276	22.548	25.0222	25.2741	22.9891	23.5041	22.5324	21.0516	21.9701	22.4176	23.5276	22.548
0.979647	25.2729	1.38918	0.190504	0.212573	-5.24483	N.S.	NDUFB9	Q9Y6M9	26.1452	25.4629	25.6724	25.2744	25.9591	23.9948	24.3952	26.1546	25.8426	25.2908	26.1452	25.4629	25.6724	25.2744	25.9591	23.9948	24.3952	26.1546	25.8426	25.2908
0.977821	24.8453	1.40643	0.185451	0.208383	-5.22352	N.S.	MRPS9	P82933	27.0797	25.6879	25.7948	25.3061	25.3142	23.534	24.2209	25.5754	25.7577	24.6694	27.0797	25.6879	25.7948	25.3061	25.3142	23.534	24.2209	25.5754	25.7577	24.6694
0.976509	24.2489	0.891777	0.390383	0.402415	-5.77052	N.S.	EXOSC6	Q5RKV6	25.1723	24.0353	23.6775	23.0183	23.4024	21.5366	26.343	23.8168	24.2199	26.1747	25.1723	24.0353	23.6775	23.0183	23.4024	21.5366	26.343	23.8168	24.2199	26.1747
0.97645	24.3278	1.30204	0.217813	0.237758	-5.34966	N.S.	CERS1	P27544	26.1742	23.8366	25.3282	24.7932	24.7471	23.4665	23.3049	25.3303	25.5691	23.5486	26.1742	23.8366	25.3282	24.7932	24.7471	23.4665	23.3049	25.3303	25.5691	23.5486
0.973494	23.2556	1.49932	0.160133	0.185563	-5.10562	N.S.	KIF22	Q14807	24.6612	24.2013	23.6794	23.8796	23.2857	21.9797	23.0411	23.435	24.1142	23.6777	24.6612	24.2013	23.6794	23.8796	23.2857	21.9797	23.0411	23.435	24.1142	23.6777
0.972438	24.0604	1.33444	0.207307	0.228047	-5.31126	N.S.	EXD2	Q9NVH0	25.913	24.493	24.9071	24.2	24.3783	22.5821	23.7622	24.9643	25.1141	23.5616	25.913	24.493	24.9071	24.2	24.3783	22.5821	23.7622	24.9643	25.1141	23.5616
0.972091	22.9788	1.6217	0.131336	0.161418	-4.94279	N.S.	KIF20B	Q96Q89	25.3145	23.2538	23.6309	23.4946	22.5131		22.4725	23.2429	23.6921	23.4596	25.3145	23.2538	23.6309	23.4946	22.5131	22.4928	22.4725	23.2429	23.6921	23.4596
0.971162	27.4968	1.33702	0.206488	0.227457	-5.30817	N.S.	RPL11	P62913	28.0207	27.344	27.1476	27.2345	26.6861	26.2582	28.0894	27.6209	27.4417	28.8847	28.0207	27.344	27.1476	27.2345	26.6861	26.2582	28.0894	27.6209	27.4417	28.8847
0.970825	22.9168	1.54956	0.147711	0.174528	-5.03976	N.S.	PAFAH1B3	Q15102	23.2194	22.5005	23.2031	23.1744	21.9398	22.993	22.3614	23.1448	23.4156	23.6463	23.2194	22.5005	23.2031	23.1744	21.9398	22.993	22.3614	23.1448	23.4156	23.6463
0.970359	24.93	1.51332	0.156583	0.182454	-5.0874	N.S.	PLRG1	O43660	26.2645	24.7166	25.6484	25.2775	24.929	24.6416	23.764	25.7026	25.551	24.992	26.2645	24.7166	25.6484	25.2775	24.929	24.6416	23.764	25.7026	25.551	24.992
0.966598	24.5156	1.07172	0.305334	0.319532	-5.60166	N.S.	NDUFB10	O96000	25.9428	26.2383	23.6988	22.9892	23.2263		24.8384	25.2473	23.0409	26.7086	25.9428	26.2383	23.6988	22.9892	23.2263	24.0323	24.8384	25.2473	23.0409	26.7086
0.965577	24.0025	1.35315	0.201432	0.222397	-5.28877	N.S.	CLPP	Q16740	24.3044		23.722	23.1666	23.1038	22.7079	24.7475	24.3675	24.984	24.1044	24.3044	22.1455	23.722	23.1666	23.1038	22.7079	24.7475	24.3675	24.984	24.1044
0.964895	24.1118	1.24075	0.238866	0.25701	-5.42039	N.S.	SLC12A2	P55011	26.3621	24.6338	25.3517	24.8826	24.6608	23.0571	23.1701	25.1587	25.397	23.2271	26.3621	24.6338	25.3517	24.8826	24.6608	23.0571	23.1701	25.1587	25.397	23.2271
0.963816	26.0633	1.39587	0.188533	0.211255	-5.2366	N.S.	PHB	P35232	25.7871	26.3723	25.1622	24.9509	25.0574	25.0215	26.6652	26.177	26.4061	27.0525	25.7871	26.3723	25.1622	24.9509	25.0574	25.0215	26.6652	26.177	26.4061	27.0525
0.962387	24.7095	1.21977	0.246434	0.264209	-5.444	N.S.	PHF6	Q8IWS0	25.8846		25.3363			22.8745	25.5821		24.4552	25.9262	25.8846	21.8202	25.3363	21.6606	24.2283	22.8745	25.5821	25.1907	24.4552	25.9262
0.960703	24.6915	1.06126	0.309866	0.323993	-5.61217	N.S.	NME3	Q13232	26.0031	25.3758	25.6765	25.2238	25.0077	24.3303	23.2955	26.1171	26.3419	23.0566	26.0031	25.3758	25.6765	25.2238	25.0077	24.3303	23.2955	26.1171	26.3419	23.0566
0.959238	26.1031	1.3296	0.208848	0.229532	-5.31703	N.S.	ERH	P84090	24.8235	25.0946	24.9448	25.0309	25.1153	25.4206	26.3345	25.717	26.3023	27.7288	24.8235	25.0946	24.9448	25.0309	25.1153	25.4206	26.3345	25.717	26.3023	27.7288
0.958919	24.1824	1.45536	0.171722	0.196161	-5.16205	N.S.	RPLP2	P05387	26.4267	25.7123		24.5233	23.5185	23.5867	24.0038	24.9997	25.239	23.7469	26.4267	25.7123	22.6667	24.5233	23.5185	23.5867	24.0038	24.9997	25.239	23.7469
0.956226	25.6705	1.26028	0.231987	0.250842	-5.39813	N.S.	TMCO1	Q9UM00	27.0272	25.6633	26.7733	25.0062	26.1705		24.2143	26.3534	27.0324	25.0602	27.0272	25.6633	26.7733	25.0062	26.1705	25.1924	24.2143	26.3534	27.0324	25.0602
0.952132	23.4468	1.27713	0.226181	0.245225	-5.37872	N.S.	GFM1	Q96RP9			23.8551	23.8719	23.1197	22.8218		23.8297	25.2948	22.6442	22.9837	22.2357	23.8551	23.8719	23.1197	22.8218	22.9708	23.8297	25.2948	22.6442
0.950955	24.1203	1.29544	0.220004	0.239282	-5.3574	N.S.	EIF3D	O15371	25.7493	24.5165	25.2492	24.7724	24.1678	23.1218		24.8076	25.6424	23.3373	25.7493	24.5165	25.2492	24.7724	24.1678	23.1218	23.6448	24.8076	25.6424	23.3373
0.95088	24.0363	1.37561	0.19456	0.216398	-5.26148	N.S.	MRPL33	O75394						22.5366	24.5851	24.7299		24.2936	23.3108	21.6203	22.0103	22.5346	23.5609	22.5366	24.5851	24.7299	24.5117	24.2936
0.950433	24.5369	1.39063	0.190077	0.212195	-5.24306	N.S.	SUCLA2	Q9P2R7	25.595	24.8599	24.801	24.3742	24.4806	23.6428		25.3835	25.677	23.976	25.595	24.8599	24.801	24.3742	24.4806	23.6428	24.0617	25.3835	25.677	23.976
0.949852	25.4477	1.29285	0.22087	0.240115	-5.36043	N.S.	SNRPD3	P62318	27.2191	25.2094	26.5216	27.351	25.7697	23.5137	25.6349	26.0252	26.0569	25.6858	27.2191	25.2094	26.5216	27.351	25.7697	23.5137	25.6349	26.0252	26.0569	25.6858
0.945376	23.8242	1.45603	0.171542	0.196048	-5.1612	N.S.	DNAJA3	Q96EY1	26.7757	24.883	23.6053	23.528	23.507	23.8107	22.7368	24.8296	24.3151	23.7459	26.7757	24.883	23.6053	23.528	23.507	23.8107	22.7368	24.8296	24.3151	23.7459
0.945273	24.8406	1.5782	0.141009	0.169124	-5.0016	N.S.	EIF4A2	Q14240	27.1958		25.1898		24.2954	24.4406		25.5155	25.312	25.1123	27.1958	22.0189	25.1898	21.8152	24.2954	24.4406	24.368	25.5155	25.312	25.1123
0.945038	23.0542	1.31697	0.212917	0.233579	-5.33205	N.S.	LRRC40	Q9H9A6	24.9285	25.0793	23.5698	23.3825	22.7072	22.4562		23.5463	24.7037	22.3303	24.9285	25.0793	23.5698	23.3825	22.7072	22.4562	22.5817	23.5463	24.7037	22.3303
0.942432	25.7816	1.191	0.257124	0.274448	-5.47589	N.S.	DEK	P35659	26.4158	26.3677	25.6897	25.5088	25.2922	24.1876	26.4514	25.673	25.6087	27.4767	26.4158	26.3677	25.6897	25.5088	25.2922	24.1876	26.4514	25.673	25.6087	27.4767
0.939674	23.6232	1.1767	0.262569	0.279023	-5.49152	N.S.	NSA2	O95478	25.4502	24.0557	24.863	24.5707	23.6767	22.0784	23.705	23.9735	22.876	25.4297	25.4502	24.0557	24.863	24.5707	23.6767	22.0784	23.705	23.9735	22.876	25.4297
0.937698	23.6768	1.45418	0.172044	0.196313	-5.16355	N.S.	NSUN5;NSUN5P2;NSUN5P1	Q96P11;Q63ZY6;Q3KNT7	25.3363	24.6617	24.3909	24.076	23.8866	22.8755	22.8617	23.8922	24.6671	23.8776	25.3363	24.6617	24.3909	24.076	23.8866	22.8755	22.8617	23.8922	24.6671	23.8776
0.937637	25.8278	1.40023	0.187256	0.210117	-5.23121	N.S.	MYADM	Q96S97	27.1684	26.5171	26.1407	26.151	25.8799	24.4167	25.7803	26.406	26.6417	25.842	27.1684	26.5171	26.1407	26.151	25.8799	24.4167	25.7803	26.406	26.6417	25.842
0.936862	23.3314	1.37394	0.195064	0.216758	-5.26352	N.S.	C3orf58	Q8NDZ4	24.8027	23.753	23.3859	22.3536	23.0496	22.4609	23.0783	22.8715	24.7282		24.8027	23.753	23.3859	22.3536	23.0496	22.4609	23.0783	22.8715	24.7282	23.7998
0.932134	26.1728	1.27874	0.225631	0.244739	-5.37685	N.S.	PTRH2	Q9Y3E5	27.8336	27.5466	26.7645	26.8518	26.9794	24.7525	25.3884	26.748	27.0791	26.0897	27.8336	27.5466	26.7645	26.8518	26.9794	24.7525	25.3884	26.748	27.0791	26.0897
0.931079	27.5673	1.27384	0.227305	0.246332	-5.38252	N.S.	ATP5O	P48047	27.6907	26.9889	27.6801	26.6359	27.4201	25.9966	27.8886	27.6338	27.5221	28.9426	27.6907	26.9889	27.6801	26.6359	27.4201	25.9966	27.8886	27.6338	27.5221	28.9426
0.929111	23.6116	1.4633	0.169579	0.194265	-5.15194	N.S.	NCAPG	Q9BPX3	25.1112	23.9143	24.7948	24.0758	23.5986	22.9779	22.8646	24.4266	24.3362	23.4656	25.1112	23.9143	24.7948	24.0758	23.5986	22.9779	22.8646	24.4266	24.3362	23.4656
0.927747	25.9937	1.21814	0.247033	0.264733	-5.44583	N.S.	MSMO1	Q15800	26.9395	27.3504	25.1688	25.0678	26.0102	25.2272	25.3522	28.013	25.5925	25.7673	26.9395	27.3504	25.1688	25.0678	26.0102	25.2272	25.3522	28.013	25.5925	25.7673
0.925853	23.2255	1.40755	0.185127	0.208116	-5.22213	N.S.	ECSIT	Q9BQ95	24.3403	23.8526	23.562	23.8208	23.2709	22.7249	22.292	24.0219	24.1335	22.9099	24.3403	23.8526	23.562	23.8208	23.2709	22.7249	22.292	24.0219	24.1335	22.9099
0.922844	23.2032	1.5207	0.154741	0.180706	-5.07777	N.S.	ARMC1	Q9NVT9	24.3467	22.8761	24.0202	23.1319	22.9485		22.5351	23.8603	23.8086	23.3249	24.3467	22.8761	24.0202	23.1319	22.9485	22.7418	22.5351	23.8603	23.8086	23.3249
0.922446	23.6869	1.36902	0.196556	0.217913	-5.26952	N.S.	LRRC8A;LRRC8C	Q8IWT6;Q8TDW0	26.0696	24.0066	24.54	24.32	24.0316	23.0625	22.5829	24.7117	24.1885	23.5442	26.0696	24.0066	24.54	24.32	24.0316	23.0625	22.5829	24.7117	24.1885	23.5442
0.920462	23.5949	1.16394	0.267504	0.283767	-5.50534	N.S.		Q9UNF1;Q9Y5V3;Q12816	25.5666	25.0395	25.2149	24.5548	24.0895	22.1798		23.9111	25.3403	22.9139	25.5666	25.0395	25.2149	24.5548	24.0895	22.1798	23.1347	23.9111	25.3403	22.9139
0.917503	25.5104	1.53471	0.151292	0.177627	-5.05937	N.S.	GBAS	O75323	26.7171	25.2195	26.4441	25.5197	25.0073	25.096		26.1482	25.79		26.7171	25.2195	26.4441	25.5197	25.0073	25.096	25.0516	26.1482	25.79	25.9691
0.917297	22.8768	1.51105	0.157153	0.18299	-5.09036	N.S.	ACSF3	Q4G176	24.1239	22.0601	23.3027	22.6759	22.5243	22.3121		23.6831	22.9878		24.1239	22.0601	23.3027	22.6759	22.5243	22.3121	22.4182	23.6831	22.9878	23.3355
0.917012	23.1982	1.19499	0.25562	0.272964	-5.4715	N.S.	STAT3	P40763	24.2715	23.8824	23.936	23.813	23.1534	22.326		24.3519	24.5514	22.0668	24.2715	23.8824	23.936	23.813	23.1534	22.326	22.7397	24.3519	24.5514	22.0668
0.914982	23.2672	1.42117	0.181221	0.204107	-5.20515	N.S.	MYO18A	Q92614	24.6775	24.7592	23.6822	24.9932	23.353		22.2664	23.6589	24.2471	23.2681	24.6775	24.7592	23.6822	24.9932	23.353	22.8097	22.2664	23.6589	24.2471	23.2681
0.914074	28.0701	1.30033	0.218378	0.238158	-5.35167	N.S.	RPL22	P35268	27.9677	28.66	28.2608	28.6068	27.971	26.9672	27.9009	29.604	28.2277	27.7497	27.9677	28.66	28.2608	28.6068	27.971	26.9672	27.9009	29.604	28.2277	27.7497
0.913552	24.9755	1.33475	0.207207	0.228041	-5.31088	N.S.	MTA1	Q13330	26.1161	24.6415	25.7686	25.1629	24.4203	23.699	25.4367	24.941	25.4115	25.9442	26.1161	24.6415	25.7686	25.1629	24.4203	23.699	25.4367	24.941	25.4115	25.9442
0.904281	23.2993	1.25874	0.232523	0.251309	-5.39989	N.S.	VANGL2	Q9ULK5	25.7706	23.9501	24.5247	24.0121	23.6088	22.4405	22.4922	24.5665	24.0515	22.6364	25.7706	23.9501	24.5247	24.0121	23.6088	22.4405	22.4922	24.5665	24.0515	22.6364
0.902447	24.0207	1.15381	0.271473	0.286966	-5.51622	N.S.	PCCB	P05166	24.2442		23.366	23.2525	24.4607	22.2544	23.9935	23.5854	24.3342	25.4963	24.2442	22.1382	23.366	23.2525	24.4607	22.2544	23.9935	23.5854	24.3342	25.4963
0.902366	23.9052	1.46728	0.168511	0.193226	-5.14686	N.S.	PAK1IP1	Q9NWT1	24.3178	24.1276	24.4202	24.0237	23.8911	23.017		24.5197	24.193		24.3178	24.1276	24.4202	24.0237	23.8911	23.017	23.454	24.5197	24.193	24.3564
0.899601	24.143	1.37788	0.193879	0.215909	-5.25871	N.S.	TMEM65	Q6PI78			23.3709	23.2601	24.3865		22.9999	24.9941	24.1915		22.9841	22.0138	23.3709	23.2601	24.3865	23.6932	22.9999	24.9941	24.1915	24.5928
0.898323	22.9818	1.4384	0.17638	0.199682	-5.18352	N.S.	ABHD17B	Q5VST6	24.8993	22.6553	23.4748	23.1886	23.0272		22.0381	23.1527	23.7092		24.8993	22.6553	23.4748	23.1886	23.0272	22.5326	22.0381	23.1527	23.7092	23.431
0.897424	24.3291	1.29665	0.2196	0.239059	-5.35598	N.S.	BAZ1B	Q9UIG0	26.8177	25.5627	25.4767	25.2619	24.7866	23.1447	23.7099	25.0529	25.2359	24.0446	26.8177	25.5627	25.4767	25.2619	24.7866	23.1447	23.7099	25.0529	25.2359	24.0446
0.897179	28.3863	1.29597	0.219828	0.239198	-5.35678	N.S.	HIST1H1C	P16403	30.2721	29.4817	29.4395	29.015	28.6021	27.3393	27.8717	28.9205	29.6299	27.9542	30.2721	29.4817	29.4395	29.015	28.6021	27.3393	27.8717	28.9205	29.6299	27.9542
0.896396	23.5861	1.1303	0.280864	0.295465	-5.54121	N.S.	MYO1D;MYO1G	O94832;B0I1T2	25.4828	23.5052	24.8107	24.0951	24.1429	22.5203	22.7506	24.6206	24.9253	22.5571	25.4828	23.5052	24.8107	24.0951	24.1429	22.5203	22.7506	24.6206	24.9253	22.5571
0.894865	23.1556	1.4786	0.165509	0.190692	-5.13235	N.S.	BEND3	Q5T5X7	24.8364	23.19	23.331	23.4367	22.7593	22.5961	22.769	23.2326	23.7936	23.7828	24.8364	23.19	23.331	23.4367	22.7593	22.5961	22.769	23.2326	23.7936	23.7828
0.893343	23.019	1.21514	0.248131	0.265792	-5.44917	N.S.	ENPP1	P22413	24.8727	23.7056	24.4797	23.8061	23.111	22.0337		23.5045	24.6119	22.2808	24.8727	23.7056	24.4797	23.8061	23.111	22.0337	22.5724	23.5045	24.6119	22.2808
0.892372	25.5613	1.1682	0.265848	0.282134	-5.50073	N.S.	RPS17	P08708	25.6381	22.5147	25.007	25.5069	24.9282	24.0246	26.3924	26.2487	25.1397	26.634	25.6381	22.5147	25.007	25.5069	24.9282	24.0246	26.3924	26.2487	25.1397	26.634
0.89098	23.9678	1.47682	0.165977	0.191049	-5.13464	N.S.	TROVE2	P10155	25.6314	24.4287	23.7795	23.8767	23.4046	23.6399		24.1336	24.693		25.6314	24.4287	23.7795	23.8767	23.4046	23.6399	23.5223	24.1336	24.693	24.4133
0.888525	29.0414	1.30215	0.217775	0.237758	-5.34953	N.S.	SLC25A6	P12236	29.6316	29.2572	29.6597	28.7605	29.2229	27.8509	28.7176	29.6037	30.1316	28.7217	29.6316	29.2572	29.6597	28.7605	29.2229	27.8509	28.7176	29.6037	30.1316	28.7217
0.887371	25.3453	1.31976	0.212015	0.232695	-5.32875	N.S.	GNAI3	P08754	26.712	23.545	25.1846	25.6047	25.3984	25.2959	24.0105	25.911	26.2382	25.2177	26.712	23.545	25.1846	25.6047	25.3984	25.2959	24.0105	25.911	26.2382	25.2177
0.883931	24.8695	1.18925	0.257785	0.27491	-5.47781	N.S.	DLST	P36957		24.6015			24.2061	23.4744	25.6022	24.5372	25.3282	26.0691	23.2359	24.6015	21.9912	21.9019	24.2061	23.4744	25.6022	24.5372	25.3282	26.0691
0.883626	22.4261	1.23919	0.239421	0.257493	-5.42215	N.S.	KDM5A	P29375			22.906	23.4648	22.6823	21.2863		23.3664			23.2705	22.0342	22.906	23.4648	22.6823	21.2863	21.9843	23.3664	23.4515	21.7858
0.882174	24.1681	1.29149	0.221324	0.2405	-5.36201	N.S.	CSNK2A1;CSNK2A3	P68400;Q8NEV1	27.2596	24.361	24.9956	24.5023	24.2708	23.8891	23.0212	24.892	25.194	23.7415	27.2596	24.361	24.9956	24.5023	24.2708	23.8891	23.0212	24.892	25.194	23.7415
0.88006	23.0425	1.28766	0.222611	0.241789	-5.36648	N.S.	LRP1	Q07954	25.0839	23.5977	23.8292	23.4853	22.8752	22.7232	22.2089	24.0353	24.0131	22.3992	25.0839	23.5977	23.8292	23.4853	22.8752	22.7232	22.2089	24.0353	24.0131	22.3992
0.876369	25.1838	1.14791	0.273806	0.288798	-5.52253	N.S.	MRPS7	Q9Y2R9	25.4322	24.5298	24.844	25.0066	24.9548	23.4278	25.8544	25.9074	24.8028	26.1559	25.4322	24.5298	24.844	25.0066	24.9548	23.4278	25.8544	25.9074	24.8028	26.1559
0.875469	23.2933	1.24922	0.235861	0.254345	-5.41076	N.S.	FMNL2;FMNL3	Q96PY5;Q8IVF7	25.7954	24.0372	24.4988	24.4521	23.9141		21.7971	24.0375	23.4246		25.7954	24.0372	24.4988	24.4521	23.9141	22.8556	21.7971	24.0375	23.4246	23.731
0.874723	24.3681	1.21096	0.249671	0.267204	-5.45383	N.S.	ASNS	P08243	25.8792	24.1712	25.0181	24.9183	24.2021	23.6594		25.3717	25.6044	23.4404	25.8792	24.1712	25.0181	24.9183	24.2021	23.6594	23.9308	25.3717	25.6044	23.4404
0.874597	23.2993	1.25617	0.23342	0.251939	-5.40283	N.S.	SRP72	O76094	26.2932	23.0754	24.9281	24.6057	23.6309	22.6145	22.3407	24.5708		22.9025	26.2932	23.0754	24.9281	24.6057	23.6309	22.6145	22.3407	24.5708	23.7366	22.9025
0.873322	24.9853	1.33557	0.206949	0.227862	-5.30991	N.S.	HDAC1	Q13547	26.4891	25.4131	25.8548	25.9743	25.1993	24.3165	24.1299	25.8884	25.5936	24.7838	26.4891	25.4131	25.8548	25.9743	25.1993	24.3165	24.1299	25.8884	25.5936	24.7838
0.870929	23.4427	1.18186	0.260593	0.277386	-5.48589	N.S.	ABCB8	Q9NUT2	25.016	23.6916	24.5845	24.0727	23.4988	22.7091	22.8139	24.4335	24.7218	22.4793	25.016	23.6916	24.5845	24.0727	23.4988	22.7091	22.8139	24.4335	24.7218	22.4793
0.870248	23.565	1.37767	0.193942	0.215909	-5.25897	N.S.	ARL2	P36404	25.2682	23.5035	25.3904	23.0705	23.4425	22.8172		24.1426	24.4659	23.3919	25.2682	23.5035	25.3904	23.0705	23.4425	22.8172	23.1299	24.1426	24.4659	23.3919
0.868811	24.2672	1.18163	0.260683	0.277386	-5.48615	N.S.	RPRD1A	Q96P16	24.4271	23.1109	23.8576	22.9306	23.861	22.7878	24.8497	24.1482	24.3801	25.5765	24.4271	23.1109	23.8576	22.9306	23.861	22.7878	24.8497	24.1482	24.3801	25.5765
0.86841	25.3259	1.35942	0.199494	0.220865	-5.28119	N.S.	CENPV	Q7Z7K6	26.4768	26.0428	25.686	25.9393	25.2907	24.1429	25.2415	25.9527	25.484	25.8436	26.4768	26.0428	25.686	25.9393	25.2907	24.1429	25.2415	25.9527	25.484	25.8436
0.867898	21.9125	0.848635	0.413015	0.424835	-5.80705	N.S.	SLC25A19	Q9HC21	24.3532	22.9819	22.7712	22.3239	23.4789		19.4782	23.0096	23.3489	20.681	24.3532	22.9819	22.7712	22.3239	23.4789	21.4786	19.4782	23.0096	23.3489	20.681
0.86546	24.5192	1.30853	0.215672	0.235849	-5.34202	N.S.	SMARCB1	Q12824	25.875		25.3854	24.277	24.3755	23.2792	24.6048	24.5075	24.8737	25.4747	25.875	21.9666	25.3854	24.277	24.3755	23.2792	24.6048	24.5075	24.8737	25.4747
0.864136	25.5446	0.861537	0.406156	0.418137	-5.79629	N.S.	U2AF1;U2AF1L4	Q01081;Q8WU68	25.7698	24.4042	26.7609	25.3576	25.8035	23.5702	25.9639	24.2626	25.5052	28.1621	25.7698	24.4042	26.7609	25.3576	25.8035	23.5702	25.9639	24.2626	25.5052	28.1621
0.863188	22.4819	1.21221	0.249209	0.266827	-5.45244	N.S.	INTS10	Q9NVR2	24.0803		23.3469	23.2813	22.4781	21.3301	22.3428	23.7944			24.0803	21.6916	23.3469	23.2813	22.4781	21.3301	22.3428	23.7944	23.0888	21.8573
0.859672	24.9362	1.25779	0.232855	0.251554	-5.40098	N.S.	HNRNPA0	Q13151	26.4607	25.2793	25.6958	24.3423	24.7091	24.7931	24.0167	24.5603	25.1909	26.3468	26.4607	25.2793	25.6958	24.3423	24.7091	24.7931	24.0167	24.5603	25.1909	26.3468
0.857109	22.7678	1.39149	0.189821	0.212007	-5.24199	N.S.	MTX3	Q5HYI7	23.863	24.1951	23.2482	22.9283	22.5179	22.1606		23.337	23.5521	22.7	23.863	24.1951	23.2482	22.9283	22.5179	22.1606	22.3393	23.337	23.5521	22.7
0.856088	23.4883	1.14957	0.273148	0.28823	-5.52076	N.S.	DIDO1	Q9BTC0	22.8621	22.5459		23.238	23.5107	22.3862	23.284	22.5423	24.5366	24.6703	22.8621	22.5459	22.5786	23.238	23.5107	22.3862	23.284	22.5423	24.5366	24.6703
0.853733	25.6932	0.986682	0.343652	0.357458	-5.6847	N.S.	BASP1	P80723	27.2111	25.8676	27.2202	26.4916	26.5665	24.5786	24.6538	27.3889	26.4908	24.4804	27.2111	25.8676	27.2202	26.4916	26.5665	24.5786	24.6538	27.3889	26.4908	24.4804
0.853581	22.842	1.39901	0.187612	0.210419	-5.23272	N.S.	UTRN	P46939	23.4737		23.1945	23.303	22.7631	22.4512	22.0315	23.0946	23.4431		23.4737	22.1235	23.1945	23.303	22.7631	22.4512	22.0315	23.0946	23.4431	23.2688
0.849352	24.1775	1.2708	0.228347	0.24735	-5.38602	N.S.	ZNF512	Q96ME7	27.3167	26.332	25.8667	24.9803	24.4525	23.0531		24.0254	25.1789		27.3167	26.332	25.8667	24.9803	24.4525	23.0531	23.7528	24.0254	25.1789	24.6022
0.845609	24.3282	1.35459	0.200984	0.222069	-5.28703	N.S.	DCXR	Q7Z4W1	24.7478	23.6537	24.1513	22.6316	23.6524	24.1584		24.246	25.2559		24.7478	23.6537	24.1513	22.6316	23.6524	24.1584	23.9054	24.246	25.2559	24.751
0.839675	21.9802	1.07715	0.303001	0.317229	-5.59616	N.S.	UST	Q9Y2C2	23.8812		23.6405	22.1841	23.2281						23.8812	22.3377	23.6405	22.1841	23.2281	20.8156	20.6375	22.4882	22.7345	21.9775
0.833443	24.8048	1.0646	0.308416	0.322618	-5.60883	N.S.	PCK2;PCK1	Q16822;P35558	25.5194	24.4955	25.0165	24.3125	25.0615	25.1004	23.0023	25.6676	25.8345	24.1624	25.5194	24.4955	25.0165	24.3125	25.0615	25.1004	23.0023	25.6676	25.8345	24.1624
0.83341	24.7459	1.30882	0.215579	0.235849	-5.34168	N.S.	HCCS	P53701	25.5403	24.1255	24.7472	23.3424	23.9508	24.177	24.8598	25.1066	24.7091	25.6722	25.5403	24.1255	24.7472	23.3424	23.9508	24.177	24.8598	25.1066	24.7091	25.6722
0.829238	23.5668	1.09485	0.295484	0.309898	-5.57809	N.S.	ATP6V0A2	Q9Y487	26.1296	23.6599	24.4691	23.8803	23.8057	22.4986		24.5254	24.8467	22.5721	26.1296	23.6599	24.4691	23.8803	23.8057	22.4986	23.1522	24.5254	24.8467	22.5721
0.82811	25.1357	0.809302	0.4344	0.445166	-5.83896	N.S.	TOP1;TOP1MT	P11387;Q969P6	27.6467	26.8515	26.6927	26.6044	26.3964	23.9141	23.8544	26.9005	26.5014	23.2473	27.6467	26.8515	26.6927	26.6044	26.3964	23.9141	23.8544	26.9005	26.5014	23.2473
0.827216	25.1455	1.12195	0.284256	0.298512	-5.54998	N.S.	NPTN	Q9Y639	26.9501	25.3698	26.1035	26.093	25.3631	23.8735	24.9592	26.0817	26.2355	24.3602	26.9501	25.3698	26.1035	26.093	25.3631	23.8735	24.9592	26.0817	26.2355	24.3602
0.823167	23.3099	1.31563	0.213353	0.233918	-5.33363	N.S.	ELP3	Q9H9T3	25.0232	23.7017	24.1996	23.9517	23.2876	22.509		23.2934	24.1495		25.0232	23.7017	24.1996	23.9517	23.2876	22.509	22.8983	23.2934	24.1495	23.7215
0.823008	24.4155	1.2486	0.236079	0.254467	-5.41146	N.S.	MRPL18	Q9H0U6	26.9682	24.8714	25.466	24.7042	24.6609	23.5045	23.8465	25.3328	24.9855	24.1626	26.9682	24.8714	25.466	24.7042	24.6609	23.5045	23.8465	25.3328	24.9855	24.1626
0.822365	24.6307	0.974361	0.349482	0.362426	-5.69626	N.S.	IGSF8	Q969P0	26.9279	25.2079	25.8259	25.7374	24.9437	24.2478	23.467	25.814	26.1301	23.1814	26.9279	25.2079	25.8259	25.7374	24.9437	24.2478	23.467	25.814	26.1301	23.1814
0.821539	24.6005	1.17466	0.263355	0.279735	-5.49374	N.S.	GFPT1	Q06210	26.1097	25.7662	25.2516	24.7446	24.2138	24.1656		25.3624	25.8862	23.7851	26.1097	25.7662	25.2516	24.7446	24.2138	24.1656	24.1897	25.3624	25.8862	23.7851
0.819632	25.0487	0.952743	0.359881	0.372408	-5.71624	N.S.	STOML2	Q9UJZ1	25.0151	24.377	24.2981	23.6273	23.9157	23.7913	26.2097	24.0987	25.7257	26.5512	25.0151	24.377	24.2981	23.6273	23.9157	23.7913	26.2097	24.0987	25.7257	26.5512
0.816063	28.8013	0.622263	0.545638	0.554153	-5.97184	N.S.	FSIP2	Q5CZC0	23.4731	24.3752	23.4539	22.9893	30.1518		26.6348	26.2149		32.2038	23.4731	24.3752	23.4539	22.9893	30.1518	28.3933	26.6348	26.2149	29.2094	32.2038
0.813468	25.601	1.18164	0.260679	0.277386	-5.48614	N.S.	HSPE1	P61604	26.0387	22.9508	25.8788	24.3127	25.1857	25.2029		25.9903	27.0471	24.9859	26.0387	22.9508	25.8788	24.3127	25.1857	25.2029	25.1943	25.9903	27.0471	24.9859
0.80822	24.7726	1.33313	0.207723	0.2284	-5.31282	N.S.	WARS	P23381	24.9901	23.7232	24.7418	23.9018	24.6709	24.0661		24.9976	25.3559		24.9901	23.7232	24.7418	23.9018	24.6709	24.0661	24.3685	24.9976	25.3559	25.1767
0.802947	24.163	1.297	0.219483	0.239039	-5.35557	N.S.	NDUFV1	P49821	25.2367	24.1258	23.6695		23.6983		23.8248	24.2152	24.3308	25.1474	25.2367	24.1258	23.6695	21.7999	23.6983	23.7615	23.8248	24.2152	24.3308	25.1474
0.792529	23.9434	1.08951	0.297739	0.312127	-5.58358	N.S.	SRSF6	Q13247		23.7207	23.6561		23.0567		24.0375	24.1818	23.2825	25.5545	22.9731	23.7207	23.6561	22.3171	23.0567	23.5471	24.0375	24.1818	23.2825	25.5545
0.788383	25.3645	1.20373	0.252349	0.269829	-5.46185	N.S.	NOP10	Q9NPE3	26.3305	24.9883	25.7356	24.9362	24.7546	24.6647	25.4915	25.7811	25.0697	26.4252	26.3305	24.9883	25.7356	24.9362	24.7546	24.6647	25.4915	25.7811	25.0697	26.4252
0.783554	23.5728	1.01942	0.328506	0.342443	-5.65341	N.S.	AIMP2	Q13155	25.7108	24.7224	24.877	24.5949	24.142	22.22		24.2946	24.8429	22.7561	25.7108	24.7224	24.877	24.5949	24.142	22.22	23.181	24.2946	24.8429	22.7561
0.782279	24.6726	0.755262	0.46494	0.474799	-5.88059	N.S.	SLC5A6	Q9Y289	27.3248	25.8232	26.416	25.9663	26.0018	22.5611		25.9663	26.279	22.9459	27.3248	25.8232	26.416	25.9663	26.0018	22.5611	24.2814	25.9663	26.279	22.9459
0.781334	22.4055	0.982498	0.345624	0.358734	-5.68864	N.S.	ERAL1	O75616		23.0346		23.0297	23.3692	20.4677	22.2077	23.458	22.4484	22.4822	23.6683	23.0346	22.4582	23.0297	23.3692	20.4677	22.2077	23.458	22.4484	22.4822
0.773375	24.4669	1.2204	0.246204	0.264158	-5.4433	N.S.	DHODH	Q02127	25.6194	25.3247	24.7868	24.4067	23.9741	23.8782	24.3883	24.7489	25.4909	24.3209	25.6194	25.3247	24.7868	24.4067	23.9741	23.8782	24.3883	24.7489	25.4909	24.3209
0.770617	25.5011	0.785656	0.4476	0.457673	-5.85749	N.S.	SNRNP70	P08621	23.7743	23.441	26.0671	24.5793	25.7583	23.4661	26.1229	24.1384	25.7579	27.7628	23.7743	23.441	26.0671	24.5793	25.7583	23.4661	26.1229	24.1384	25.7579	27.7628
0.765661	24.2057	1.208	0.250763	0.268252	-5.45711	N.S.	UHRF2	Q96PU4	25.6652	23.372	24.3971	24.3227	23.4627		24.183		24.0449	25.1322	25.6652	23.372	24.3971	24.3227	23.4627	23.8229	24.183	24.5885	24.0449	25.1322
0.763567	23.2801	1.15426	0.271295	0.286903	-5.51574	N.S.	SMPDL3B	Q92485	24.8368	23.6996	24.0618	23.9081	23.2464	23.1661	22.2826	23.3429	24.4375	23.2054	24.8368	23.6996	24.0618	23.9081	23.2464	23.1661	22.2826	23.3429	24.4375	23.2054
0.759887	24.9375	1.18373	0.25988	0.276899	-5.48385	N.S.	EMC2	Q15006	25.3307	25.3021	25.4525	24.5858	25.0591	24.7545	23.859	24.9603	25.6745		25.3307	25.3021	25.4525	24.5858	25.0591	24.7545	23.859	24.9603	25.6745	25.3174
0.759602	25.1646	1.24537	0.237222	0.25547	-5.41514	N.S.	UTP18	Q9Y5J1	26.1797	25.1821	25.4987	25.1249	24.8457	24.4188	25.0897	25.6664	25.6746	25.2921	26.1797	25.1821	25.4987	25.1249	24.8457	24.4188	25.0897	25.6664	25.6746	25.2921
0.753711	22.2285	1.1267	0.282321	0.296868	-5.54499	N.S.	ATAD2	Q6PL18		22.83	22.0818	22.2441	22.5781	20.993	21.9838		23.0389	22.1718	23.3381	22.83	22.0818	22.2441	22.5781	20.993	21.9838	22.6054	23.0389	22.1718
0.752033	22.343	1.19066	0.257251	0.274462	-5.47626	N.S.	AURKA	O14965	24.8128	24.5324	23.6281	23.6375	22.4987	22.0475	21.3547			22.9828	24.8128	24.5324	23.6281	23.6375	22.4987	22.0475	21.3547	22.4594	22.7148	22.9828
0.749617	22.7437	1.18552	0.2592	0.276296	-5.4819	N.S.	TRPT1	Q86TN4		22.8846		22.7473	21.7403		22.9975	23.0036		23.2335	23.6304	22.8846	23.2177	22.7473	21.7403	22.3689	22.9975	23.0036	23.1185	23.2335
0.749236	27.675	1.24374	0.237801	0.255979	-5.41699	N.S.	APOO	Q9BUR5	28.262	28.1114	27.4719	27.1471	27.4522	26.9923	27.4568	28.1132	28.1085	27.9273	28.262	28.1114	27.4719	27.1471	27.4522	26.9923	27.4568	28.1132	28.1085	27.9273
0.748374	23.8033	1.1432	0.27568	0.29052	-5.52755	N.S.	MRPL3	P09001	25.6751	23.8605	24.9016	23.6902	24.1226	23.0515	23.1132	24.4525	24.5334	23.5465	25.6751	23.8605	24.9016	23.6902	24.1226	23.0515	23.1132	24.4525	24.5334	23.5465
0.746282	24.9094	1.18132	0.260799	0.277387	-5.48648	N.S.	SEC61G	P60059	26.0332	24.8968	24.6707	24.0347	24.2322	24.3231	25.0534	24.8893	25.7677	25.1905	26.0332	24.8968	24.6707	24.0347	24.2322	24.3231	25.0534	24.8893	25.7677	25.1905
0.742985	23.5691	1.22102	0.245977	0.264072	-5.4426	N.S.	LAP3	P28838					23.1581	22.8419	23.5928	24.014		23.8672	22.9582	21.939	22.5609	22.0841	23.1581	22.8419	23.5928	24.014	23.9406	23.8672
0.740563	25.0207	0.974392	0.349467	0.362426	-5.69623	N.S.	FXYD6	Q9H0Q3	27.3756	24.3808	25.4412	25.606	25.7325	24.7576	23.4612	25.759	25.9671	24.4469	27.3756	24.3808	25.4412	25.606	25.7325	24.7576	23.4612	25.759	25.9671	24.4469
0.739913	23.3822	1.17961	0.261455	0.277962	-5.48835	N.S.	NDNL2	Q96MG7	22.5473	22.9743	24.5885	24.1758	23.3334	23.0054	22.698	23.2534	24.2556	23.7475	22.5473	22.9743	24.5885	24.1758	23.3334	23.0054	22.698	23.2534	24.2556	23.7475
0.737494	23.0536	1.15576	0.270706	0.286406	-5.51414	N.S.	PDHB	P11177	25.4165	22.9753	24.5603		22.2881	22.358	23.4084	23.0975	23.6004	23.569	25.4165	22.9753	24.5603	21.9012	22.2881	22.358	23.4084	23.0975	23.6004	23.569
0.732923	22.2713	0.968666	0.3522	0.365087	-5.70156	N.S.	SLC35F2	Q8IXU6	24.9172	23.0709	22.3997	22.1361	22.9997	21.563	21.1519	22.2027	23.7768	21.9339	24.9172	23.0709	22.3997	22.1361	22.9997	21.563	21.1519	22.2027	23.7768	21.9339
0.732491	22.9914	0.899646	0.386349	0.398769	-5.76369	N.S.	DHX38	Q92620	22.8162	22.1593	22.217	23.3547	22.7977	22.2153	22.8623	24.8731			22.8162	22.1593	22.217	23.3547	22.7977	22.2153	22.8623	24.8731	23.5384	21.6613
0.732052	22.6178	1.10862	0.289738	0.304136	-5.56388	N.S.	POP1	Q99575	25.2518	24.3369	23.4403	23.5934	22.7923	21.7112		23.4453			25.2518	24.3369	23.4403	23.5934	22.7923	21.7112	22.2518	23.4453	23.2785	22.2276
0.727857	23.2081	0.811428	0.433227	0.444297	-5.83727	N.S.	RSRC1	Q96IZ7						21.8502	23.8381			25.5021	23.1796	22.0045	22.6895	21.7957	22.8441	21.8502	23.8381	22.1607	23.0532	25.5021
0.71911	24.2544	1.02282	0.326962	0.340981	-5.65011	N.S.	SF3B6	Q9Y3B4	26.1785		25.6679	25.6373	24.994	23.5678	23.1225	24.585	25.163	24.0937	26.1785	22.1455	25.6679	25.6373	24.994	23.5678	23.1225	24.585	25.163	24.0937
0.717112	23.4742	1.00909	0.333233	0.34707	-5.66338	N.S.	TMEM57	Q8N5G2	24.5592		22.0206	22.1727	23.915		22.3162	22.9712	23.8876	24.6393	24.5592	21.9779	22.0206	22.1727	23.915	23.1156	22.3162	22.9712	23.8876	24.6393
0.714585	24.4798	0.982661	0.345547	0.358734	-5.68849	N.S.	BCKDK	O14874	26.8371	25.5478	26.3875	24.5719	24.17	24.3867	23.8108	26.0463		23.6278	26.8371	25.5478	26.3875	24.5719	24.17	24.3867	23.8108	26.0463	24.8371	23.6278
0.711354	22.1075	0.874307	0.399443	0.411402	-5.7855	N.S.	SCAI	Q8N9R8	23.7929		22.9814	22.5927	23.5245						23.7929	22.1091	22.9814	22.5927	23.5245	20.8555	20.8757	22.518	23.0384	21.8332
0.710504	23.8417	0.899312	0.386519	0.398774	-5.76398	N.S.	KRR1	Q13601	25.789	25.1021	25.2163	24.9561	24.5391	22.8671	23.0531	24.9119	24.919	22.7599	25.789	25.1021	25.2163	24.9561	24.5391	22.8671	23.0531	24.9119	24.919	22.7599
0.708532	23.8168	1.0488	0.315332	0.329422	-5.62459	N.S.		P13637;P54707	26.3804	25.7388	24.216	24.4373	23.9998	22.9645	23.4232	24.9076	24.2839	23.3215	26.3804	25.7388	24.216	24.4373	23.9998	22.9645	23.4232	24.9076	24.2839	23.3215
0.706515	26.1147	0.988497	0.342799	0.356725	-5.68299	N.S.	GNB1	P62873	25.9444	25.0427	26.1314	25.6782	25.1276		26.3954	25.6998	26.1146	27.5896	25.9444	25.0427	26.1314	25.6782	25.1276	25.7615	26.3954	25.6998	26.1146	27.5896
0.706415	22.4744	0.846231	0.414301	0.425795	-5.80904	N.S.	PTCD1	O75127		22.0592	23.7572	22.7718	23.5579	20.6844		23.6449			23.0346	22.0592	23.7572	22.7718	23.5579	20.6844	22.1211	23.6449	23.1005	21.7373
0.694415	22.7878	0.953821	0.359357	0.372026	-5.71525	N.S.	PXDN	Q92626	23.6415	24.6824			21.1699	23.0327	23.119	22.5477		23.7222	23.6415	24.6824	22.2432	22.3206	21.1699	23.0327	23.119	22.5477	23.135	23.7222
0.689777	22.4078	1.08341	0.300325	0.314564	-5.5898	N.S.	DDX55	Q8NHQ9	24.4261	23.5865	23.2978	23.8628	22.2626		21.8632	22.5269	23.4813	22.25	24.4261	23.5865	23.2978	23.8628	22.2626	22.0629	21.8632	22.5269	23.4813	22.25
0.689114	23.1627	1.1578	0.269905	0.286062	-5.51195	N.S.	INTS8	Q75QN2	24.2504	23.0431	23.8323	23.2878	22.7683		22.868	23.5491	23.5355	23.4371	24.2504	23.0431	23.8323	23.2878	22.7683	22.8181	22.868	23.5491	23.5355	23.4371
0.686855	23.9359	0.982858	0.345454	0.358734	-5.6883	N.S.	GLDC	P23378	25.3453	21.4489	23.9241	23.6998	23.6479	24.4749	22.6546	23.9702	24.9701	23.8976	25.3453	21.4489	23.9241	23.6998	23.6479	24.4749	22.6546	23.9702	24.9701	23.8976
0.685973	25.8743	0.98321	0.345288	0.358734	-5.68797	N.S.	MRPL17	Q9NRX2	25.4501	24.9313	25.7598	24.1651	25.9485	24.3794	26.266	26.6701	25.9517	26.03	25.4501	24.9313	25.7598	24.1651	25.9485	24.3794	26.266	26.6701	25.9517	26.03
0.681168	24.7626	0.710384	0.491305	0.500873	-5.91319	N.S.	CHAF1A	Q13111			23.7026	24.4435	24.0238	23.0019	26.2403	23.9512	24.5574	26.8009	23.0812	22.3337	23.7026	24.4435	24.0238	23.0019	26.2403	23.9512	24.5574	26.8009
0.679805	24.7213	0.599978	0.559897	0.568155	-5.98553	N.S.	MRPS33	Q9Y291	26.9903	25.9568	26.2139	25.9595	26.1594	24.0607	22.9242	26.4721	26.3616	22.35	26.9903	25.9568	26.2139	25.9595	26.1594	24.0607	22.9242	26.4721	26.3616	22.35
0.67838	27.2933	0.786597	0.447069	0.457325	-5.85676	N.S.	RAC1	P63000	29.7375	27.8089	28.4738	28.0808	27.8784	26.4628	26.5211	28.4884	28.7055	25.7035	29.7375	27.8089	28.4738	28.0808	27.8784	26.4628	26.5211	28.4884	28.7055	25.7035
0.67491	24.8413	1.00235	0.33634	0.350155	-5.66983	N.S.	COX7A2L	O14548	26.2683	23.9877	24.9858	24.4749	24.969		24.0387	25.78	25.5054	24.2509	26.2683	23.9877	24.9858	24.4749	24.969	24.5039	24.0387	25.78	25.5054	24.2509
0.665068	23.8018	1.03554	0.32123	0.335148	-5.63768	N.S.	DNAJB12	Q9NXW2	25.5173	25.8188	25.2759	24.4092	23.6292	23.1899	23.5886	24.1316	24.8147	23.4566	25.5173	25.8188	25.2759	24.4092	23.6292	23.1899	23.5886	24.1316	24.8147	23.4566
0.649718	23.3082	0.835756	0.419938	0.43122	-5.81764	N.S.	MRPL9	Q9BYD2	25.875	24.2871	23.5154	22.8169	22.8464	21.7491	24.3545	23.7976	22.8564	24.2451	25.875	24.2871	23.5154	22.8169	22.8464	21.7491	24.3545	23.7976	22.8564	24.2451
0.647645	24.3404	0.846803	0.413995	0.425662	-5.80856	N.S.	RPF1	Q9H9Y2	27.7288	26.0992	25.7643	25.8573	25.5782	23.6452	22.8263	24.8069	24.7666	24.4191	27.7288	26.0992	25.7643	25.8573	25.5782	23.6452	22.8263	24.8069	24.7666	24.4191
0.645117	24.3395	0.985914	0.344014	0.357679	-5.68543	N.S.	PABPC4;PABPC4L	Q13310;P0CB38		25.89				24.5976	23.4362		24.0953	25.2288	23.4792	25.89	21.9565	21.706	24.0169	24.5976	23.4362	24.662	24.0953	25.2288
0.635552	24.2786	0.825908	0.425285	0.436524	-5.82565	N.S.	POLDIP3	Q9BY77	25.339	22.6751	24.2546	23.9784	23.82	22.8733	25.1893	23.9902	24.2108	25.5883	25.339	22.6751	24.2546	23.9784	23.82	22.8733	25.1893	23.9902	24.2108	25.5883
0.629737	22.6062	0.874726	0.399224	0.411353	-5.78515	N.S.	APOOL	Q6UXV4		23.6903	24.2509		22.8633		21.7193	23.9095			23.3197	23.6903	24.2509	22.3177	22.8633	22.2913	21.7193	23.9095	23.0546	21.7991
0.627978	23.9097	0.912768	0.379685	0.392227	-5.75218	N.S.	C4orf27	Q9NWY4;A8MVJ9		23.5865	22.9315		23.5048	23.2295	24.0529	24.3273	25.1065	23.2373	23.6807	23.5865	22.9315	22.1189	23.5048	23.2295	24.0529	24.3273	25.1065	23.2373
0.625012	24.5413	1.0359	0.321067	0.335124	-5.63733	N.S.	NDUFAF7	Q7L592	26.5486	24.4518	24.9649	24.777	24.3557	24.1019		25.1302	24.5773		26.5486	24.4518	24.9649	24.777	24.3557	24.1019	24.2288	25.1302	24.5773	24.8538
0.614897	25.0831	0.922847	0.374622	0.387163	-5.74324	N.S.	SUMO1	P63165;G2XKQ0					24.844		24.7073	24.7198	25.0506	26.4011	23.3052	21.5283	22.0319	22.0883	24.844	24.7756	24.7073	24.7198	25.0506	26.4011
0.612765	25.398	0.965863	0.353544	0.366322	-5.70416	N.S.	YTHDC1	Q96MU7	25.5995	25.4453	26.2559	25.2002	25.1786	24.9323	25.1639	25.2078	25.4752	26.4301	25.5995	25.4453	26.2559	25.2002	25.1786	24.9323	25.1639	25.2078	25.4752	26.4301
0.607252	24.5712	0.938318	0.366941	0.379551	-5.72936	N.S.	MRPL57	Q9BQC6	26.0796	24.0946	25.1698	24.5026	24.6747	23.4025	24.7255	24.949	24.9381	24.7373	26.0796	24.0946	25.1698	24.5026	24.6747	23.4025	24.7255	24.949	24.9381	24.7373
0.605663	23.868	0.797763	0.44081	0.451305	-5.84806	N.S.	PARL	Q9H300	24.9768	24.2164	24.362	24.0548	23.9318		23.1985	24.4926	25.3346	22.6853	24.9768	24.2164	24.362	24.0548	23.9318	23.5652	23.1985	24.4926	25.3346	22.6853
0.599343	23.9743	0.677414	0.511242	0.520537	-5.93597	N.S.	CLPTM1L	Q96KA5	26.2451	24.0993	24.8768	24.2498	25.235	22.874	22.9148	24.7668	25.3615	22.6935	26.2451	24.0993	24.8768	24.2498	25.235	22.874	22.9148	24.7668	25.3615	22.6935
0.595806	23.7992	0.931505	0.37031	0.382871	-5.7355	N.S.	CDC23	Q9UJX2	25.5113	23.258	24.5794	24.383	23.8913		23.1112	23.6318	24.7491	23.9103	25.5113	23.258	24.5794	24.383	23.8913	23.5013	23.1112	23.6318	24.7491	23.9103
0.580684	25.4921	0.731483	0.478798	0.488744	-5.89809	N.S.	MRPL11	Q9Y3B7	25.7714	25.331	24.9577	25.1991	24.8075	24.2601	26.5376	26.6175	24.6541	26.0756	25.7714	25.331	24.9577	25.1991	24.8075	24.2601	26.5376	26.6175	24.6541	26.0756
0.57489	25.1193	0.641658	0.533395	0.542405	-5.95955	N.S.	PNKD	Q8N490	25.3257	27.0518	25.9389	21.9759	25.2429	24.0599	25.1926	26.3507	23.247	26.6224	25.3257	27.0518	25.9389	21.9759	25.2429	24.0599	25.1926	26.3507	23.247	26.6224
0.574431	24.3214	0.962574	0.355125	0.367802	-5.7072	N.S.	RPS12	P25398	23.1348	23.4	23.0668	22.5237		23.9769	24.0915		24.4691	24.7482	23.1348	23.4	23.0668	22.5237	24.0342	23.9769	24.0915	24.6086	24.4691	24.7482
0.56355	23.0723	0.595077	0.563061	0.571125	-5.98848	N.S.	HSDL2	Q6YN16				23.444	25.1048	21.3185	21.9482	23.5744	24.0454	22.4423	23.4507	21.6748	22.2812	23.444	25.1048	21.3185	21.9482	23.5744	24.0454	22.4423
0.563033	25.1092	0.809224	0.434444	0.445166	-5.83902	N.S.	GAR1	Q9NY12	26.0399	24.6718	25.2515	24.43	24.1718	24.7464	25.5648		24.577	26.2044	26.0399	24.6718	25.2515	24.43	24.1718	24.7464	25.5648	25.3907	24.577	26.2044
0.562501	22.0451	0.854232	0.41003	0.421945	-5.8024	N.S.	PARS2	Q7L3T8	22.5685	21.7431	21.8087	21.1174	21.5983	21.9293		22.4756	23.0656	21.4378	22.5685	21.7431	21.8087	21.1174	21.5983	21.9293	21.7638	22.4756	23.0656	21.4378
0.550874	22.5697	0.633816	0.538326	0.546957	-5.96456	N.S.	SLC12A6;SLC12A4	Q9UHW9;Q9UP95	24.3749	23.1955	23.3057	23.3117	23.2287		21.3598	23.7662	23.812	20.9573	24.3749	23.1955	23.3057	23.3117	23.2287	22.2943	21.3598	23.7662	23.812	20.9573
0.544664	23.198	0.766712	0.458358	0.468276	-5.87198	N.S.	CHERP	Q8IWX8	22.4856		21.1971	20.8414		21.7755	24.0759		23.3676	23.5731	22.4856	21.9792	21.1971	20.8414	22.9257	21.7755	24.0759	23.4704	23.3676	23.5731
0.544314	22.2491	0.816427	0.430474	0.441662	-5.83328	N.S.	MRC2	Q9UBG0	23.6261	23.2136		22.7982	22.3405		21.6134	23.2123			23.6261	23.2136	22.0941	22.7982	22.3405	21.9769	21.6134	23.2123	22.7345	21.6169
0.534669	22.9981	0.642476	0.532882	0.542112	-5.95902	N.S.	DDX20	Q9UHI6	24.7728	24.2242	23.2421	23.3504	23.0712	22.8794	22.2418	25.054			24.7728	24.2242	23.2421	23.3504	23.0712	22.8794	22.2418	25.054	23.007	21.7354
0.533298	23.9466	0.712075	0.490295	0.500055	-5.91199	N.S.	CPSF6	Q16630		23.0142	24.4823	23.4749	23.6335	23.4472	23.9591	22.7163	24.675	25.2485	23.5409	23.0142	24.4823	23.4749	23.6335	23.4472	23.9591	22.7163	24.675	25.2485
0.529178	24.2578	0.808188	0.435017	0.445564	-5.83984	N.S.	ZNF462	Q96JM2	25.8487	24.3237	24.2891	23.8763	23.675		24.3116	23.6908	24.7299	25.1466	25.8487	24.3237	24.2891	23.8763	23.675	23.9933	24.3116	23.6908	24.7299	25.1466
0.525321	23.8637	0.717685	0.486955	0.496859	-5.90801	N.S.	DBT	P11182		23.359	22.9796	22.9997	23.0176	22.751	25.0344	23.8715	24.2246	24.2828	23.4646	23.359	22.9796	22.9997	23.0176	22.751	25.0344	23.8715	24.2246	24.2828
0.494098	22.1009	0.68077	0.509191	0.518669	-5.9337	N.S.	MTF2	Q9Y483	25.6349	23.6419	24.0574	23.7543	23.0257						25.6349	23.6419	24.0574	23.7543	23.0257	21.3029	21.233	22.2952	23.0784	21.6704
0.464187	25.987	0.693815	0.501265	0.510811	-5.92476	N.S.	TOMM6	Q96B49	25.9472	24.3789	24.6657	24.6034	24.9805		26.5294	25.9665	25.9182	26.7727	25.9472	24.3789	24.6657	24.6034	24.9805	25.7549	26.5294	25.9665	25.9182	26.7727
0.456592	23.3413	0.543952	0.59663	0.60492	-6.01786	N.S.	ALYREF	Q86V81	25.1763		24.8168	23.9467		22.3857	23.8404			25.409	25.1763	22.169	24.8168	23.9467	23.113	22.3857	23.8404	22.4721	22.8278	25.409
0.436357	23.1144	0.473741	0.644352	0.652756	-6.05413	N.S.	TMEM87A	Q8NBN3	26.4093	24.4566	24.9905	24.8131	24.0584		21.7341	25.1949			26.4093	24.4566	24.9905	24.8131	24.0584	22.8962	21.7341	25.1949	23.0461	21.7568
0.435827	26.2792	0.607134	0.555296	0.563724	-5.98118	N.S.	CERS2	Q96G23	28.1928	27.0769	26.7703	25.8405	26.4487	25.6738		27.1993	27.0987	25.1933	28.1928	27.0769	26.7703	25.8405	26.4487	25.6738	26.0613	27.1993	27.0987	25.1933
0.428552	22.2762	0.470735	0.646435	0.65459	-6.05557	N.S.	WRN	Q14191	25.3183		25.5861	23.7905		24.0431		22.7644			25.3183	21.8655	25.5861	23.7905	21.6957	24.0431	20.4471	22.7644	23.2506	21.4565
0.408875	24.8094	0.424923	0.678559	0.685678	-6.0765	N.S.	LUC7L	Q9NQ29		24.7731	25.5527		23.7248	24.568	25.522	24.1751	23.5057	27.3607	23.6031	24.7731	25.5527	21.9231	23.7248	24.568	25.522	24.1751	23.5057	27.3607
0.392815	22.7328	0.486253	0.635717	0.644279	-6.04801	N.S.	RBM19	Q9Y4C8	23.0775	21.2914	21.4398	22.3879	21.4107	21.8308	24.3677	22.6464		23.2121	23.0775	21.2914	21.4398	22.3879	21.4107	21.8308	24.3677	22.6464	22.9292	23.2121
0.363568	23.9215	0.436942	0.670063	0.677377	-6.07121	N.S.	RRM1	P23921	25.0434	24.1348	24.6603	23.7068	24.029	23.4505		24.9848	25.187	22.1382	25.0434	24.1348	24.6603	23.7068	24.029	23.4505	23.7398	24.9848	25.187	22.1382
0.320159	23.6684	0.29564	0.772657	0.778476	-6.1243	N.S.	EIF2AK2	P19525	25.3412	24.6799	24.114	23.0876	26.3757	22.0665	22.0829	24.6796	24.1244	22.6815	25.3412	24.6799	24.114	23.0876	26.3757	22.0665	22.0829	24.6796	24.1244	22.6815
0.320112	25.7426	0.439775	0.668068	0.675643	-6.06994	N.S.	NDUFA4	O00483	26.3748	26.1036	25.8585	25.4063	25.66	25.5253	25.5625	26.7469	26.4888	24.4724	26.3748	26.1036	25.8585	25.4063	25.66	25.5253	25.5625	26.7469	26.4888	24.4724
0.313583	23.1013	0.411326	0.688226	0.694863	-6.08232	N.S.	CHTF18	Q8WVB6	24.1893	23.4092	23.8834	23.4685	24.2533		21.6356		23.8022	22.7139	24.1893	23.4092	23.8834	23.4685	24.2533	22.9445	21.6356	23.2581	23.8022	22.7139
0.303495	22.541	0.465161	0.650306	0.658234	-6.05823	N.S.	FH	P07954	23.828	25.0036	22.9391	23.151	22.7377	22.1388	22.2912	23.4882			23.828	25.0036	22.9391	23.151	22.7377	22.1388	22.2912	23.4882	22.5506	22.0394
0.294832	23.439	0.459462	0.654275	0.661972	-6.06091	N.S.	MOCS1	Q9NZB8		23.7866	23.5121	22.4114	23.9243	22.6589		23.9233	23.2495		23.5156	23.7866	23.5121	22.4114	23.9243	22.6589	23.2916	23.9233	23.2495	23.5864
0.286163	23.9517	0.310251	0.761796	0.768176	-6.11974	N.S.	IK	Q13123	24.533		24.3586	24.0269	23.9898	22.8212	24.6149	22.2871	23.9458	26.0514	24.533	21.8574	24.3586	24.0269	23.9898	22.8212	24.6149	22.2871	23.9458	26.0514
0.28308	23.7645	0.3961	0.699119	0.705565	-6.08861	N.S.	RCE1	Q9Y256	25.099	22.668	24.2815	23.9354	24.2053		23.0406	23.8021	24.9779	22.9381	25.099	22.668	24.2815	23.9354	24.2053	23.6229	23.0406	23.8021	24.9779	22.9381
0.266848	24.9211	0.416163	0.68478	0.691674	-6.08027	N.S.	INCENP	Q9NQS7	26.7595	25.8847	25.1175	24.9435	24.2058		25.3695	24.9989	25.4915	24.673	26.7595	25.8847	25.1175	24.9435	24.2058	24.7876	25.3695	24.9989	25.4915	24.673
0.251063	25.3828	0.386447	0.706062	0.712274	-6.09248	N.S.	MRPS17	Q9Y2R5	27.0585	24.0238	25.0438	24.5096	25.8448	25.4077	24.5194	25.9533	25.2987	25.2731	27.0585	24.0238	25.0438	24.5096	25.8448	25.4077	24.5194	25.9533	25.2987	25.2731
0.210436	24.8385	0.256569	0.801942	0.806295	-6.13543	N.S.	NRAS	P01111	28.2063	25.8138	25.7885		26.3394	23.3842	24.4761	25.7735	24.2688	24.7887	28.2063	25.8138	25.7885	21.9853	26.3394	23.3842	24.4761	25.7735	24.2688	24.7887
0.18963	23.447	0.282038	0.782813	0.788328	-6.12835	N.S.	ZNF121	P58317	26.0024	24.1277	24.6968	23.9822	24.2834		22.421	23.4939		23.5898	26.0024	24.1277	24.6968	23.9822	24.2834	23.3522	22.421	23.4939	23.5418	23.5898
0.157042	23.3102	0.26026	0.799161	0.803835	-6.13445	N.S.	RBM15B	Q8NDT2	24.5215		23.1809	24.045	22.9356		23.5278		23.4623	23.3152	24.5215	21.6916	23.1809	24.045	22.9356	23.2317	23.5278	23.3888	23.4623	23.3152
0.127172	24.4051	0.180655	0.859712	0.863658	-6.15259	N.S.	MRPS25	P82663	24.1031	23.0883	23.7539	23.6547	23.6127	24.2326	25.1792	25.2057	23.6274	24.5728	24.1031	23.0883	23.7539	23.6547	23.6127	24.2326	25.1792	25.2057	23.6274	24.5728
0.122441	24.1203	0.157536	0.877493	0.880418	-6.15664	N.S.	GOLT1B	Q9Y3E0	24.6083	24.5701		22.0931	25.1486	23.4373	23.5914	23.3957	25.4974	23.6516	24.6083	24.5701	22.5963	22.0931	25.1486	23.4373	23.5914	23.3957	25.4974	23.6516
0.120714	24.2332	0.184112	0.85706	0.861353	-6.15194	N.S.	PNKP	Q96T60		24.8239	24.0842	24.4678	24.0798	23.8902	24.5484	23.5459		25.0411	23.1857	24.8239	24.0842	24.4678	24.0798	23.8902	24.5484	23.5459	24.2935	25.0411
0.112054	22.5556	0.172341	0.866098	0.869347	-6.15411	N.S.	CKB	P12277	24.825	23.6052		23.4965	22.1134	22.8857		22.6245			24.825	23.6052	22.2258	23.4965	22.1134	22.8857	22.4995	22.6245	23.2844	21.9258
0.106967	23.2602	0.120922	0.905793	0.908055	-6.16192	N.S.	NLGN4X;NLGN4Y;NLGN2;NLGN1	Q8N0W4;Q8NFZ3;Q8NFZ4;Q8N2Q7	25.2932			25.4666	23.7078	22.7057		25.2753			25.2932	22.2313	22.066	25.4666	23.7078	22.7057	23.2068	25.2753	23.1385	21.5274
0.091644	22.958	0.123268	0.903975	0.906611	-6.16162	N.S.	CPNE2	Q96FN4	25.1034	24.0164	23.5871	23.3153	22.6979		23.1264	23.4819	24.0059	21.5235	25.1034	24.0164	23.5871	23.3153	22.6979	22.9121	23.1264	23.4819	24.0059	21.5235
0.0761466	24.1796	0.0636985	0.95028	0.951069	-6.1674	N.S.	C9orf114	Q5T280	24.8563				23.6211	22.6842	26.1192			27.1065	24.8563	21.7263	22.703	21.9665	23.6211	22.6842	26.1192	22.4904	23.056	27.1065
0.0383173	22.3851	0.0547434	0.957261	0.957659	-6.16795	N.S.	NDUFS1	P28331	24.4809	22.9222				21.4918	23.2401	22.0336	22.0097	23.1695	24.4809	22.9222	21.97	22.1034	22.3659	21.4918	23.2401	22.0336	22.0097	23.1695
-0.0159084	23.1369	-0.0169184	0.986785	0.986785	-6.16936	N.S.	YIPF3	Q9GZM5	25.389	23.5553	24.3155	23.8557	23.7145		22.5752		25.5128		25.389	23.5553	24.3155	23.8557	23.7145	23.1449	22.5752	22.2477	25.5128	21.6263
-0.0548821	23.747	-0.0664451	0.948139	0.949322	-6.16722	N.S.	ZNF687	Q8N1G0	25.3019	23.8276	24.18		23.7385		23.8104			25.6696	25.3019	23.8276	24.18	21.8541	23.7385	23.7745	23.8104	22.526	22.9632	25.6696
-0.0612872	24.0044	-0.0784614	0.938779	0.940341	-6.16631	N.S.	UBE2M	P61081						23.8198	24.2503			25.6935	23.5927	22.2186	23.1216	21.8075	24.035	23.8198	24.2503	23.1086	23.1191	25.6935
-0.0729003	22.7449	-0.100688	0.921493	0.92341	-6.16425	N.S.	GATB	O75879				23.2683	23.0908	22.472			23.8965		22.9688	22.1419	22.3719	23.2683	23.0908	22.472	22.7814	22.7078	23.8965	21.5212
-0.11483	24.2604	-0.17611	0.863202	0.866801	-6.15343	N.S.	GNG5	P63218	24.8801		24.4775	22.8244	23.6569		24.9787	23.7612	24.6447		24.8801	22.0208	24.4775	22.8244	23.6569	24.3178	24.9787	23.7612	24.6447	24.203
-0.175334	25.8928	-0.275061	0.788039	0.792978	-6.13036	N.S.	HSD17B7	P56937	25.6743	28.0193	25.266	26.1119	26.5604	25.2918	26.0892	25.5715	26.0388		25.6743	28.0193	25.266	26.1119	26.5604	25.2918	26.0892	25.5715	26.0388	25.8051
-0.178883	24.4936	-0.281668	0.78309	0.788328	-6.12846	N.S.	MED24	O75448	24.4857		24.4334	23.5873	24.3247	24.8414		24.3988	25.0172	23.7964	24.4857	22.3577	24.4334	23.5873	24.3247	24.8414	24.5831	24.3988	25.0172	23.7964
-0.195783	24.4432	-0.304592	0.765996	0.772088	-6.12154	N.S.	MRPS14	O60783	24.911	22.2316	23.387	22.8109	24.2576	25.1607	24.205	23.8261	24.417	24.7927	24.911	22.2316	23.387	22.8109	24.2576	25.1607	24.205	23.8261	24.417	24.7927
-0.541216	23.2218	-0.768753	0.457192	0.467282	-5.87044	N.S.	REEP4	Q9H6H4	24.4522		24.2581	23.5101	24.4487	22.5362		23.5427			24.4522	22.1968	24.2581	23.5101	24.4487	22.5362	23.4924	23.5427	22.9335	22.3774
-0.560184	23.0931	-0.639564	0.534709	0.543511	-5.96089	N.S.	AKAP17A	Q02040	25.501		24.3709	23.4706	24.5939	22.714	22.8117		24.6111		25.501	21.7462	24.3709	23.4706	24.5939	22.714	22.8117	22.2388	24.6111	21.589
-0.690789	23.2496	-0.786743	0.446987	0.457325	-5.85665	N.S.	TLDC1	Q6P9B6	25.6775	23.4181	24.0024	22.3695	24.7574	22.4325			24.6442		25.6775	23.4181	24.0024	22.3695	24.7574	22.4325	23.5949	22.283	24.6442	21.7853
-0.709312	23.5279	-0.843887	0.415558	0.426904	-5.81097	N.S.	ABAT	P80404	24.7772	23.863	24.5648	22.9727	24.6497	23.1155		24.7782			24.7772	23.863	24.5648	22.9727	24.6497	23.1155	23.8826	24.7782	23.1419	21.5997
-0.734463	22.9468	-1.13231	0.280048	0.294736	-5.53908	N.S.	HNRNPAB	Q99729	25.6579	23.6393	23.7112	22.4324	23.6715	22.8166	23.454	21.9507		23.2085	25.6579	23.6393	23.7112	22.4324	23.6715	22.8166	23.454	21.9507	22.5796	23.2085
-1.09928	24.1735	-1.20171	0.253101	0.270514	-5.46408	N.S.	GNB2;GNB4	P62879;Q9HAV0			25.1493	26.6622	25.1524	23.3144	25.7028			25.4379	23.3415	21.9576	25.1493	26.6622	25.1524	23.3144	25.7028	22.2345	23.1993	25.4379
-1.13893	23.6282	-1.44408	0.174808	0.198462	-5.17635	N.S.	SLC35E1	Q96K37	25.2948		25.2468	24.4832	24.4106		23.9847		24.7998		25.2948	22.0083	25.2468	24.4832	24.4106	24.1976	23.9847	22.4132	24.7998	21.9632
-1.45567	24.9454	-1.35207	0.201767	0.222665	-5.29008	N.S.	MRPL43	Q8N983						25.284	26.0625			27.2532	23.1467	21.9135	22.2415	22.3528	25.6732	25.284	26.0625	22.4829	22.9166	27.2532
-8.49345	27.1449	-13.946	1.12306e-08	2.70433e-05	8.69079	Down	COG1	Q8WTW3			24.5952	25.2225		31.253	31.5303	22.5321	23.2643		23.6653	21.8964	24.5952	25.2225	31.3917	31.253	31.5303	22.5321	23.2643	22.8982
