## Supplementary material for "YAP1 and QSER1 are Key Modulators of Embryonic Signaling Pathways in the Mammalian Epiblast": Tabl3 EV2

### Sheet: Table Legend
Table EV3. ChIPseq of YAP1, QSER1, and TEAD4 showing cobound genes

### Sheet: raw
Names	total	elements
QSER1 TEAD4 YAP1	184	GRIK2
QSER1 TEAD4 YAP1	184	PALM2AKAP2
QSER1 TEAD4 YAP1	184	ASTN2
QSER1 TEAD4 YAP1	184	RAB11FIP4
QSER1 TEAD4 YAP1	184	FGF12
QSER1 TEAD4 YAP1	184	ESRRB
QSER1 TEAD4 YAP1	184	ARID1B
QSER1 TEAD4 YAP1	184	CDH20
QSER1 TEAD4 YAP1	184	DPP6
QSER1 TEAD4 YAP1	184	GADD45B
QSER1 TEAD4 YAP1	184	SMOC2
QSER1 TEAD4 YAP1	184	CACNA1C
QSER1 TEAD4 YAP1	184	ANO4
QSER1 TEAD4 YAP1	184	NTRK2
QSER1 TEAD4 YAP1	184	NBEA
QSER1 TEAD4 YAP1	184	CCBE1
QSER1 TEAD4 YAP1	184	JAKMIP3
QSER1 TEAD4 YAP1	184	KDM2B
QSER1 TEAD4 YAP1	184	DEK
QSER1 TEAD4 YAP1	184	KAZN
QSER1 TEAD4 YAP1	184	NDST1
QSER1 TEAD4 YAP1	184	CACNA1E
QSER1 TEAD4 YAP1	184	WTIP
QSER1 TEAD4 YAP1	184	GALR1
QSER1 TEAD4 YAP1	184	RRAS2
QSER1 TEAD4 YAP1	184	EYA1
QSER1 TEAD4 YAP1	184	ANKS1B
QSER1 TEAD4 YAP1	184	TBC1D1
QSER1 TEAD4 YAP1	184	EPHA6
QSER1 TEAD4 YAP1	184	ADGRL3
QSER1 TEAD4 YAP1	184	NFATC2
QSER1 TEAD4 YAP1	184	MYO7A
QSER1 TEAD4 YAP1	184	ABTB3
QSER1 TEAD4 YAP1	184	ZFHX3
QSER1 TEAD4 YAP1	184	SIX1
QSER1 TEAD4 YAP1	184	NXPH1
QSER1 TEAD4 YAP1	184	CDKN3
QSER1 TEAD4 YAP1	184	CELF4
QSER1 TEAD4 YAP1	184	HOXA1
QSER1 TEAD4 YAP1	184	FOXI2
QSER1 TEAD4 YAP1	184	TRIM2
QSER1 TEAD4 YAP1	184	ATP8B4
QSER1 TEAD4 YAP1	184	HTR1E
QSER1 TEAD4 YAP1	184	NAV2
QSER1 TEAD4 YAP1	184	CHN2
QSER1 TEAD4 YAP1	184	TNFRSF19
QSER1 TEAD4 YAP1	184	PDE4D
QSER1 TEAD4 YAP1	184	KLF9
QSER1 TEAD4 YAP1	184	TEAD4
QSER1 TEAD4 YAP1	184	COL9A3
QSER1 TEAD4 YAP1	184	COL4A2
QSER1 TEAD4 YAP1	184	CALN1
QSER1 TEAD4 YAP1	184	SHB
QSER1 TEAD4 YAP1	184	NTNG1
QSER1 TEAD4 YAP1	184	SP8
QSER1 TEAD4 YAP1	184	MARCHF11
QSER1 TEAD4 YAP1	184	AUTS2
QSER1 TEAD4 YAP1	184	SYT16
QSER1 TEAD4 YAP1	184	MCTP1
QSER1 TEAD4 YAP1	184	WLS
QSER1 TEAD4 YAP1	184	PRTG
QSER1 TEAD4 YAP1	184	RUNX2-AS1
QSER1 TEAD4 YAP1	184	DACH1
QSER1 TEAD4 YAP1	184	ST3GAL1
QSER1 TEAD4 YAP1	184	LRFN2
QSER1 TEAD4 YAP1	184	TJP1
QSER1 TEAD4 YAP1	184	CSMD1
QSER1 TEAD4 YAP1	184	ADGRG6
QSER1 TEAD4 YAP1	184	SRXN1
QSER1 TEAD4 YAP1	184	PRKG1
QSER1 TEAD4 YAP1	184	LIMCH1
QSER1 TEAD4 YAP1	184	ASIC2
QSER1 TEAD4 YAP1	184	TET2
QSER1 TEAD4 YAP1	184	FAT3
QSER1 TEAD4 YAP1	184	ZEB2
QSER1 TEAD4 YAP1	184	KLHL29
QSER1 TEAD4 YAP1	184	TSPAN9
QSER1 TEAD4 YAP1	184	CDH23
QSER1 TEAD4 YAP1	184	SLC34A2
QSER1 TEAD4 YAP1	184	DLGAP2
QSER1 TEAD4 YAP1	184	CTNNA2
QSER1 TEAD4 YAP1	184	DNER
QSER1 TEAD4 YAP1	184	NPAS3
QSER1 TEAD4 YAP1	184	FEZF1
QSER1 TEAD4 YAP1	184	KCNMA1
QSER1 TEAD4 YAP1	184	NFIA
QSER1 TEAD4 YAP1	184	FAM110C
QSER1 TEAD4 YAP1	184	RCSD1
QSER1 TEAD4 YAP1	184	FANCC
QSER1 TEAD4 YAP1	184	ATP10A
QSER1 TEAD4 YAP1	184	SKAP2
QSER1 TEAD4 YAP1	184	NA
QSER1 TEAD4 YAP1	184	KANK4
QSER1 TEAD4 YAP1	184	NRXN1
QSER1 TEAD4 YAP1	184	LAMA3
QSER1 TEAD4 YAP1	184	GRM3
QSER1 TEAD4 YAP1	184	AGRN
QSER1 TEAD4 YAP1	184	CHD7
QSER1 TEAD4 YAP1	184	CAPN2
QSER1 TEAD4 YAP1	184	GPR6
QSER1 TEAD4 YAP1	184	MCC
QSER1 TEAD4 YAP1	184	METTL24
QSER1 TEAD4 YAP1	184	MIR138-1
QSER1 TEAD4 YAP1	184	MARCHF1
QSER1 TEAD4 YAP1	184	ACKR3
QSER1 TEAD4 YAP1	184	LOC105376289
QSER1 TEAD4 YAP1	184	FAM174B
QSER1 TEAD4 YAP1	184	B3GNT5
QSER1 TEAD4 YAP1	184	SYT10
QSER1 TEAD4 YAP1	184	IFFO2
QSER1 TEAD4 YAP1	184	TAC4
QSER1 TEAD4 YAP1	184	SIM1
QSER1 TEAD4 YAP1	184	SPOCK3
QSER1 TEAD4 YAP1	184	ZBTB16
QSER1 TEAD4 YAP1	184	LOC101929258
QSER1 TEAD4 YAP1	184	EBF1
QSER1 TEAD4 YAP1	184	PRKAG2
QSER1 TEAD4 YAP1	184	MLLT3
QSER1 TEAD4 YAP1	184	ISL1-DT
QSER1 TEAD4 YAP1	184	CACNB4
QSER1 TEAD4 YAP1	184	OTX2
QSER1 TEAD4 YAP1	184	EIF5
QSER1 TEAD4 YAP1	184	NODAL
QSER1 TEAD4 YAP1	184	NR5A2
QSER1 TEAD4 YAP1	184	DYNC1I1
QSER1 TEAD4 YAP1	184	MTCL1
QSER1 TEAD4 YAP1	184	NKAIN2
QSER1 TEAD4 YAP1	184	NRCAM
QSER1 TEAD4 YAP1	184	LOC102723493
QSER1 TEAD4 YAP1	184	LINC01987
QSER1 TEAD4 YAP1	184	GPC6
QSER1 TEAD4 YAP1	184	LRFN5
QSER1 TEAD4 YAP1	184	PCDH7
QSER1 TEAD4 YAP1	184	PCDH15
QSER1 TEAD4 YAP1	184	GCNT2
QSER1 TEAD4 YAP1	184	RIMS1
QSER1 TEAD4 YAP1	184	ZIC3
QSER1 TEAD4 YAP1	184	RPH3A
QSER1 TEAD4 YAP1	184	SMAD2
QSER1 TEAD4 YAP1	184	LOC105377891
QSER1 TEAD4 YAP1	184	PIP4K2A
QSER1 TEAD4 YAP1	184	PLEKHG4B
QSER1 TEAD4 YAP1	184	LINC02702
QSER1 TEAD4 YAP1	184	PTPRM
QSER1 TEAD4 YAP1	184	AK5
QSER1 TEAD4 YAP1	184	PTPRU
QSER1 TEAD4 YAP1	184	HMCN2
QSER1 TEAD4 YAP1	184	PLEKHA6
QSER1 TEAD4 YAP1	184	ADARB2
QSER1 TEAD4 YAP1	184	DCHS2
QSER1 TEAD4 YAP1	184	FRMD3
QSER1 TEAD4 YAP1	184	CDH13
QSER1 TEAD4 YAP1	184	RFTN1
QSER1 TEAD4 YAP1	184	LOC105376292
QSER1 TEAD4 YAP1	184	COL15A1
QSER1 TEAD4 YAP1	184	SLC8A3
QSER1 TEAD4 YAP1	184	DCLK1
QSER1 TEAD4 YAP1	184	TMEM161B
QSER1 TEAD4 YAP1	184	HDAC9
QSER1 TEAD4 YAP1	184	DLX4
QSER1 TEAD4 YAP1	184	LINC01465
QSER1 TEAD4 YAP1	184	RBM20
QSER1 TEAD4 YAP1	184	ETV4
QSER1 TEAD4 YAP1	184	TFAP2D
QSER1 TEAD4 YAP1	184	BMP4
QSER1 TEAD4 YAP1	184	RAB31
QSER1 TEAD4 YAP1	184	DIS3L2
QSER1 TEAD4 YAP1	184	TMPRSS2
QSER1 TEAD4 YAP1	184	ADGRA2
QSER1 TEAD4 YAP1	184	SORCS1
QSER1 TEAD4 YAP1	184	CAMKMT
QSER1 TEAD4 YAP1	184	PLK2
QSER1 TEAD4 YAP1	184	SLC15A1
QSER1 TEAD4 YAP1	184	COL14A1
QSER1 TEAD4 YAP1	184	LOC105377989
QSER1 TEAD4 YAP1	184	BICC1
QSER1 TEAD4 YAP1	184	EIF4E3
QSER1 TEAD4 YAP1	184	KCNH5
QSER1 TEAD4 YAP1	184	CADM1
QSER1 TEAD4 YAP1	184	NT5C2
QSER1 TEAD4 YAP1	184	SLITRK1
QSER1 TEAD4 YAP1	184	HIVEP3
QSER1 TEAD4 YAP1	184	SMARCA2
QSER1 TEAD4 YAP1	184	DCC
QSER1 TEAD4	173	RALYL
QSER1 TEAD4	173	CXCR4
QSER1 TEAD4	173	NR4A2
QSER1 TEAD4	173	SPEGNB
QSER1 TEAD4	173	GDPD5
QSER1 TEAD4	173	CHST15
QSER1 TEAD4	173	TARID
QSER1 TEAD4	173	PSD2
QSER1 TEAD4	173	LRP1B
QSER1 TEAD4	173	KALRN
QSER1 TEAD4	173	MAST4
QSER1 TEAD4	173	MAGI2-AS3
QSER1 TEAD4	173	ARHGEF4
QSER1 TEAD4	173	NRG3
QSER1 TEAD4	173	ACSL1
QSER1 TEAD4	173	IER5
QSER1 TEAD4	173	FAM110D
QSER1 TEAD4	173	CCDC85C
QSER1 TEAD4	173	LRCH1
QSER1 TEAD4	173	SH3GL2
QSER1 TEAD4	173	LINC01839
QSER1 TEAD4	173	SFXN5
QSER1 TEAD4	173	SMAD6
QSER1 TEAD4	173	ERBB4
QSER1 TEAD4	173	MPPED2
QSER1 TEAD4	173	ABCG1
QSER1 TEAD4	173	ATOH1
QSER1 TEAD4	173	DSCAML1
QSER1 TEAD4	173	GALNT13
QSER1 TEAD4	173	CNTN4
QSER1 TEAD4	173	DDAH1
QSER1 TEAD4	173	FBRSL1
QSER1 TEAD4	173	GRIN2C
QSER1 TEAD4	173	LINC00473
QSER1 TEAD4	173	CDH6
QSER1 TEAD4	173	LOC100130992
QSER1 TEAD4	173	OMA1
QSER1 TEAD4	173	LOC107986946
QSER1 TEAD4	173	CACNA2D3
QSER1 TEAD4	173	NFIX
QSER1 TEAD4	173	LINC02028
QSER1 TEAD4	173	LINC02774
QSER1 TEAD4	173	SLC12A5
QSER1 TEAD4	173	GAS7
QSER1 TEAD4	173	LHFPL3
QSER1 TEAD4	173	ADAMTS5
QSER1 TEAD4	173	CDH4
QSER1 TEAD4	173	ALDH1L1-AS2
QSER1 TEAD4	173	LOC105372980
QSER1 TEAD4	173	TFAP2A-AS2
QSER1 TEAD4	173	LRRC8D
QSER1 TEAD4	173	MIR3667HG
QSER1 TEAD4	173	AFAP1L1
QSER1 TEAD4	173	LRBA
QSER1 TEAD4	173	OSBPL3
QSER1 TEAD4	173	OLIG3
QSER1 TEAD4	173	EPHB3
QSER1 TEAD4	173	RASGEF1A
QSER1 TEAD4	173	AJAP1
QSER1 TEAD4	173	LYPD6B
QSER1 TEAD4	173	NOL4
QSER1 TEAD4	173	PPFIA2
QSER1 TEAD4	173	TMEM114
QSER1 TEAD4	173	SEMA6D
QSER1 TEAD4	173	CRMP1
QSER1 TEAD4	173	PRKCH
QSER1 TEAD4	173	COMMD3-BMI1
QSER1 TEAD4	173	WIPF1
QSER1 TEAD4	173	KLF13
QSER1 TEAD4	173	GPR139
QSER1 TEAD4	173	GAS6
QSER1 TEAD4	173	BACH2
QSER1 TEAD4	173	DRD1
QSER1 TEAD4	173	SIPA1L2
QSER1 TEAD4	173	CPNE2
QSER1 TEAD4	173	FSTL4
QSER1 TEAD4	173	KCNC3
QSER1 TEAD4	173	IL1RAP
QSER1 TEAD4	173	PTPRT
QSER1 TEAD4	173	LINC02698
QSER1 TEAD4	173	ARAP3
QSER1 TEAD4	173	BMPER
QSER1 TEAD4	173	THSD7B
QSER1 TEAD4	173	ARHGEF37
QSER1 TEAD4	173	LRP6
QSER1 TEAD4	173	PLXNA2
QSER1 TEAD4	173	EBF4
QSER1 TEAD4	173	GSX2
QSER1 TEAD4	173	XPNPEP1
QSER1 TEAD4	173	FOXG1-AS1
QSER1 TEAD4	173	ETV5
QSER1 TEAD4	173	LMX1B
QSER1 TEAD4	173	MLPH
QSER1 TEAD4	173	CNPY1
QSER1 TEAD4	173	FLRT1
QSER1 TEAD4	173	PAX7
QSER1 TEAD4	173	EFNB1
QSER1 TEAD4	173	ISM1
QSER1 TEAD4	173	SPTBN1
QSER1 TEAD4	173	TNRC18
QSER1 TEAD4	173	SLC44A5
QSER1 TEAD4	173	CLIC5
QSER1 TEAD4	173	POU3F2
QSER1 TEAD4	173	ADCY1
QSER1 TEAD4	173	PLXNA4
QSER1 TEAD4	173	LOC105373289
QSER1 TEAD4	173	SPATA18
QSER1 TEAD4	173	PDZD2
QSER1 TEAD4	173	SOX1-OT
QSER1 TEAD4	173	FGF13
QSER1 TEAD4	173	KIF26B
QSER1 TEAD4	173	SLCO3A1
QSER1 TEAD4	173	PAX9
QSER1 TEAD4	173	COLGALT2
QSER1 TEAD4	173	GRIK4
QSER1 TEAD4	173	KIAA1217
QSER1 TEAD4	173	TNS1
QSER1 TEAD4	173	SGPP2
QSER1 TEAD4	173	LOC101927263
QSER1 TEAD4	173	NAV1
QSER1 TEAD4	173	ANK1
QSER1 TEAD4	173	KCNIP4
QSER1 TEAD4	173	ZDHHC14
QSER1 TEAD4	173	ACTB
QSER1 TEAD4	173	AMOTL1
QSER1 TEAD4	173	NOG
QSER1 TEAD4	173	LINC01551
QSER1 TEAD4	173	WNT5B
QSER1 TEAD4	173	LINC01398
QSER1 TEAD4	173	TRHDE-AS1
QSER1 TEAD4	173	GPAT3
QSER1 TEAD4	173	BHLHE40-AS1
QSER1 TEAD4	173	MAMLD1
QSER1 TEAD4	173	HTR7
QSER1 TEAD4	173	DMTN
QSER1 TEAD4	173	MEIS2
QSER1 TEAD4	173	ZFPM2
QSER1 TEAD4	173	COL23A1
QSER1 TEAD4	173	WNT5A
QSER1 TEAD4	173	RNF150
QSER1 TEAD4	173	PLPP2
QSER1 TEAD4	173	LINC01738
QSER1 TEAD4	173	BEND4
QSER1 TEAD4	173	PRDM1
QSER1 TEAD4	173	MIR129-1
QSER1 TEAD4	173	PPP1R13L
QSER1 TEAD4	173	SLC22A23
QSER1 TEAD4	173	WNT2
QSER1 TEAD4	173	CSGALNACT1
QSER1 TEAD4	173	NOX5
QSER1 TEAD4	173	COL4A1
QSER1 TEAD4	173	DLC1
QSER1 TEAD4	173	LINC00673
QSER1 TEAD4	173	CDC42EP1
QSER1 TEAD4	173	TMEM88
QSER1 TEAD4	173	RUBCNL
QSER1 TEAD4	173	GDF6
QSER1 TEAD4	173	ADCY5
QSER1 TEAD4	173	LOC101928386
QSER1 TEAD4	173	CRB2
QSER1 TEAD4	173	DPY19L2P4
QSER1 TEAD4	173	LINC01101
QSER1 TEAD4	173	NTRK3
QSER1 TEAD4	173	SLC35F3
QSER1 TEAD4	173	CCND3
QSER1 TEAD4	173	COL13A1
QSER1 TEAD4	173	SHISA6
QSER1 TEAD4	173	WNT7A
QSER1 TEAD4	173	FGF18
QSER1 TEAD4	173	TGFA
QSER1 TEAD4	173	CLVS1
QSER1 TEAD4	173	FLJ32255
QSER1 TEAD4	173	CYP24A1
QSER1 YAP1	25	SLC24A4
QSER1 YAP1	25	RAB28
QSER1 YAP1	25	NALCN
QSER1 YAP1	25	HHAT
QSER1 YAP1	25	LINC00461
QSER1 YAP1	25	RYR2
QSER1 YAP1	25	LINC00261
QSER1 YAP1	25	KCNA4
QSER1 YAP1	25	KLF5
QSER1 YAP1	25	PDE10A
QSER1 YAP1	25	SYBU
QSER1 YAP1	25	MYO16
QSER1 YAP1	25	SOX9-AS1
QSER1 YAP1	25	PPM1L
QSER1 YAP1	25	SGMS2
QSER1 YAP1	25	CDKN2A
QSER1 YAP1	25	LINC00887
QSER1 YAP1	25	GLI2
QSER1 YAP1	25	NSG1
QSER1 YAP1	25	ATF3
QSER1 YAP1	25	TMEM72-AS1
QSER1 YAP1	25	LOC105375992
QSER1 YAP1	25	HTR1B
QSER1 YAP1	25	SLC25A48
QSER1 YAP1	25	FRMD4B
QSER1 TEAD4 YAP1	864	FSTL1
QSER1 TEAD4 YAP1	864	APBB2
QSER1 TEAD4 YAP1	864	KLHL13
QSER1 TEAD4 YAP1	864	SEMA4D
QSER1 TEAD4 YAP1	864	LOC105374945
QSER1 TEAD4 YAP1	864	LRGUK
QSER1 TEAD4 YAP1	864	PRDM2
QSER1 TEAD4 YAP1	864	SMYD3
QSER1 TEAD4 YAP1	864	LINC02901
QSER1 TEAD4 YAP1	864	LINC01163
QSER1 TEAD4 YAP1	864	NLGN1-AS1
QSER1 TEAD4 YAP1	864	CDK1
QSER1 TEAD4 YAP1	864	CD82
QSER1 TEAD4 YAP1	864	MMP16
QSER1 TEAD4 YAP1	864	ID1
QSER1 TEAD4 YAP1	864	DDX18
QSER1 TEAD4 YAP1	864	SDC2
QSER1 TEAD4 YAP1	864	QKI
QSER1 TEAD4 YAP1	864	LOC107984079
QSER1 TEAD4 YAP1	864	PDP1
QSER1 TEAD4 YAP1	864	LINC03000
QSER1 TEAD4 YAP1	864	CDC14C
QSER1 TEAD4 YAP1	864	AHI1
QSER1 TEAD4 YAP1	864	RBPMS
QSER1 TEAD4 YAP1	864	UNC5CL
QSER1 TEAD4 YAP1	864	RAB38
QSER1 TEAD4 YAP1	864	LOC105369844
QSER1 TEAD4 YAP1	864	PPM1H
QSER1 TEAD4 YAP1	864	LOC100505498
QSER1 TEAD4 YAP1	864	TMEM241
QSER1 TEAD4 YAP1	864	PAWR
QSER1 TEAD4 YAP1	864	TANK
QSER1 TEAD4 YAP1	864	LOC107985927
QSER1 TEAD4 YAP1	864	SYDE2
QSER1 TEAD4 YAP1	864	SUSD6
QSER1 TEAD4 YAP1	864	CCDC60
QSER1 TEAD4 YAP1	864	LOC105373595
QSER1 TEAD4 YAP1	864	NEGR1
QSER1 TEAD4 YAP1	864	CASC9
QSER1 TEAD4 YAP1	864	NCK2
QSER1 TEAD4 YAP1	864	OR6S1
QSER1 TEAD4 YAP1	864	ARHGAP26
QSER1 TEAD4 YAP1	864	LINC-PINT
QSER1 TEAD4 YAP1	864	LOC93463
QSER1 TEAD4 YAP1	864	SOCS3
QSER1 TEAD4 YAP1	864	MAGI1
QSER1 TEAD4 YAP1	864	AMOTL2
QSER1 TEAD4 YAP1	864	KIF5C
QSER1 TEAD4 YAP1	864	STMN1
QSER1 TEAD4 YAP1	864	HLCS
QSER1 TEAD4 YAP1	864	PRKN
QSER1 TEAD4 YAP1	864	NLGN4X
QSER1 TEAD4 YAP1	864	AXL
QSER1 TEAD4 YAP1	864	LMNB1
QSER1 TEAD4 YAP1	864	CSNK1E
QSER1 TEAD4 YAP1	864	LINC00595
QSER1 TEAD4 YAP1	864	MKLN1-AS
QSER1 TEAD4 YAP1	864	PDLIM1
QSER1 TEAD4 YAP1	864	GNAI1
QSER1 TEAD4 YAP1	864	AFAP1
QSER1 TEAD4 YAP1	864	MIR130A
QSER1 TEAD4 YAP1	864	NEO1
QSER1 TEAD4 YAP1	864	ZNRF3
QSER1 TEAD4 YAP1	864	LOC107984627
QSER1 TEAD4 YAP1	864	SKI
QSER1 TEAD4 YAP1	864	SEC61G
QSER1 TEAD4 YAP1	864	PTPRG
QSER1 TEAD4 YAP1	864	UBE2H
QSER1 TEAD4 YAP1	864	ZNF160
QSER1 TEAD4 YAP1	864	PLXNB2
QSER1 TEAD4 YAP1	864	LINC01648
QSER1 TEAD4 YAP1	864	SOX6
QSER1 TEAD4 YAP1	864	NAB1
QSER1 TEAD4 YAP1	864	TSPAN18
QSER1 TEAD4 YAP1	864	ZNF532
QSER1 TEAD4 YAP1	864	SLC7A7
QSER1 TEAD4 YAP1	864	LOC101929963
QSER1 TEAD4 YAP1	864	FAM124A
QSER1 TEAD4 YAP1	864	PRDM5
QSER1 TEAD4 YAP1	864	LINC02572
QSER1 TEAD4 YAP1	864	PTGFRN
QSER1 TEAD4 YAP1	864	LOC107987123
QSER1 TEAD4 YAP1	864	ADCY2
QSER1 TEAD4 YAP1	864	LOC107986124
QSER1 TEAD4 YAP1	864	ATRNL1
QSER1 TEAD4 YAP1	864	LOC105369498
QSER1 TEAD4 YAP1	864	UST
QSER1 TEAD4 YAP1	864	TLK2
QSER1 TEAD4 YAP1	864	LOC107985808
QSER1 TEAD4 YAP1	864	SLC45A1
QSER1 TEAD4 YAP1	864	UGT8
QSER1 TEAD4 YAP1	864	AP2A2
QSER1 TEAD4 YAP1	864	DDX20
QSER1 TEAD4 YAP1	864	ITGB5
QSER1 TEAD4 YAP1	864	THORLNC
QSER1 TEAD4 YAP1	864	IER2
QSER1 TEAD4 YAP1	864	MEF2C-AS1
QSER1 TEAD4 YAP1	864	LAMA2
QSER1 TEAD4 YAP1	864	ATXN7L1
QSER1 TEAD4 YAP1	864	LINC00269
QSER1 TEAD4 YAP1	864	POLI
QSER1 TEAD4 YAP1	864	FHL3
QSER1 TEAD4 YAP1	864	RAD51B
QSER1 TEAD4 YAP1	864	STX18-AS1
QSER1 TEAD4 YAP1	864	LOC112268015
QSER1 TEAD4 YAP1	864	FILNC1
QSER1 TEAD4 YAP1	864	ZBTB38
QSER1 TEAD4 YAP1	864	PRKCA-AS1
QSER1 TEAD4 YAP1	864	CTIF
QSER1 TEAD4 YAP1	864	RAP1GAP2
QSER1 TEAD4 YAP1	864	MGAT1
QSER1 TEAD4 YAP1	864	FZD2
QSER1 TEAD4 YAP1	864	ESRG
QSER1 TEAD4 YAP1	864	ITPKB-IT1
QSER1 TEAD4 YAP1	864	CCSER1
QSER1 TEAD4 YAP1	864	SND1
QSER1 TEAD4 YAP1	864	CHD6
QSER1 TEAD4 YAP1	864	HMCN1
QSER1 TEAD4 YAP1	864	PLEKHG2
QSER1 TEAD4 YAP1	864	TRPC7
QSER1 TEAD4 YAP1	864	MIR3681HG
QSER1 TEAD4 YAP1	864	FAR2
QSER1 TEAD4 YAP1	864	LOC101927397
QSER1 TEAD4 YAP1	864	LOC105369519
QSER1 TEAD4 YAP1	864	UBR5
QSER1 TEAD4 YAP1	864	RAPGEF1
QSER1 TEAD4 YAP1	864	AKAP10
QSER1 TEAD4 YAP1	864	MIR100HG
QSER1 TEAD4 YAP1	864	CD226
QSER1 TEAD4 YAP1	864	CRISPLD1
QSER1 TEAD4 YAP1	864	NPAS4
QSER1 TEAD4 YAP1	864	LINC02845
QSER1 TEAD4 YAP1	864	LINC02195
QSER1 TEAD4 YAP1	864	PLD5
QSER1 TEAD4 YAP1	864	SIPA1L1
QSER1 TEAD4 YAP1	864	LOC105375341
QSER1 TEAD4 YAP1	864	KLF12
QSER1 TEAD4 YAP1	864	CDCA7
QSER1 TEAD4 YAP1	864	NMT2
QSER1 TEAD4 YAP1	864	RIOK3
QSER1 TEAD4 YAP1	864	TTC7A
QSER1 TEAD4 YAP1	864	LOC105375751
QSER1 TEAD4 YAP1	864	BRINP1
QSER1 TEAD4 YAP1	864	ABLIM2
QSER1 TEAD4 YAP1	864	CNOT10
QSER1 TEAD4 YAP1	864	MRPS30
QSER1 TEAD4 YAP1	864	LOC101927026
QSER1 TEAD4 YAP1	864	RAP2B
QSER1 TEAD4 YAP1	864	PRICKLE2
QSER1 TEAD4 YAP1	864	FXR1
QSER1 TEAD4 YAP1	864	LINC00951
QSER1 TEAD4 YAP1	864	EPHA3
QSER1 TEAD4 YAP1	864	LINC01503
QSER1 TEAD4 YAP1	864	SEPTIN5
QSER1 TEAD4 YAP1	864	LINC02968
QSER1 TEAD4 YAP1	864	TPRG1
QSER1 TEAD4 YAP1	864	ATP6V1B2
QSER1 TEAD4 YAP1	864	LINC02443
QSER1 TEAD4 YAP1	864	LYN
QSER1 TEAD4 YAP1	864	LINC01256
QSER1 TEAD4 YAP1	864	LOC101928855
QSER1 TEAD4 YAP1	864	LOC105374764
QSER1 TEAD4 YAP1	864	MBNL1
QSER1 TEAD4 YAP1	864	LOC105373895
QSER1 TEAD4 YAP1	864	SLC1A1
QSER1 TEAD4 YAP1	864	LHFPL1
QSER1 TEAD4 YAP1	864	LDB2
QSER1 TEAD4 YAP1	864	SNRPN
QSER1 TEAD4 YAP1	864	H2AZ1-DT
QSER1 TEAD4 YAP1	864	FLRT2
QSER1 TEAD4 YAP1	864	FAM86EP
QSER1 TEAD4 YAP1	864	NOS1AP
QSER1 TEAD4 YAP1	864	GCNT4
QSER1 TEAD4 YAP1	864	LINC01029
QSER1 TEAD4 YAP1	864	RARG
QSER1 TEAD4 YAP1	864	RBMS3
QSER1 TEAD4 YAP1	864	TDRP
QSER1 TEAD4 YAP1	864	NHSL1
QSER1 TEAD4 YAP1	864	COBL
QSER1 TEAD4 YAP1	864	PPP1R16B
QSER1 TEAD4 YAP1	864	LINC01854
QSER1 TEAD4 YAP1	864	LOC105370047
QSER1 TEAD4 YAP1	864	CUX1
QSER1 TEAD4 YAP1	864	ANK3
QSER1 TEAD4 YAP1	864	CDH12
QSER1 TEAD4 YAP1	864	ZMAT4
QSER1 TEAD4 YAP1	864	ANK2-AS1
QSER1 TEAD4 YAP1	864	WWP2
QSER1 TEAD4 YAP1	864	THSD4
QSER1 TEAD4 YAP1	864	LMNA
QSER1 TEAD4 YAP1	864	MIR7977
QSER1 TEAD4 YAP1	864	HIP1
QSER1 TEAD4 YAP1	864	TRPS1
QSER1 TEAD4 YAP1	864	ERN1
QSER1 TEAD4 YAP1	864	TRNP1
QSER1 TEAD4 YAP1	864	NDFIP1
QSER1 TEAD4 YAP1	864	PTPN13
QSER1 TEAD4 YAP1	864	CDKAL1
QSER1 TEAD4 YAP1	864	SFRP1
QSER1 TEAD4 YAP1	864	ARHGAP22
QSER1 TEAD4 YAP1	864	TMEM270
QSER1 TEAD4 YAP1	864	IGF2BP1
QSER1 TEAD4 YAP1	864	MDM4
QSER1 TEAD4 YAP1	864	TACC2
QSER1 TEAD4 YAP1	864	LOC107984893
QSER1 TEAD4 YAP1	864	PEBP4
QSER1 TEAD4 YAP1	864	CACNA2D1
QSER1 TEAD4 YAP1	864	SH3BP4
QSER1 TEAD4 YAP1	864	FGFR1
QSER1 TEAD4 YAP1	864	FRY
QSER1 TEAD4 YAP1	864	LYZL1
QSER1 TEAD4 YAP1	864	TENM4
QSER1 TEAD4 YAP1	864	NECTIN2
QSER1 TEAD4 YAP1	864	TMCO3
QSER1 TEAD4 YAP1	864	PRR16
QSER1 TEAD4 YAP1	864	LOC105371508
QSER1 TEAD4 YAP1	864	SLC6A15
QSER1 TEAD4 YAP1	864	DGLUCY
QSER1 TEAD4 YAP1	864	KLRG2
QSER1 TEAD4 YAP1	864	LRRC4C
QSER1 TEAD4 YAP1	864	LINC01081
QSER1 TEAD4 YAP1	864	LOC105379314
QSER1 TEAD4 YAP1	864	DHFR2
QSER1 TEAD4 YAP1	864	POM121L12
QSER1 TEAD4 YAP1	864	PRRC2B
QSER1 TEAD4 YAP1	864	LEMD2
QSER1 TEAD4 YAP1	864	NEBL
QSER1 TEAD4 YAP1	864	DIDO1
QSER1 TEAD4 YAP1	864	MMP24-AS1-EDEM2
QSER1 TEAD4 YAP1	864	NUAK1
QSER1 TEAD4 YAP1	864	NPHP3-ACAD11
QSER1 TEAD4 YAP1	864	RALGPS1
QSER1 TEAD4 YAP1	864	ARHGAP42
QSER1 TEAD4 YAP1	864	MIR504
QSER1 TEAD4 YAP1	864	DSE
QSER1 TEAD4 YAP1	864	NFKBIZ
QSER1 TEAD4 YAP1	864	NSG2
QSER1 TEAD4 YAP1	864	LOC107984402
QSER1 TEAD4 YAP1	864	SPP1
QSER1 TEAD4 YAP1	864	SH3BGRL2
QSER1 TEAD4 YAP1	864	MYL10
QSER1 TEAD4 YAP1	864	LHFPL6
QSER1 TEAD4 YAP1	864	DNMT3A
QSER1 TEAD4 YAP1	864	RUNX1T1
QSER1 TEAD4 YAP1	864	BMP2
QSER1 TEAD4 YAP1	864	LINC00976
QSER1 TEAD4 YAP1	864	CNTN5
QSER1 TEAD4 YAP1	864	GAP43
QSER1 TEAD4 YAP1	864	LINC01947
QSER1 TEAD4 YAP1	864	LIMS1
QSER1 TEAD4 YAP1	864	DOCK4
QSER1 TEAD4 YAP1	864	PLS3
QSER1 TEAD4 YAP1	864	WWOX
QSER1 TEAD4 YAP1	864	LINC01836
QSER1 TEAD4 YAP1	864	MID1IP1-AS1
QSER1 TEAD4 YAP1	864	CPZ
QSER1 TEAD4 YAP1	864	SSBP2
QSER1 TEAD4 YAP1	864	SLC44A3-AS1
QSER1 TEAD4 YAP1	864	FBXO15
QSER1 TEAD4 YAP1	864	PARP8
QSER1 TEAD4 YAP1	864	RERE
QSER1 TEAD4 YAP1	864	ZNF608
QSER1 TEAD4 YAP1	864	LINC01571
QSER1 TEAD4 YAP1	864	DIAPH3
QSER1 TEAD4 YAP1	864	GGH
QSER1 TEAD4 YAP1	864	TCF7L1
QSER1 TEAD4 YAP1	864	EFNA5
QSER1 TEAD4 YAP1	864	PHC1
QSER1 TEAD4 YAP1	864	OR1M1
QSER1 TEAD4 YAP1	864	LOC105372703
QSER1 TEAD4 YAP1	864	UGGT2
QSER1 TEAD4 YAP1	864	HS1BP3-IT1
QSER1 TEAD4 YAP1	864	CASC15
QSER1 TEAD4 YAP1	864	ENOX1
QSER1 TEAD4 YAP1	864	IZUMO3
QSER1 TEAD4 YAP1	864	SOGA3
QSER1 TEAD4 YAP1	864	GPRIN1
QSER1 TEAD4 YAP1	864	MIR3170
QSER1 TEAD4 YAP1	864	LINGO2
QSER1 TEAD4 YAP1	864	DIAPH2-AS1
QSER1 TEAD4 YAP1	864	KCTD11
QSER1 TEAD4 YAP1	864	LINC01570
QSER1 TEAD4 YAP1	864	SYTL2
QSER1 TEAD4 YAP1	864	EBF2
QSER1 TEAD4 YAP1	864	GRID2
QSER1 TEAD4 YAP1	864	FOXB2
QSER1 TEAD4 YAP1	864	KRT18
QSER1 TEAD4 YAP1	864	FZD8
QSER1 TEAD4 YAP1	864	BZW2
QSER1 TEAD4 YAP1	864	CELF2
QSER1 TEAD4 YAP1	864	MIR3529
QSER1 TEAD4 YAP1	864	LOC107986777
QSER1 TEAD4 YAP1	864	IL4R
QSER1 TEAD4 YAP1	864	PLPP3
QSER1 TEAD4 YAP1	864	UNC80
QSER1 TEAD4 YAP1	864	CCN1
QSER1 TEAD4 YAP1	864	IMMP2L
QSER1 TEAD4 YAP1	864	SPSB4
QSER1 TEAD4 YAP1	864	APH1B
QSER1 TEAD4 YAP1	864	GABRG2
QSER1 TEAD4 YAP1	864	USP12
QSER1 TEAD4 YAP1	864	RHPN2
QSER1 TEAD4 YAP1	864	LINC01775
QSER1 TEAD4 YAP1	864	LDB1
QSER1 TEAD4 YAP1	864	NHSL2
QSER1 TEAD4 YAP1	864	RIMS4
QSER1 TEAD4 YAP1	864	TSPAN4
QSER1 TEAD4 YAP1	864	PWWP2B
QSER1 TEAD4 YAP1	864	MIR634
QSER1 TEAD4 YAP1	864	JDP2
QSER1 TEAD4 YAP1	864	ADNP2
QSER1 TEAD4 YAP1	864	PPP2R3A
QSER1 TEAD4 YAP1	864	LOC102724080
QSER1 TEAD4 YAP1	864	MIR549A
QSER1 TEAD4 YAP1	864	COBLL1
QSER1 TEAD4 YAP1	864	FAN1
QSER1 TEAD4 YAP1	864	DHFRP3
QSER1 TEAD4 YAP1	864	TBC1D14
QSER1 TEAD4 YAP1	864	LOC105377623
QSER1 TEAD4 YAP1	864	DPYSL2
QSER1 TEAD4 YAP1	864	SDCCAG8
QSER1 TEAD4 YAP1	864	SOX13
QSER1 TEAD4 YAP1	864	LINC03047
QSER1 TEAD4 YAP1	864	METTL8
QSER1 TEAD4 YAP1	864	FGFBP3
QSER1 TEAD4 YAP1	864	ASCC3
QSER1 TEAD4 YAP1	864	DLGAP4-AS1
QSER1 TEAD4 YAP1	864	EPHA2
QSER1 TEAD4 YAP1	864	REEP3
QSER1 TEAD4 YAP1	864	SLC2A3
QSER1 TEAD4 YAP1	864	LINC02713
QSER1 TEAD4 YAP1	864	MAD2L1-DT
QSER1 TEAD4 YAP1	864	DHRSX
QSER1 TEAD4 YAP1	864	MEAK7
QSER1 TEAD4 YAP1	864	MACORIS
QSER1 TEAD4 YAP1	864	RCOR3
QSER1 TEAD4 YAP1	864	CDH2
QSER1 TEAD4 YAP1	864	CDX2
QSER1 TEAD4 YAP1	864	TENM2
QSER1 TEAD4 YAP1	864	WIPF3
QSER1 TEAD4 YAP1	864	PIM1
QSER1 TEAD4 YAP1	864	LOC105376239
QSER1 TEAD4 YAP1	864	IQUB
QSER1 TEAD4 YAP1	864	RORB
QSER1 TEAD4 YAP1	864	LINC02217
QSER1 TEAD4 YAP1	864	CDK6
QSER1 TEAD4 YAP1	864	LINC02953
QSER1 TEAD4 YAP1	864	MYOF
QSER1 TEAD4 YAP1	864	LINC02387
QSER1 TEAD4 YAP1	864	CADPS
QSER1 TEAD4 YAP1	864	FGFR2
QSER1 TEAD4 YAP1	864	LINC01333
QSER1 TEAD4 YAP1	864	LINC02914
QSER1 TEAD4 YAP1	864	LOC105372645
QSER1 TEAD4 YAP1	864	SALL2
QSER1 TEAD4 YAP1	864	LINC01767
QSER1 TEAD4 YAP1	864	ACO1
QSER1 TEAD4 YAP1	864	SLC4A2
QSER1 TEAD4 YAP1	864	LOC105369292
QSER1 TEAD4 YAP1	864	MIR3201
QSER1 TEAD4 YAP1	864	TFRC
QSER1 TEAD4 YAP1	864	BCOR
QSER1 TEAD4 YAP1	864	TYRO3
QSER1 TEAD4 YAP1	864	DHRS3
QSER1 TEAD4 YAP1	864	GAB2
QSER1 TEAD4 YAP1	864	VPS13D
QSER1 TEAD4 YAP1	864	SPIN1
QSER1 TEAD4 YAP1	864	INO80C
QSER1 TEAD4 YAP1	864	LINC00922
QSER1 TEAD4 YAP1	864	MAILR
QSER1 TEAD4 YAP1	864	DCTN6
QSER1 TEAD4 YAP1	864	ANXA5
QSER1 TEAD4 YAP1	864	ATF7IP
QSER1 TEAD4 YAP1	864	FOXK1
QSER1 TEAD4 YAP1	864	EMX1
QSER1 TEAD4 YAP1	864	FERMT2
QSER1 TEAD4 YAP1	864	SCIRT
QSER1 TEAD4 YAP1	864	SYT1
QSER1 TEAD4 YAP1	864	KCNT2
QSER1 TEAD4 YAP1	864	SCAPER
QSER1 TEAD4 YAP1	864	TUBB2A
QSER1 TEAD4 YAP1	864	AFF2
QSER1 TEAD4 YAP1	864	LOC105378029
QSER1 TEAD4 YAP1	864	CD24
QSER1 TEAD4 YAP1	864	HTR1F
QSER1 TEAD4 YAP1	864	INHBA
QSER1 TEAD4 YAP1	864	LOC102723324
QSER1 TEAD4 YAP1	864	LOXL2
QSER1 TEAD4 YAP1	864	BPTF
QSER1 TEAD4 YAP1	864	CHRNA1
QSER1 TEAD4 YAP1	864	MIR6075
QSER1 TEAD4 YAP1	864	EPG5
QSER1 TEAD4 YAP1	864	HK2
QSER1 TEAD4 YAP1	864	C10orf126
QSER1 TEAD4 YAP1	864	BCL2L1
QSER1 TEAD4 YAP1	864	ZNF561-AS1
QSER1 TEAD4 YAP1	864	ZNF367
QSER1 TEAD4 YAP1	864	PRR5L
QSER1 TEAD4 YAP1	864	FGD1
QSER1 TEAD4 YAP1	864	ETS1
QSER1 TEAD4 YAP1	864	PCDH8
QSER1 TEAD4 YAP1	864	WWC2-AS2
QSER1 TEAD4 YAP1	864	DST
QSER1 TEAD4 YAP1	864	RUSC2
QSER1 TEAD4 YAP1	864	SKIDA1
QSER1 TEAD4 YAP1	864	LINC02814
QSER1 TEAD4 YAP1	864	LINC02628
QSER1 TEAD4 YAP1	864	ETFBKMT
QSER1 TEAD4 YAP1	864	DYRK1A
QSER1 TEAD4 YAP1	864	NPTN
QSER1 TEAD4 YAP1	864	KCTD16
QSER1 TEAD4 YAP1	864	CSF2RA
QSER1 TEAD4 YAP1	864	PAX3
QSER1 TEAD4 YAP1	864	NNT
QSER1 TEAD4 YAP1	864	LOC105369611
QSER1 TEAD4 YAP1	864	CEMIP2
QSER1 TEAD4 YAP1	864	AGAP1
QSER1 TEAD4 YAP1	864	RIPOR2
QSER1 TEAD4 YAP1	864	CHKA-DT
QSER1 TEAD4 YAP1	864	MIR4319
QSER1 TEAD4 YAP1	864	SLC2A1-DT
QSER1 TEAD4 YAP1	864	BCAT1
QSER1 TEAD4 YAP1	864	SMG7-AS1
QSER1 TEAD4 YAP1	864	ETV6
QSER1 TEAD4 YAP1	864	LRCH3
QSER1 TEAD4 YAP1	864	MIR873
QSER1 TEAD4 YAP1	864	PARD3
QSER1 TEAD4 YAP1	864	HSPG2
QSER1 TEAD4 YAP1	864	ANO6
QSER1 TEAD4 YAP1	864	MAD2L2
QSER1 TEAD4 YAP1	864	N4BP3
QSER1 TEAD4 YAP1	864	ANAPC4
QSER1 TEAD4 YAP1	864	LRMDA
QSER1 TEAD4 YAP1	864	MSRB3
QSER1 TEAD4 YAP1	864	LOC107984450
QSER1 TEAD4 YAP1	864	WSCD1
QSER1 TEAD4 YAP1	864	SLC12A8
QSER1 TEAD4 YAP1	864	TNS3
QSER1 TEAD4 YAP1	864	TCP10L3
QSER1 TEAD4 YAP1	864	TEAD1
QSER1 TEAD4 YAP1	864	MAPKAPK2
QSER1 TEAD4 YAP1	864	DPP10-AS3
QSER1 TEAD4 YAP1	864	FGGY
QSER1 TEAD4 YAP1	864	SLFN12
QSER1 TEAD4 YAP1	864	AP3M2
QSER1 TEAD4 YAP1	864	KLF3-AS1
QSER1 TEAD4 YAP1	864	F2RL1
QSER1 TEAD4 YAP1	864	LOC107986749
QSER1 TEAD4 YAP1	864	B3GNT7
QSER1 TEAD4 YAP1	864	RFX3
QSER1 TEAD4 YAP1	864	PXDN
QSER1 TEAD4 YAP1	864	NRIR
QSER1 TEAD4 YAP1	864	TOX3
QSER1 TEAD4 YAP1	864	B3GALT5
QSER1 TEAD4 YAP1	864	PCDH18
QSER1 TEAD4 YAP1	864	MAPK10
QSER1 TEAD4 YAP1	864	PDYN-AS1
QSER1 TEAD4 YAP1	864	ABHD12
QSER1 TEAD4 YAP1	864	FGF1
QSER1 TEAD4 YAP1	864	LINC00557
QSER1 TEAD4 YAP1	864	GACAT3
QSER1 TEAD4 YAP1	864	NMNAT2
QSER1 TEAD4 YAP1	864	SORBS2
QSER1 TEAD4 YAP1	864	SLC14A2-AS1
QSER1 TEAD4 YAP1	864	JADE1
QSER1 TEAD4 YAP1	864	KCNJ6
QSER1 TEAD4 YAP1	864	LOC102724019
QSER1 TEAD4 YAP1	864	MTMR12
QSER1 TEAD4 YAP1	864	FAM9B
QSER1 TEAD4 YAP1	864	CSMD3
QSER1 TEAD4 YAP1	864	DLGAP1
QSER1 TEAD4 YAP1	864	LNCATV
QSER1 TEAD4 YAP1	864	PHGDH
QSER1 TEAD4 YAP1	864	XIAP
QSER1 TEAD4 YAP1	864	LOC107984897
QSER1 TEAD4 YAP1	864	MAP4K3
QSER1 TEAD4 YAP1	864	LOC105376478
QSER1 TEAD4 YAP1	864	CCDC144A
QSER1 TEAD4 YAP1	864	LOC102723323
QSER1 TEAD4 YAP1	864	HERC3
QSER1 TEAD4 YAP1	864	PODXL
QSER1 TEAD4 YAP1	864	ZFHX2
QSER1 TEAD4 YAP1	864	ZNF536
QSER1 TEAD4 YAP1	864	LOC107985211
QSER1 TEAD4 YAP1	864	CSRNP1
QSER1 TEAD4 YAP1	864	LINC01894
QSER1 TEAD4 YAP1	864	NELL2
QSER1 TEAD4 YAP1	864	ADAMTS6
QSER1 TEAD4 YAP1	864	SETD3
QSER1 TEAD4 YAP1	864	ACOX3
QSER1 TEAD4 YAP1	864	CITED2
QSER1 TEAD4 YAP1	864	LINC02459
QSER1 TEAD4 YAP1	864	NRN1
QSER1 TEAD4 YAP1	864	TUNAR
QSER1 TEAD4 YAP1	864	LINC02305
QSER1 TEAD4 YAP1	864	SPRY1
QSER1 TEAD4 YAP1	864	LINC02661
QSER1 TEAD4 YAP1	864	SFTA3
QSER1 TEAD4 YAP1	864	SNX5
QSER1 TEAD4 YAP1	864	TIAM2
QSER1 TEAD4 YAP1	864	PIF1
QSER1 TEAD4 YAP1	864	HS6ST1
QSER1 TEAD4 YAP1	864	PLEKHB2
QSER1 TEAD4 YAP1	864	PDE5A
QSER1 TEAD4 YAP1	864	LOC100130298
QSER1 TEAD4 YAP1	864	VCX3A
QSER1 TEAD4 YAP1	864	TBX3
QSER1 TEAD4 YAP1	864	ELMO1
QSER1 TEAD4 YAP1	864	PAN3
QSER1 TEAD4 YAP1	864	TBC1D32
QSER1 TEAD4 YAP1	864	LOC153910
QSER1 TEAD4 YAP1	864	LRRC1
QSER1 TEAD4 YAP1	864	ZMYM4
QSER1 TEAD4 YAP1	864	VCAN
QSER1 TEAD4 YAP1	864	ZDHHC21
QSER1 TEAD4 YAP1	864	SHANK2
QSER1 TEAD4 YAP1	864	COL1A2-AS1
QSER1 TEAD4 YAP1	864	UNC5D
QSER1 TEAD4 YAP1	864	PAK4
QSER1 TEAD4 YAP1	864	FAT1
QSER1 TEAD4 YAP1	864	PATJ
QSER1 TEAD4 YAP1	864	LINC01377
QSER1 TEAD4 YAP1	864	EDIL3-DT
QSER1 TEAD4 YAP1	864	AJUBA
QSER1 TEAD4 YAP1	864	PTPRJ
QSER1 TEAD4 YAP1	864	COL26A1
QSER1 TEAD4 YAP1	864	TMEM135
QSER1 TEAD4 YAP1	864	CALD1
QSER1 TEAD4 YAP1	864	TMEM132D
QSER1 TEAD4 YAP1	864	EFCAB8
QSER1 TEAD4 YAP1	864	KCTD3
QSER1 TEAD4 YAP1	864	CRLF2
QSER1 TEAD4 YAP1	864	LIN28A
QSER1 TEAD4 YAP1	864	BICRA
QSER1 TEAD4 YAP1	864	BNC2
QSER1 TEAD4 YAP1	864	ROR1
QSER1 TEAD4 YAP1	864	LINC01707
QSER1 TEAD4 YAP1	864	R3HDML
QSER1 TEAD4 YAP1	864	MIR2113
QSER1 TEAD4 YAP1	864	AKT3
QSER1 TEAD4 YAP1	864	UBR4
QSER1 TEAD4 YAP1	864	GULP1
QSER1 TEAD4 YAP1	864	LOC107984207
QSER1 TEAD4 YAP1	864	COL12A1
QSER1 TEAD4 YAP1	864	VRTN
QSER1 TEAD4 YAP1	864	HECW1
QSER1 TEAD4 YAP1	864	TCERG1L-AS1
QSER1 TEAD4 YAP1	864	PAPPA-AS2
QSER1 TEAD4 YAP1	864	ARHGEF10L
QSER1 TEAD4 YAP1	864	KANK1
QSER1 TEAD4 YAP1	864	MACF1
QSER1 TEAD4 YAP1	864	MDFIC
QSER1 TEAD4 YAP1	864	LINC02119
QSER1 TEAD4 YAP1	864	PRDM14
QSER1 TEAD4 YAP1	864	ADD3
QSER1 TEAD4 YAP1	864	MBNL2
QSER1 TEAD4 YAP1	864	ID3
QSER1 TEAD4 YAP1	864	MIR3188
QSER1 TEAD4 YAP1	864	C8orf58
QSER1 TEAD4 YAP1	864	EXT2
QSER1 TEAD4 YAP1	864	ABL2
QSER1 TEAD4 YAP1	864	RGS3
QSER1 TEAD4 YAP1	864	SCOC
QSER1 TEAD4 YAP1	864	DGKH
QSER1 TEAD4 YAP1	864	TBC1D5
QSER1 TEAD4 YAP1	864	LOC105372922
QSER1 TEAD4 YAP1	864	LOC105374243
QSER1 TEAD4 YAP1	864	ZNF648
QSER1 TEAD4 YAP1	864	LINC01603
QSER1 TEAD4 YAP1	864	LOC105375278
QSER1 TEAD4 YAP1	864	ADGRL2
QSER1 TEAD4 YAP1	864	LINC01108
QSER1 TEAD4 YAP1	864	RUNX1
QSER1 TEAD4 YAP1	864	MID1
QSER1 TEAD4 YAP1	864	KIF4B
QSER1 TEAD4 YAP1	864	STON2
QSER1 TEAD4 YAP1	864	LOC102724768
QSER1 TEAD4 YAP1	864	TEMN3-AS1
QSER1 TEAD4 YAP1	864	PCLO
QSER1 TEAD4 YAP1	864	SLC38A4-AS1
QSER1 TEAD4 YAP1	864	PROSER1
QSER1 TEAD4 YAP1	864	FABP3
QSER1 TEAD4 YAP1	864	FZD7
QSER1 TEAD4 YAP1	864	WWC1
QSER1 TEAD4 YAP1	864	PLEKHG3
QSER1 TEAD4 YAP1	864	DGKZ
QSER1 TEAD4 YAP1	864	MIR3612
QSER1 TEAD4 YAP1	864	SH3GL3
QSER1 TEAD4 YAP1	864	PDGFB
QSER1 TEAD4 YAP1	864	RHBDL3
QSER1 TEAD4 YAP1	864	PKP4
QSER1 TEAD4 YAP1	864	LINC02948
QSER1 TEAD4 YAP1	864	ZSWIM6
QSER1 TEAD4 YAP1	864	SLC4A7
QSER1 TEAD4 YAP1	864	LINC01122
QSER1 TEAD4 YAP1	864	LASP1
QSER1 TEAD4 YAP1	864	LINC03022
QSER1 TEAD4 YAP1	864	CREB3L2
QSER1 TEAD4 YAP1	864	LINC01060
QSER1 TEAD4 YAP1	864	ANOS1
QSER1 TEAD4 YAP1	864	HNRNPF
QSER1 TEAD4 YAP1	864	LRATD2
QSER1 TEAD4 YAP1	864	LINC01756
QSER1 TEAD4 YAP1	864	KDM4C
QSER1 TEAD4 YAP1	864	FUT9
QSER1 TEAD4 YAP1	864	MYCBP2
QSER1 TEAD4 YAP1	864	XPO1
QSER1 TEAD4 YAP1	864	CXCL12
QSER1 TEAD4 YAP1	864	SACM1L
QSER1 TEAD4 YAP1	864	CRYBB1
QSER1 TEAD4 YAP1	864	IGF1R
QSER1 TEAD4 YAP1	864	WDR72
QSER1 TEAD4 YAP1	864	NLGN1
QSER1 TEAD4 YAP1	864	CNTNAP2
QSER1 TEAD4 YAP1	864	TRIM71
QSER1 TEAD4 YAP1	864	TNFRSF11A
QSER1 TEAD4 YAP1	864	SOX2-OT
QSER1 TEAD4 YAP1	864	CFTR
QSER1 TEAD4 YAP1	864	LOC105378137
QSER1 TEAD4 YAP1	864	MSRA
QSER1 TEAD4 YAP1	864	ZNF185
QSER1 TEAD4 YAP1	864	MBIP
QSER1 TEAD4 YAP1	864	COPB1
QSER1 TEAD4 YAP1	864	LOC105371082
QSER1 TEAD4 YAP1	864	INSR
QSER1 TEAD4 YAP1	864	TCF7L2
QSER1 TEAD4 YAP1	864	RRM2B
QSER1 TEAD4 YAP1	864	CBX5
QSER1 TEAD4 YAP1	864	UBE2V2
QSER1 TEAD4 YAP1	864	COL5A1
QSER1 TEAD4 YAP1	864	OLA1
QSER1 TEAD4 YAP1	864	MFHAS1
QSER1 TEAD4 YAP1	864	LINC01164
QSER1 TEAD4 YAP1	864	LOC151760
QSER1 TEAD4 YAP1	864	EOGT
QSER1 TEAD4 YAP1	864	LOC105371750
QSER1 TEAD4 YAP1	864	LINC01180
QSER1 TEAD4 YAP1	864	SCGB3A2
QSER1 TEAD4 YAP1	864	DAPK1
QSER1 TEAD4 YAP1	864	EMSY
QSER1 TEAD4 YAP1	864	LOC101929268
QSER1 TEAD4 YAP1	864	LINC01568
QSER1 TEAD4 YAP1	864	TTC7B
QSER1 TEAD4 YAP1	864	APP
QSER1 TEAD4 YAP1	864	LOC105376223
QSER1 TEAD4 YAP1	864	AHDC1
QSER1 TEAD4 YAP1	864	PAK1
QSER1 TEAD4 YAP1	864	FRAS1
QSER1 TEAD4 YAP1	864	KIRREL1
QSER1 TEAD4 YAP1	864	HCN1
QSER1 TEAD4 YAP1	864	NSMCE2
QSER1 TEAD4 YAP1	864	ARHGAP21
QSER1 TEAD4 YAP1	864	PAPSS2
QSER1 TEAD4 YAP1	864	INTS6
QSER1 TEAD4 YAP1	864	NT5M
QSER1 TEAD4 YAP1	864	LOC105376196
QSER1 TEAD4 YAP1	864	KPNA3
QSER1 TEAD4 YAP1	864	LOC105377196
QSER1 TEAD4 YAP1	864	MSH6
QSER1 TEAD4 YAP1	864	PPP2R3B
QSER1 TEAD4 YAP1	864	FRMD5
QSER1 TEAD4 YAP1	864	ULK4
QSER1 TEAD4 YAP1	864	RBFOX1
QSER1 TEAD4 YAP1	864	DENND1A
QSER1 TEAD4 YAP1	864	ALCAM
QSER1 TEAD4 YAP1	864	ADAMTS16
QSER1 TEAD4 YAP1	864	ABI2
QSER1 TEAD4 YAP1	864	LOC102724479
QSER1 TEAD4 YAP1	864	PICALM
QSER1 TEAD4 YAP1	864	TCF4
QSER1 TEAD4 YAP1	864	NAALADL2
QSER1 TEAD4 YAP1	864	GPRC5C
QSER1 TEAD4 YAP1	864	AHCYL1
QSER1 TEAD4 YAP1	864	TIAM1
QSER1 TEAD4 YAP1	864	PHACTR1
QSER1 TEAD4 YAP1	864	C1QTNF7-AS1
QSER1 TEAD4 YAP1	864	CLDN9
QSER1 TEAD4 YAP1	864	SLC35F1
QSER1 TEAD4 YAP1	864	LINC02004
QSER1 TEAD4 YAP1	864	NTM
QSER1 TEAD4 YAP1	864	GALNT17
QSER1 TEAD4 YAP1	864	LOC105376127
QSER1 TEAD4 YAP1	864	DUSP14
QSER1 TEAD4 YAP1	864	LINC01861
QSER1 TEAD4 YAP1	864	LINC01070
QSER1 TEAD4 YAP1	864	LOC284379
QSER1 TEAD4 YAP1	864	GALNT2
QSER1 TEAD4 YAP1	864	LINC00548
QSER1 TEAD4 YAP1	864	ANO10
QSER1 TEAD4 YAP1	864	LINC02641
QSER1 TEAD4 YAP1	864	NET1
QSER1 TEAD4 YAP1	864	LUZP2
QSER1 TEAD4 YAP1	864	PTPN14
QSER1 TEAD4 YAP1	864	LRIG1
QSER1 TEAD4 YAP1	864	LOC105375911
QSER1 TEAD4 YAP1	864	ERC2
QSER1 TEAD4 YAP1	864	EGFEM1P
QSER1 TEAD4 YAP1	864	TPST2
QSER1 TEAD4 YAP1	864	MIATNB
QSER1 TEAD4 YAP1	864	LRRTM4-AS1
QSER1 TEAD4 YAP1	864	SNX29
QSER1 TEAD4 YAP1	864	LSAMP
QSER1 TEAD4 YAP1	864	FHOD3
QSER1 TEAD4 YAP1	864	IGSF21
QSER1 TEAD4 YAP1	864	DUSP23
QSER1 TEAD4 YAP1	864	HDAC2-AS2
QSER1 TEAD4 YAP1	864	HERC1
QSER1 TEAD4 YAP1	864	ZNF664
QSER1 TEAD4 YAP1	864	TMEM178B
QSER1 TEAD4 YAP1	864	FLT1
QSER1 TEAD4 YAP1	864	EXT1
QSER1 TEAD4 YAP1	864	ADA2
QSER1 TEAD4 YAP1	864	ACTR3B
QSER1 TEAD4 YAP1	864	MAP3K21
QSER1 TEAD4 YAP1	864	LINC02744
QSER1 TEAD4 YAP1	864	PLCB4
QSER1 TEAD4 YAP1	864	PGF
QSER1 TEAD4 YAP1	864	G3BP2
QSER1 TEAD4 YAP1	864	TNFSF11
QSER1 TEAD4 YAP1	864	SLC25A17
QSER1 TEAD4 YAP1	864	MIR4689
QSER1 TEAD4 YAP1	864	TENM3
QSER1 TEAD4 YAP1	864	LOC105371689
QSER1 TEAD4 YAP1	864	LINC00877
QSER1 TEAD4 YAP1	864	CBX7
QSER1 TEAD4 YAP1	864	LRP2
QSER1 TEAD4 YAP1	864	FOXI3
QSER1 TEAD4 YAP1	864	SOCS1
QSER1 TEAD4 YAP1	864	LYSMD3
QSER1 TEAD4 YAP1	864	RAB11FIP1
QSER1 TEAD4 YAP1	864	KIZ-AS1
QSER1 TEAD4 YAP1	864	SLC39A8
QSER1 TEAD4 YAP1	864	SHROOM4
QSER1 TEAD4 YAP1	864	TGIF1
QSER1 TEAD4 YAP1	864	RAPGEF2
QSER1 TEAD4 YAP1	864	NAV3
QSER1 TEAD4 YAP1	864	MIR548W
QSER1 TEAD4 YAP1	864	CPS1
QSER1 TEAD4 YAP1	864	LINC01787
QSER1 TEAD4 YAP1	864	NRXN3
QSER1 TEAD4 YAP1	864	TRAK1
QSER1 TEAD4 YAP1	864	RABGAP1L
QSER1 TEAD4 YAP1	864	SPRY4
QSER1 TEAD4 YAP1	864	LOC105377724
QSER1 TEAD4 YAP1	864	DENND2B
QSER1 TEAD4 YAP1	864	NUAK2
QSER1 TEAD4 YAP1	864	GFRA1
QSER1 TEAD4 YAP1	864	NSUN7
QSER1 TEAD4 YAP1	864	LOC103344931
QSER1 TEAD4 YAP1	864	SOBP
QSER1 TEAD4 YAP1	864	GRIA4
QSER1 TEAD4 YAP1	864	MYL12-AS1
QSER1 TEAD4 YAP1	864	GRK7
QSER1 TEAD4 YAP1	864	MKRN1
QSER1 TEAD4 YAP1	864	WFDC1
QSER1 TEAD4 YAP1	864	SLC39A1
QSER1 TEAD4 YAP1	864	FLJ20712
QSER1 TEAD4 YAP1	864	ME1
QSER1 TEAD4 YAP1	864	NALT1
QSER1 TEAD4 YAP1	864	RALBP1
QSER1 TEAD4 YAP1	864	PIPOX
QSER1 TEAD4 YAP1	864	SATB1
QSER1 TEAD4 YAP1	864	NBAS
QSER1 TEAD4 YAP1	864	MYO1B
QSER1 TEAD4 YAP1	864	AFF1
QSER1 TEAD4 YAP1	864	SYNE2
QSER1 TEAD4 YAP1	864	CDK5RAP2
QSER1 TEAD4 YAP1	864	ZNF202
QSER1 TEAD4 YAP1	864	CSTPP1
QSER1 TEAD4 YAP1	864	MIR30A
QSER1 TEAD4 YAP1	864	STX2
QSER1 TEAD4 YAP1	864	LINC02214
QSER1 TEAD4 YAP1	864	LINC01592
QSER1 TEAD4 YAP1	864	TOX-DT
QSER1 TEAD4 YAP1	864	LOC105377043
QSER1 TEAD4 YAP1	864	DAB1
QSER1 TEAD4 YAP1	864	CACHD1
QSER1 TEAD4 YAP1	864	EXOC6B
QSER1 TEAD4 YAP1	864	GAN
QSER1 TEAD4 YAP1	864	SEMA3A
QSER1 TEAD4 YAP1	864	THBS3
QSER1 TEAD4 YAP1	864	TEAD3
QSER1 TEAD4 YAP1	864	CADM2
QSER1 TEAD4 YAP1	864	MYH9
QSER1 TEAD4 YAP1	864	RAI14
QSER1 TEAD4 YAP1	864	EEFSEC
QSER1 TEAD4 YAP1	864	TANC1
QSER1 TEAD4 YAP1	864	LOC107985303
QSER1 TEAD4 YAP1	864	PHOX2B
QSER1 TEAD4 YAP1	864	MPC1
QSER1 TEAD4 YAP1	864	LOC100129066
QSER1 TEAD4 YAP1	864	TENM1
QSER1 TEAD4 YAP1	864	TXNRD2
QSER1 TEAD4 YAP1	864	LINC02038
QSER1 TEAD4 YAP1	864	LYST
QSER1 TEAD4 YAP1	864	ZNF281
QSER1 TEAD4 YAP1	864	LINC01657
QSER1 TEAD4 YAP1	864	LINC02485
QSER1 TEAD4 YAP1	864	MIR3921
QSER1 TEAD4 YAP1	864	TPM1
QSER1 TEAD4 YAP1	864	CRIM1
QSER1 TEAD4 YAP1	864	LOC105371296
QSER1 TEAD4 YAP1	864	LOC112268449
QSER1 TEAD4 YAP1	864	LOC107985015
QSER1 TEAD4 YAP1	864	CTNNA3
QSER1 TEAD4 YAP1	864	LAMA5
QSER1 TEAD4 YAP1	864	ZBTB8A
QSER1 TEAD4 YAP1	864	SMYD2
QSER1 TEAD4 YAP1	864	PBX3
QSER1 TEAD4 YAP1	864	EEF1A1
QSER1 TEAD4 YAP1	864	HMGA2
QSER1 TEAD4 YAP1	864	CREB5
QSER1 TEAD4 YAP1	864	FAM227B
QSER1 TEAD4 YAP1	864	PHLDB1
QSER1 TEAD4 YAP1	864	PTPRK
QSER1 TEAD4 YAP1	864	ARHGAP31
QSER1 TEAD4 YAP1	864	DOCK9
QSER1 TEAD4 YAP1	864	DLG2
QSER1 TEAD4 YAP1	864	MARCKS
QSER1 TEAD4 YAP1	864	PTPRD
QSER1 TEAD4 YAP1	864	PIAS2
QSER1 TEAD4 YAP1	864	MIR5100
QSER1 TEAD4 YAP1	864	PLXDC2
QSER1 TEAD4 YAP1	864	SBF2
QSER1 TEAD4 YAP1	864	LOC107984928
QSER1 TEAD4 YAP1	864	MAGI2
QSER1 TEAD4 YAP1	864	CDH1
QSER1 TEAD4 YAP1	864	KIAA1671
QSER1 TEAD4 YAP1	864	TSHZ3
QSER1 TEAD4 YAP1	864	MIR4787
QSER1 TEAD4 YAP1	864	GALNT7-DT
QSER1 TEAD4 YAP1	864	UBE2E1
QSER1 TEAD4 YAP1	864	ATP8A1
QSER1 TEAD4 YAP1	864	ANKRD50
QSER1 TEAD4 YAP1	864	JARID2
QSER1 TEAD4 YAP1	864	SOX21-AS1
QSER1 TEAD4 YAP1	864	DISC1-IT1
QSER1 TEAD4 YAP1	864	ELF2
QSER1 TEAD4 YAP1	864	LOC105369306
QSER1 TEAD4 YAP1	864	ABHD11
QSER1 TEAD4 YAP1	864	RGS9
QSER1 TEAD4 YAP1	864	CLEC19A
QSER1 TEAD4 YAP1	864	ROBO2
QSER1 TEAD4 YAP1	864	LOC101929494
QSER1 TEAD4 YAP1	864	SLC45A3
QSER1 TEAD4 YAP1	864	CUL2
QSER1 TEAD4 YAP1	864	HMX3
QSER1 TEAD4 YAP1	864	CCDC171
QSER1 TEAD4 YAP1	864	FOXP1
QSER1 TEAD4 YAP1	864	CXXC4
QSER1 TEAD4 YAP1	864	BCL11A
QSER1 TEAD4 YAP1	864	PDZD4
QSER1 TEAD4 YAP1	864	VIPR1
QSER1 TEAD4 YAP1	864	LGALS8
QSER1 TEAD4 YAP1	864	PTGS1
QSER1 TEAD4 YAP1	864	SAMD4A-AS1
QSER1 TEAD4 YAP1	864	LOC105376161
QSER1 TEAD4 YAP1	864	PVT1
QSER1 TEAD4 YAP1	864	CHN1
QSER1 TEAD4 YAP1	864	SCAF11
QSER1 TEAD4 YAP1	864	PXK
QSER1 TEAD4 YAP1	864	PHF21A
QSER1 TEAD4 YAP1	864	USP3
QSER1 TEAD4 YAP1	864	AQP7
TEAD4 YAP1	56	LRRFIP1
TEAD4 YAP1	56	SCG2
TEAD4 YAP1	56	SIM2
TEAD4 YAP1	56	CHRM3
TEAD4 YAP1	56	LOC101929547
TEAD4 YAP1	56	BMPR1B-DT
TEAD4 YAP1	56	SLC47A1
TEAD4 YAP1	56	MCHR2-AS1
TEAD4 YAP1	56	PLAGL1
TEAD4 YAP1	56	MCAM
TEAD4 YAP1	56	DSC3
TEAD4 YAP1	56	DGKI
TEAD4 YAP1	56	NTN1
TEAD4 YAP1	56	SPTB
TEAD4 YAP1	56	IGFBP7-AS1
TEAD4 YAP1	56	KCNAB1
TEAD4 YAP1	56	CD302
TEAD4 YAP1	56	MAP3K7
TEAD4 YAP1	56	NXPH2
TEAD4 YAP1	56	LINC02206
TEAD4 YAP1	56	LINC01065
TEAD4 YAP1	56	PLXNC1
TEAD4 YAP1	56	CLDN23
TEAD4 YAP1	56	LRRTM1
TEAD4 YAP1	56	COL25A1
TEAD4 YAP1	56	ASB18
TEAD4 YAP1	56	RGS6
TEAD4 YAP1	56	CHSY3
TEAD4 YAP1	56	CD44
TEAD4 YAP1	56	GFPT2
TEAD4 YAP1	56	KCNQ5
TEAD4 YAP1	56	AGTPBP1
TEAD4 YAP1	56	ILDR2
TEAD4 YAP1	56	SNX31
TEAD4 YAP1	56	ADCY8
TEAD4 YAP1	56	CHODL
TEAD4 YAP1	56	CNTN3
TEAD4 YAP1	56	CA10
TEAD4 YAP1	56	TTLL10
TEAD4 YAP1	56	ARHGAP27
TEAD4 YAP1	56	LINC01311
TEAD4 YAP1	56	SLC38A4
TEAD4 YAP1	56	RARB
TEAD4 YAP1	56	BMP6
TEAD4 YAP1	56	ARHGEF17-AS1
TEAD4 YAP1	56	COL19A1
TEAD4 YAP1	56	TMEM200B
TEAD4 YAP1	56	MIR663AHG
TEAD4 YAP1	56	LINC01117
TEAD4 YAP1	56	SOX3
TEAD4 YAP1	56	SLC24A2
TEAD4 YAP1	56	LAMB1
TEAD4 YAP1	56	GALNTL6
TEAD4 YAP1	56	DOCK10
TEAD4 YAP1	56	RIPK1
TEAD4 YAP1	56	ANKRD1
QSER1 TEAD4	806	SAMD4A
QSER1 TEAD4	806	CADM4
QSER1 TEAD4	806	LOC101928894
QSER1 TEAD4	806	PNPT1
QSER1 TEAD4	806	SORL1
QSER1 TEAD4	806	MAP1LC3C
QSER1 TEAD4	806	LOC107987065
QSER1 TEAD4	806	CD8B2
QSER1 TEAD4	806	USP6NL
QSER1 TEAD4	806	ANKRD6
QSER1 TEAD4	806	CTDSP2
QSER1 TEAD4	806	PGBD5
QSER1 TEAD4	806	DUSP4
QSER1 TEAD4	806	HDAC7
QSER1 TEAD4	806	TRAPPC9
QSER1 TEAD4	806	PLXNA1
QSER1 TEAD4	806	CAMTA1
QSER1 TEAD4	806	LOC105373845
QSER1 TEAD4	806	LOC101927516
QSER1 TEAD4	806	PIK3CB
QSER1 TEAD4	806	COL18A1
QSER1 TEAD4	806	PTPN5
QSER1 TEAD4	806	IGSF11
QSER1 TEAD4	806	ZBED1
QSER1 TEAD4	806	TDRG1
QSER1 TEAD4	806	LINC01994
QSER1 TEAD4	806	CDH8
QSER1 TEAD4	806	GSTP1
QSER1 TEAD4	806	IGDCC3
QSER1 TEAD4	806	KRT15
QSER1 TEAD4	806	NOP53-AS1
QSER1 TEAD4	806	UIMC1
QSER1 TEAD4	806	FHDC1
QSER1 TEAD4	806	ITSN1
QSER1 TEAD4	806	ABCC12
QSER1 TEAD4	806	LINC01629
QSER1 TEAD4	806	LOC101926907
QSER1 TEAD4	806	BICD1
QSER1 TEAD4	806	MIR1587
QSER1 TEAD4	806	LOC107985960
QSER1 TEAD4	806	XXYLT1
QSER1 TEAD4	806	TLR5
QSER1 TEAD4	806	ICE1
QSER1 TEAD4	806	SEMA3B-AS1
QSER1 TEAD4	806	MEGF11
QSER1 TEAD4	806	PRCD
QSER1 TEAD4	806	RNF43
QSER1 TEAD4	806	SNORA20B
QSER1 TEAD4	806	HS3ST5
QSER1 TEAD4	806	MAP6
QSER1 TEAD4	806	AIF1L
QSER1 TEAD4	806	ABHD16B
QSER1 TEAD4	806	ANXA2R-OT1
QSER1 TEAD4	806	WDPCP
QSER1 TEAD4	806	SLC25A39
QSER1 TEAD4	806	PPP1R17
QSER1 TEAD4	806	LOC105378626
QSER1 TEAD4	806	RPS6KA2
QSER1 TEAD4	806	PLPPR5
QSER1 TEAD4	806	ANXA2
QSER1 TEAD4	806	CTNNA1
QSER1 TEAD4	806	ZNRF2P1
QSER1 TEAD4	806	COMMD1
QSER1 TEAD4	806	MIR3692
QSER1 TEAD4	806	OLFM4
QSER1 TEAD4	806	ATOSA
QSER1 TEAD4	806	EPC2
QSER1 TEAD4	806	ATP13A2
QSER1 TEAD4	806	AK8
QSER1 TEAD4	806	POU4F3
QSER1 TEAD4	806	AKT2
QSER1 TEAD4	806	SLC25A4
QSER1 TEAD4	806	RASGEF1B
QSER1 TEAD4	806	LNPK
QSER1 TEAD4	806	SINHCAF
QSER1 TEAD4	806	LOC101929614
QSER1 TEAD4	806	PPP1R36
QSER1 TEAD4	806	LPCAT4
QSER1 TEAD4	806	PICSAR
QSER1 TEAD4	806	CAMSAP2
QSER1 TEAD4	806	SRGAP1
QSER1 TEAD4	806	LINC01773
QSER1 TEAD4	806	LINC02712
QSER1 TEAD4	806	LOC101927495
QSER1 TEAD4	806	LOC105377158
QSER1 TEAD4	806	PCCA-DT
QSER1 TEAD4	806	IRF2
QSER1 TEAD4	806	MBNL3
QSER1 TEAD4	806	TSPEAR
QSER1 TEAD4	806	GAGE10
QSER1 TEAD4	806	TRPM3
QSER1 TEAD4	806	LOC101929609
QSER1 TEAD4	806	RAPGEF5
QSER1 TEAD4	806	CHP1
QSER1 TEAD4	806	PPP4R2
QSER1 TEAD4	806	TMEM78
QSER1 TEAD4	806	CDCA2
QSER1 TEAD4	806	ZMYM2
QSER1 TEAD4	806	LOC102723692
QSER1 TEAD4	806	LINC01668
QSER1 TEAD4	806	FAM168A
QSER1 TEAD4	806	DOK5
QSER1 TEAD4	806	ANKRD33B
QSER1 TEAD4	806	CCDC42
QSER1 TEAD4	806	FNDC3B
QSER1 TEAD4	806	SHOX
QSER1 TEAD4	806	PRXL2B
QSER1 TEAD4	806	RPN2
QSER1 TEAD4	806	UPF2
QSER1 TEAD4	806	GSE1
QSER1 TEAD4	806	LOC112268411
QSER1 TEAD4	806	RSF1
QSER1 TEAD4	806	LOC107986166
QSER1 TEAD4	806	LAPTM4B
QSER1 TEAD4	806	MRTFB
QSER1 TEAD4	806	PARD6B
QSER1 TEAD4	806	ARID1A
QSER1 TEAD4	806	RBMS1
QSER1 TEAD4	806	LOC730338
QSER1 TEAD4	806	CHRDL1
QSER1 TEAD4	806	SH2D6
QSER1 TEAD4	806	TFDP2
QSER1 TEAD4	806	IRF2BP2
QSER1 TEAD4	806	RNF41
QSER1 TEAD4	806	LINC02063
QSER1 TEAD4	806	KAZN-AS1
QSER1 TEAD4	806	LINC01641
QSER1 TEAD4	806	ACACA
QSER1 TEAD4	806	PEX14
QSER1 TEAD4	806	CFAP73
QSER1 TEAD4	806	MIR1255A
QSER1 TEAD4	806	LINC00222
QSER1 TEAD4	806	LOC102725191
QSER1 TEAD4	806	FAT2
QSER1 TEAD4	806	VSNL1
QSER1 TEAD4	806	ZNF609
QSER1 TEAD4	806	MIR1302-4
QSER1 TEAD4	806	IDNK
QSER1 TEAD4	806	SHCBP1L
QSER1 TEAD4	806	AHCY
QSER1 TEAD4	806	BMERB1
QSER1 TEAD4	806	LOC101926964
QSER1 TEAD4	806	SSR3
QSER1 TEAD4	806	LEF1
QSER1 TEAD4	806	LINC02227
QSER1 TEAD4	806	SLC25A13
QSER1 TEAD4	806	DLG4
QSER1 TEAD4	806	C5orf67
QSER1 TEAD4	806	ANO2
QSER1 TEAD4	806	FAM167A
QSER1 TEAD4	806	STAT3
QSER1 TEAD4	806	LOC105371087
QSER1 TEAD4	806	ARSB
QSER1 TEAD4	806	ANKRD11
QSER1 TEAD4	806	ZBTB20-AS5
QSER1 TEAD4	806	TGM3
QSER1 TEAD4	806	VCX
QSER1 TEAD4	806	PFKM
QSER1 TEAD4	806	JAZF1
QSER1 TEAD4	806	STX16-NPEPL1
QSER1 TEAD4	806	PABPC4L
QSER1 TEAD4	806	THBS4-AS1
QSER1 TEAD4	806	VPS8
QSER1 TEAD4	806	DMRTA2
QSER1 TEAD4	806	RNF165
QSER1 TEAD4	806	FAAP20
QSER1 TEAD4	806	DGKK
QSER1 TEAD4	806	LINC00967
QSER1 TEAD4	806	PDPN
QSER1 TEAD4	806	PRDM11
QSER1 TEAD4	806	BTBD3
QSER1 TEAD4	806	MOV10
QSER1 TEAD4	806	SNHG20
QSER1 TEAD4	806	LINC00624
QSER1 TEAD4	806	AOPEP
QSER1 TEAD4	806	PCDH1
QSER1 TEAD4	806	PLCG2
QSER1 TEAD4	806	GLRX3
QSER1 TEAD4	806	PSAP
QSER1 TEAD4	806	SERPINE2
QSER1 TEAD4	806	ARNT2-DT
QSER1 TEAD4	806	MTA3
QSER1 TEAD4	806	NOD1
QSER1 TEAD4	806	SOX5
QSER1 TEAD4	806	DIP2B
QSER1 TEAD4	806	RREB1
QSER1 TEAD4	806	LOC107985126
QSER1 TEAD4	806	DNMBP
QSER1 TEAD4	806	LARGE1
QSER1 TEAD4	806	PSAT1
QSER1 TEAD4	806	PTPN21
QSER1 TEAD4	806	BAZ2A
QSER1 TEAD4	806	CCDC33
QSER1 TEAD4	806	SIL1
QSER1 TEAD4	806	MYRFL
QSER1 TEAD4	806	UNC93A
QSER1 TEAD4	806	MIR124-3
QSER1 TEAD4	806	LINC01315
QSER1 TEAD4	806	SHISA9
QSER1 TEAD4	806	PAQR5
QSER1 TEAD4	806	LINC00838
QSER1 TEAD4	806	LINC00458
QSER1 TEAD4	806	AQP4-AS1
QSER1 TEAD4	806	KIAA1614
QSER1 TEAD4	806	PCDH9
QSER1 TEAD4	806	CEP126
QSER1 TEAD4	806	MIR5008
QSER1 TEAD4	806	LHX5-AS1
QSER1 TEAD4	806	LOC105374042
QSER1 TEAD4	806	WDR5
QSER1 TEAD4	806	IFNGR1
QSER1 TEAD4	806	LINC00028
QSER1 TEAD4	806	HAAO
QSER1 TEAD4	806	KCTD7
QSER1 TEAD4	806	ST3GAL3
QSER1 TEAD4	806	LINC01714
QSER1 TEAD4	806	ADIPOR2
QSER1 TEAD4	806	CUEDC1
QSER1 TEAD4	806	CTPS2
QSER1 TEAD4	806	LOC105372121
QSER1 TEAD4	806	GRM4
QSER1 TEAD4	806	RRAGD
QSER1 TEAD4	806	RNF130
QSER1 TEAD4	806	LOC339166
QSER1 TEAD4	806	SNX24
QSER1 TEAD4	806	MIR572
QSER1 TEAD4	806	LOC101928389
QSER1 TEAD4	806	ZNF592
QSER1 TEAD4	806	STX16
QSER1 TEAD4	806	LINC01414
QSER1 TEAD4	806	LINC02742
QSER1 TEAD4	806	ZNF678
QSER1 TEAD4	806	URM1
QSER1 TEAD4	806	LINC00593
QSER1 TEAD4	806	LINC02520
QSER1 TEAD4	806	TCP10L2
QSER1 TEAD4	806	PUM1
QSER1 TEAD4	806	SPOCK1
QSER1 TEAD4	806	CUBN
QSER1 TEAD4	806	RMRP
QSER1 TEAD4	806	NUP155
QSER1 TEAD4	806	LINC02655
QSER1 TEAD4	806	SCAMP1-AS1
QSER1 TEAD4	806	RCL1
QSER1 TEAD4	806	RHOT1
QSER1 TEAD4	806	PALLD
QSER1 TEAD4	806	A1CF
QSER1 TEAD4	806	DCP1A
QSER1 TEAD4	806	CDKL3
QSER1 TEAD4	806	SHISAL2B
QSER1 TEAD4	806	RBPJ
QSER1 TEAD4	806	CYRIB
QSER1 TEAD4	806	RIN2
QSER1 TEAD4	806	SLC7A3
QSER1 TEAD4	806	BCAM
QSER1 TEAD4	806	PPP2R5A
QSER1 TEAD4	806	PTMS
QSER1 TEAD4	806	SLAMF1
QSER1 TEAD4	806	DLGAP4
QSER1 TEAD4	806	FRYL
QSER1 TEAD4	806	PRG3
QSER1 TEAD4	806	SERTAD2
QSER1 TEAD4	806	SH3D19
QSER1 TEAD4	806	LOC105370463
QSER1 TEAD4	806	RASSF4
QSER1 TEAD4	806	PLA2G6
QSER1 TEAD4	806	SEC63
QSER1 TEAD4	806	TOR1AIP1
QSER1 TEAD4	806	SPRR2F
QSER1 TEAD4	806	SNTG2
QSER1 TEAD4	806	NEDD4L
QSER1 TEAD4	806	AQP8
QSER1 TEAD4	806	PAX1
QSER1 TEAD4	806	BRINP3
QSER1 TEAD4	806	PRMT8
QSER1 TEAD4	806	P2RY8
QSER1 TEAD4	806	ZNF827
QSER1 TEAD4	806	LINC01823
QSER1 TEAD4	806	GLI1
QSER1 TEAD4	806	ZNF157
QSER1 TEAD4	806	TRABD2B
QSER1 TEAD4	806	ADAMTSL4
QSER1 TEAD4	806	LINC01951
QSER1 TEAD4	806	UBE2Q2
QSER1 TEAD4	806	GRTP1
QSER1 TEAD4	806	OTOF
QSER1 TEAD4	806	FRMD4A
QSER1 TEAD4	806	LINC01814
QSER1 TEAD4	806	GP2
QSER1 TEAD4	806	FIGN
QSER1 TEAD4	806	GYG2
QSER1 TEAD4	806	HUNK
QSER1 TEAD4	806	FUT8
QSER1 TEAD4	806	LOC105370335
QSER1 TEAD4	806	LOC105375334
QSER1 TEAD4	806	EFEMP1
QSER1 TEAD4	806	CARHSP1
QSER1 TEAD4	806	HDDC2
QSER1 TEAD4	806	CNTNAP5-DT
QSER1 TEAD4	806	KRTAP10-12
QSER1 TEAD4	806	NEK5
QSER1 TEAD4	806	SYNE3
QSER1 TEAD4	806	LOC105370960
QSER1 TEAD4	806	RNF216
QSER1 TEAD4	806	STIM2
QSER1 TEAD4	806	SPRY4-AS1
QSER1 TEAD4	806	USF3
QSER1 TEAD4	806	IGFBP6
QSER1 TEAD4	806	TSC22D2
QSER1 TEAD4	806	C1QTNF6
QSER1 TEAD4	806	POU6F2
QSER1 TEAD4	806	OPCML
QSER1 TEAD4	806	LIPG
QSER1 TEAD4	806	ACVR1
QSER1 TEAD4	806	NSUN6
QSER1 TEAD4	806	ZNF423
QSER1 TEAD4	806	PI4K2B
QSER1 TEAD4	806	FKBP15
QSER1 TEAD4	806	GABRB3
QSER1 TEAD4	806	SP3
QSER1 TEAD4	806	BFSP1
QSER1 TEAD4	806	BUD13
QSER1 TEAD4	806	LOC105371256
QSER1 TEAD4	806	MEI1
QSER1 TEAD4	806	OLFML3
QSER1 TEAD4	806	RASSF8
QSER1 TEAD4	806	STXBP1
QSER1 TEAD4	806	FGD3
QSER1 TEAD4	806	ASXL1
QSER1 TEAD4	806	INHA
QSER1 TEAD4	806	ABCC1
QSER1 TEAD4	806	CLTB
QSER1 TEAD4	806	OLFM3
QSER1 TEAD4	806	PHLDB2
QSER1 TEAD4	806	MIR1915
QSER1 TEAD4	806	NCKAP5-AS2
QSER1 TEAD4	806	OAT
QSER1 TEAD4	806	IQGAP2
QSER1 TEAD4	806	CDYL
QSER1 TEAD4	806	SMNDC1
QSER1 TEAD4	806	NBN
QSER1 TEAD4	806	RDH13
QSER1 TEAD4	806	KLF11
QSER1 TEAD4	806	RMDN2
QSER1 TEAD4	806	CARD11
QSER1 TEAD4	806	CALML4
QSER1 TEAD4	806	SLC2A13
QSER1 TEAD4	806	LINC00929
QSER1 TEAD4	806	LINC01973
QSER1 TEAD4	806	ARID3A
QSER1 TEAD4	806	ELF3
QSER1 TEAD4	806	CAMK2D
QSER1 TEAD4	806	GTF3A
QSER1 TEAD4	806	CAVIN1
QSER1 TEAD4	806	CITED1
QSER1 TEAD4	806	CAPN9
QSER1 TEAD4	806	STEAP1B-AS1
QSER1 TEAD4	806	LINC01267
QSER1 TEAD4	806	CTF1
QSER1 TEAD4	806	LOC105374910
QSER1 TEAD4	806	LOC107985855
QSER1 TEAD4	806	RALGAPA2
QSER1 TEAD4	806	FAF1
QSER1 TEAD4	806	LINC02903
QSER1 TEAD4	806	SDC4
QSER1 TEAD4	806	INTS10
QSER1 TEAD4	806	ALDH1B1
QSER1 TEAD4	806	LINC01819
QSER1 TEAD4	806	PLEKHA7
QSER1 TEAD4	806	VSTM2B-DT
QSER1 TEAD4	806	TULP4
QSER1 TEAD4	806	PFKFB3
QSER1 TEAD4	806	OTP
QSER1 TEAD4	806	MAN2A1
QSER1 TEAD4	806	LOC100506403
QSER1 TEAD4	806	SMILR
QSER1 TEAD4	806	LOC105374122
QSER1 TEAD4	806	GLI3
QSER1 TEAD4	806	RBPMS2
QSER1 TEAD4	806	LHPP
QSER1 TEAD4	806	MEIS3
QSER1 TEAD4	806	LINC01235
QSER1 TEAD4	806	COA1
QSER1 TEAD4	806	SPATA7
QSER1 TEAD4	806	TFG
QSER1 TEAD4	806	RASSF10-DT
QSER1 TEAD4	806	RARA
QSER1 TEAD4	806	KCNJ1
QSER1 TEAD4	806	NFASC
QSER1 TEAD4	806	SMURF1
QSER1 TEAD4	806	SORBS1
QSER1 TEAD4	806	FOXP4-AS1
QSER1 TEAD4	806	CTXN2
QSER1 TEAD4	806	PRKD1
QSER1 TEAD4	806	TNFAIP8
QSER1 TEAD4	806	APLP2
QSER1 TEAD4	806	DLX5
QSER1 TEAD4	806	ADK
QSER1 TEAD4	806	RPL34-DT
QSER1 TEAD4	806	LINC01422
QSER1 TEAD4	806	TBX20
QSER1 TEAD4	806	WSCD2
QSER1 TEAD4	806	SALL4
QSER1 TEAD4	806	PDE11A
QSER1 TEAD4	806	ABCA4
QSER1 TEAD4	806	CTBP2
QSER1 TEAD4	806	SRGAP3
QSER1 TEAD4	806	GUCY2EP
QSER1 TEAD4	806	LINC01290
QSER1 TEAD4	806	ENPP1
QSER1 TEAD4	806	RIMS2
QSER1 TEAD4	806	MIR5584
QSER1 TEAD4	806	LOC101927082
QSER1 TEAD4	806	LOC107986138
QSER1 TEAD4	806	DUSP16
QSER1 TEAD4	806	NLGN4Y
QSER1 TEAD4	806	MIR548Q
QSER1 TEAD4	806	MIR4311
QSER1 TEAD4	806	GPA33
QSER1 TEAD4	806	TMSB4X
QSER1 TEAD4	806	TBC1D9
QSER1 TEAD4	806	PGM3
QSER1 TEAD4	806	CLDN18
QSER1 TEAD4	806	SLC35F4
QSER1 TEAD4	806	TNS2
QSER1 TEAD4	806	SCN5A
QSER1 TEAD4	806	BCKDHB
QSER1 TEAD4	806	DNAJC10
QSER1 TEAD4	806	FARP1
QSER1 TEAD4	806	SCAF8
QSER1 TEAD4	806	LINC02645
QSER1 TEAD4	806	LOC145783
QSER1 TEAD4	806	MET
QSER1 TEAD4	806	ING3
QSER1 TEAD4	806	MED13L
QSER1 TEAD4	806	LOC105371692
QSER1 TEAD4	806	CCDC34
QSER1 TEAD4	806	LOC107985287
QSER1 TEAD4	806	STX8
QSER1 TEAD4	806	ATL2
QSER1 TEAD4	806	RBM17
QSER1 TEAD4	806	SRRM4
QSER1 TEAD4	806	STAU2
QSER1 TEAD4	806	NCOR2
QSER1 TEAD4	806	LINC01574
QSER1 TEAD4	806	CCNE1
QSER1 TEAD4	806	VAT1L
QSER1 TEAD4	806	NR2E3
QSER1 TEAD4	806	GAS2L1
QSER1 TEAD4	806	LIMD1
QSER1 TEAD4	806	IRS1
QSER1 TEAD4	806	ZNF552
QSER1 TEAD4	806	GLIS2
QSER1 TEAD4	806	PKNOX2-DT
QSER1 TEAD4	806	OSR2
QSER1 TEAD4	806	UBL7-DT
QSER1 TEAD4	806	AHNAK
QSER1 TEAD4	806	LOC100130111
QSER1 TEAD4	806	MIR4255
QSER1 TEAD4	806	PDCD6P1
QSER1 TEAD4	806	RNF182
QSER1 TEAD4	806	GPR158
QSER1 TEAD4	806	KLHL21
QSER1 TEAD4	806	DLGAP1-AS4
QSER1 TEAD4	806	ARHGAP25
QSER1 TEAD4	806	PPFIBP1
QSER1 TEAD4	806	SAT2
QSER1 TEAD4	806	CLIP2
QSER1 TEAD4	806	ADD1
QSER1 TEAD4	806	ANP32A
QSER1 TEAD4	806	LINC02288
QSER1 TEAD4	806	ZBTB47
QSER1 TEAD4	806	DMBX1
QSER1 TEAD4	806	GRIN2A
QSER1 TEAD4	806	EEF2K
QSER1 TEAD4	806	IL1RAPL1
QSER1 TEAD4	806	LINC01914
QSER1 TEAD4	806	GPM6A
QSER1 TEAD4	806	DPH6-DT
QSER1 TEAD4	806	CA12
QSER1 TEAD4	806	GRAMD2A
QSER1 TEAD4	806	MAN1A2
QSER1 TEAD4	806	SATB2-AS1
QSER1 TEAD4	806	ADAMTS12
QSER1 TEAD4	806	AVL9
QSER1 TEAD4	806	AP1S3
QSER1 TEAD4	806	PAM
QSER1 TEAD4	806	GRAMD1B
QSER1 TEAD4	806	FOXP2
QSER1 TEAD4	806	SCAMP4
QSER1 TEAD4	806	FAM171B
QSER1 TEAD4	806	TLR10
QSER1 TEAD4	806	TLE3
QSER1 TEAD4	806	SERTAD4
QSER1 TEAD4	806	TDRD3
QSER1 TEAD4	806	NDST3
QSER1 TEAD4	806	LHX4
QSER1 TEAD4	806	ZMAT1
QSER1 TEAD4	806	BCR
QSER1 TEAD4	806	FZD5
QSER1 TEAD4	806	NR4A1
QSER1 TEAD4	806	STAG1
QSER1 TEAD4	806	TTLL9
QSER1 TEAD4	806	UNC13A
QSER1 TEAD4	806	THSD4-AS1
QSER1 TEAD4	806	WDR27
QSER1 TEAD4	806	GRIK3
QSER1 TEAD4	806	MECOM
QSER1 TEAD4	806	LOC105370660
QSER1 TEAD4	806	ATP6AP2
QSER1 TEAD4	806	MED12L
QSER1 TEAD4	806	FGF12-AS1
QSER1 TEAD4	806	ZNF496
QSER1 TEAD4	806	KCTD8
QSER1 TEAD4	806	NREP
QSER1 TEAD4	806	KLHL5
QSER1 TEAD4	806	PRDM6-AS1
QSER1 TEAD4	806	ARHGAP35
QSER1 TEAD4	806	ST6GAL1
QSER1 TEAD4	806	ZNF821
QSER1 TEAD4	806	PTCHD1
QSER1 TEAD4	806	FAM20C
QSER1 TEAD4	806	LOC105376158
QSER1 TEAD4	806	LOC107986636
QSER1 TEAD4	806	C20orf96
QSER1 TEAD4	806	LINC02653
QSER1 TEAD4	806	ARSJ
QSER1 TEAD4	806	ALPL
QSER1 TEAD4	806	RYBP
QSER1 TEAD4	806	DSP-AS1
QSER1 TEAD4	806	BAIAP2L1
QSER1 TEAD4	806	WDR11-DT
QSER1 TEAD4	806	DNASE1
QSER1 TEAD4	806	GNG8
QSER1 TEAD4	806	IRX2-DT
QSER1 TEAD4	806	ZDHHC2
QSER1 TEAD4	806	PTPRE
QSER1 TEAD4	806	UNC5B
QSER1 TEAD4	806	CHSY1
QSER1 TEAD4	806	DIP2C
QSER1 TEAD4	806	COG6
QSER1 TEAD4	806	SLC16A7
QSER1 TEAD4	806	DCBLD2
QSER1 TEAD4	806	MUC3A
QSER1 TEAD4	806	ATP11A
QSER1 TEAD4	806	PRKCI
QSER1 TEAD4	806	PARVA
QSER1 TEAD4	806	ANAPC13
QSER1 TEAD4	806	SH3GLB1
QSER1 TEAD4	806	LOC105369591
QSER1 TEAD4	806	BCL9
QSER1 TEAD4	806	TMCC2
QSER1 TEAD4	806	CORO2B
QSER1 TEAD4	806	LINC01703
QSER1 TEAD4	806	PRKCD
QSER1 TEAD4	806	BCL9L
QSER1 TEAD4	806	RBM19
QSER1 TEAD4	806	CSTF2T
QSER1 TEAD4	806	IREB2
QSER1 TEAD4	806	MRPS18A
QSER1 TEAD4	806	PRPF4B
QSER1 TEAD4	806	AP2A1
QSER1 TEAD4	806	UNC79
QSER1 TEAD4	806	DBT
QSER1 TEAD4	806	GRIN2B
QSER1 TEAD4	806	NDUFA4
QSER1 TEAD4	806	LINC01870
QSER1 TEAD4	806	TTLL2
QSER1 TEAD4	806	GRHPR
QSER1 TEAD4	806	MYO18A
QSER1 TEAD4	806	LOC107984400
QSER1 TEAD4	806	SMAD4
QSER1 TEAD4	806	HIVEP2-DT
QSER1 TEAD4	806	DYNC2H1
QSER1 TEAD4	806	PANTR1
QSER1 TEAD4	806	SNX7
QSER1 TEAD4	806	CPT2
QSER1 TEAD4	806	YWHAB
QSER1 TEAD4	806	EML2
QSER1 TEAD4	806	GRB10
QSER1 TEAD4	806	TBL1X
QSER1 TEAD4	806	LRRTM4
QSER1 TEAD4	806	MYRF
QSER1 TEAD4	806	DENND1B
QSER1 TEAD4	806	SKOR1
QSER1 TEAD4	806	TRAPPC8
QSER1 TEAD4	806	DAB2IP
QSER1 TEAD4	806	ATP6V1H
QSER1 TEAD4	806	WIPI1
QSER1 TEAD4	806	LGI1
QSER1 TEAD4	806	MMUT
QSER1 TEAD4	806	CHD4
QSER1 TEAD4	806	LINC01278
QSER1 TEAD4	806	LIPE-AS1
QSER1 TEAD4	806	CAMK1D
QSER1 TEAD4	806	S100A10
QSER1 TEAD4	806	LOC101929237
QSER1 TEAD4	806	RAB12
QSER1 TEAD4	806	MYH9-DT
QSER1 TEAD4	806	SUFU
QSER1 TEAD4	806	DOCK5
QSER1 TEAD4	806	SMG6
QSER1 TEAD4	806	HLA-DMA
QSER1 TEAD4	806	CMKLR2
QSER1 TEAD4	806	RASAL2
QSER1 TEAD4	806	SYNJ1
QSER1 TEAD4	806	GALNT11
QSER1 TEAD4	806	ZMIZ1
QSER1 TEAD4	806	ZNF462
QSER1 TEAD4	806	COL6A3
QSER1 TEAD4	806	TMEFF1
QSER1 TEAD4	806	FAM107A
QSER1 TEAD4	806	CYP2B6
QSER1 TEAD4	806	ENC1
QSER1 TEAD4	806	TMEM132B
QSER1 TEAD4	806	GMDS
QSER1 TEAD4	806	MIEF2
QSER1 TEAD4	806	LINC01471
QSER1 TEAD4	806	LOC105377035
QSER1 TEAD4	806	YTHDC1
QSER1 TEAD4	806	HNRNPL
QSER1 TEAD4	806	MIR7850
QSER1 TEAD4	806	LINC03041
QSER1 TEAD4	806	DPYSL3
QSER1 TEAD4	806	GPC1
QSER1 TEAD4	806	SPRING1
QSER1 TEAD4	806	STEAP3-AS1
QSER1 TEAD4	806	PTGIS
QSER1 TEAD4	806	IFT52
QSER1 TEAD4	806	RNF38
QSER1 TEAD4	806	UBE2G1
QSER1 TEAD4	806	MYMK
QSER1 TEAD4	806	TLN1
QSER1 TEAD4	806	MITF
QSER1 TEAD4	806	PCSK1
QSER1 TEAD4	806	TSC22D1
QSER1 TEAD4	806	GINS1
QSER1 TEAD4	806	LINC02563
QSER1 TEAD4	806	CDC14A
QSER1 TEAD4	806	LOC105369333
QSER1 TEAD4	806	BAMBI
QSER1 TEAD4	806	SENP7
QSER1 TEAD4	806	RPL32
QSER1 TEAD4	806	GABRQ
QSER1 TEAD4	806	PBX1
QSER1 TEAD4	806	SORL1-AS1
QSER1 TEAD4	806	LOC107986575
QSER1 TEAD4	806	PROX1
QSER1 TEAD4	806	NSD1
QSER1 TEAD4	806	SERTAD1
QSER1 TEAD4	806	LINC02792
QSER1 TEAD4	806	IMPACT
QSER1 TEAD4	806	ITGA6
QSER1 TEAD4	806	CCND1
QSER1 TEAD4	806	SMCO4
QSER1 TEAD4	806	PLEKHO2
QSER1 TEAD4	806	IRS2
QSER1 TEAD4	806	BCAR3
QSER1 TEAD4	806	POR
QSER1 TEAD4	806	LINC01549
QSER1 TEAD4	806	LOC107984413
QSER1 TEAD4	806	DHRS7B
QSER1 TEAD4	806	C1orf220
QSER1 TEAD4	806	BEND5
QSER1 TEAD4	806	MEGF6
QSER1 TEAD4	806	LOC105376139
QSER1 TEAD4	806	CDH3
QSER1 TEAD4	806	VASH2
QSER1 TEAD4	806	MCCC1
QSER1 TEAD4	806	GPC4
QSER1 TEAD4	806	ARHGAP32
QSER1 TEAD4	806	NECTIN1
QSER1 TEAD4	806	SPIN2A
QSER1 TEAD4	806	NIBAN2
QSER1 TEAD4	806	UXT-AS1
QSER1 TEAD4	806	MIR3663
QSER1 TEAD4	806	KIDINS220
QSER1 TEAD4	806	SYNDIG1L
QSER1 TEAD4	806	SUSD3
QSER1 TEAD4	806	NAT2
QSER1 TEAD4	806	SMG1P3
QSER1 TEAD4	806	PSMG1
QSER1 TEAD4	806	TUSC3
QSER1 TEAD4	806	EHD4
QSER1 TEAD4	806	C1orf167
QSER1 TEAD4	806	PJA1
QSER1 TEAD4	806	RBFOX2
QSER1 TEAD4	806	TIMELESS
QSER1 TEAD4	806	RDH14
QSER1 TEAD4	806	LINC01153
QSER1 TEAD4	806	KRT19
QSER1 TEAD4	806	MB21D2
QSER1 TEAD4	806	RNASE1
QSER1 TEAD4	806	FSIP2-AS2
QSER1 TEAD4	806	MNT
QSER1 TEAD4	806	ADGRF3
QSER1 TEAD4	806	PRPSAP2
QSER1 TEAD4	806	LAMB2
QSER1 TEAD4	806	ATP6V0A1
QSER1 TEAD4	806	LOC105370259
QSER1 TEAD4	806	KCNN2
QSER1 TEAD4	806	LOC105377918
QSER1 TEAD4	806	NCOA2
QSER1 TEAD4	806	TRAPPC14
QSER1 TEAD4	806	MIR378C
QSER1 TEAD4	806	ERRFI1
QSER1 TEAD4	806	LOC105375825
QSER1 TEAD4	806	USP28
QSER1 TEAD4	806	SULT2B1
QSER1 TEAD4	806	RGS7BP
QSER1 TEAD4	806	DNAI2
QSER1 TEAD4	806	VGLL4
QSER1 TEAD4	806	CERS4
QSER1 TEAD4	806	MYADM
QSER1 TEAD4	806	MIRLET7A1HG
QSER1 TEAD4	806	MEF2D
QSER1 TEAD4	806	PANX1
QSER1 TEAD4	806	PTEN
QSER1 TEAD4	806	PACSIN2
QSER1 TEAD4	806	C17orf67
QSER1 TEAD4	806	BASP1
QSER1 TEAD4	806	TCAF1
QSER1 TEAD4	806	CFAP46
QSER1 TEAD4	806	NPPB
QSER1 TEAD4	806	SNTG1
QSER1 TEAD4	806	RAP1GAP
QSER1 TEAD4	806	LINC01366
QSER1 TEAD4	806	CCND2-AS1
QSER1 TEAD4	806	LOC105375001
QSER1 TEAD4	806	HECTD4
QSER1 TEAD4	806	BRF1
QSER1 TEAD4	806	BICDL1
QSER1 TEAD4	806	STARD3
QSER1 TEAD4	806	RP1
QSER1 TEAD4	806	MARVELD1
QSER1 TEAD4	806	SUB1
QSER1 TEAD4	806	INF2
QSER1 TEAD4	806	LOC107986742
QSER1 TEAD4	806	SH3KBP1
QSER1 TEAD4	806	MIR5189
QSER1 TEAD4	806	NCAPG2
QSER1 TEAD4	806	GDAP1
QSER1 TEAD4	806	C1orf21-DT
QSER1 TEAD4	806	LINC02414
QSER1 TEAD4	806	LOC107986163
QSER1 TEAD4	806	LGSN
QSER1 TEAD4	806	SIPA1L3
QSER1 TEAD4	806	WWOX-AS1
QSER1 TEAD4	806	SEPTIN9
QSER1 TEAD4	806	NEDD1
QSER1 TEAD4	806	EPC1
QSER1 TEAD4	806	KAT6A
QSER1 TEAD4	806	RAB36
QSER1 TEAD4	806	ZNF292
QSER1 TEAD4	806	KPNA1
QSER1 TEAD4	806	DOT1L
QSER1 TEAD4	806	CLASP2
QSER1 TEAD4	806	SEMA6A
QSER1 TEAD4	806	PSMD14
QSER1 TEAD4	806	LOC105370002
QSER1 TEAD4	806	LINC00251
QSER1 TEAD4	806	RANBP3
QSER1 TEAD4	806	LGALSL
QSER1 TEAD4	806	TK1
QSER1 TEAD4	806	TMEM51-AS1
QSER1 TEAD4	806	KDR
QSER1 TEAD4	806	DENND5A
QSER1 TEAD4	806	COTL1
QSER1 TEAD4	806	RORA
QSER1 TEAD4	806	CRX
QSER1 TEAD4	806	ATAD2
QSER1 TEAD4	806	STARD10
QSER1 TEAD4	806	ADORA1
QSER1 TEAD4	806	TPK1
QSER1 TEAD4	806	TRIM54
QSER1 TEAD4	806	CELSR1
QSER1 TEAD4	806	NEXN
QSER1 TEAD4	806	TTYH2
QSER1 TEAD4	806	PAPSS1
QSER1 TEAD4	806	SLX4IP
QSER1 TEAD4	806	LOC105373608
QSER1 TEAD4	806	RIPOR3
QSER1 TEAD4	806	PADI2
QSER1 TEAD4	806	SNORD31B
QSER1 TEAD4	806	THUMPD2
QSER1 TEAD4	806	LOC107986760
QSER1 TEAD4	806	SMIM20
QSER1 TEAD4	806	PLEKHA8
QSER1 TEAD4	806	EFCAB2
QSER1 TEAD4	806	NCALD
QSER1 TEAD4	806	MARCHF3
QSER1 TEAD4	806	PKDCC
QSER1 TEAD4	806	RGMA
QSER1 TEAD4	806	TRAM2-AS1
QSER1 TEAD4	806	CABLES1
QSER1 TEAD4	806	F11R
QSER1 TEAD4	806	TMEM254
QSER1 TEAD4	806	PSMB1
QSER1 TEAD4	806	LINC02667
QSER1 TEAD4	806	GMNC
QSER1 TEAD4	806	FAM131B
QSER1 TEAD4	806	DYNLL2-DT
QSER1 TEAD4	806	NECTIN3-AS1
QSER1 TEAD4	806	PARD3B
QSER1 TEAD4	806	ANXA4
QSER1 TEAD4	806	SEMA4C
QSER1 YAP1	119	KCNG1
QSER1 YAP1	119	SALL1
QSER1 YAP1	119	MYO9B
QSER1 YAP1	119	LINC02329
QSER1 YAP1	119	SEL1L3
QSER1 YAP1	119	NDUFS4
QSER1 YAP1	119	PRR5
QSER1 YAP1	119	LMO4
QSER1 YAP1	119	PGM1
QSER1 YAP1	119	FOXO1
QSER1 YAP1	119	ARHGAP8
QSER1 YAP1	119	LINC00850
QSER1 YAP1	119	FOXN3
QSER1 YAP1	119	LINC01884
QSER1 YAP1	119	SEC24B-AS1
QSER1 YAP1	119	MYLK3
QSER1 YAP1	119	LINC02473
QSER1 YAP1	119	SAV1
QSER1 YAP1	119	SMARCC2
QSER1 YAP1	119	SMAD3
QSER1 YAP1	119	MSI1
QSER1 YAP1	119	LINC00158
QSER1 YAP1	119	AXIN2
QSER1 YAP1	119	FIGNL2
QSER1 YAP1	119	TTYH1
QSER1 YAP1	119	LINC01901
QSER1 YAP1	119	STARD9
QSER1 YAP1	119	PCSK5
QSER1 YAP1	119	DSCC1
QSER1 YAP1	119	TMEM63C
QSER1 YAP1	119	STARD13
QSER1 YAP1	119	STON1
QSER1 YAP1	119	ACVR2A
QSER1 YAP1	119	OSBPL10
QSER1 YAP1	119	LOC105370982
QSER1 YAP1	119	BMP7
QSER1 YAP1	119	TCF4-AS1
QSER1 YAP1	119	LOC102723341
QSER1 YAP1	119	BCL11B
QSER1 YAP1	119	CALM2
QSER1 YAP1	119	ZNF90
QSER1 YAP1	119	INSM1
QSER1 YAP1	119	LINC01850
QSER1 YAP1	119	NTF3
QSER1 YAP1	119	LINC02761
QSER1 YAP1	119	ZNF746
QSER1 YAP1	119	CIB4
QSER1 YAP1	119	SPTSSB
QSER1 YAP1	119	STT3B
QSER1 YAP1	119	JPT1
QSER1 YAP1	119	USP9X
QSER1 YAP1	119	F11
QSER1 YAP1	119	SLC44A1
QSER1 YAP1	119	NOX4
QSER1 YAP1	119	PAPPA2
QSER1 YAP1	119	JCAD
QSER1 YAP1	119	RXFP1
QSER1 YAP1	119	LONP2
QSER1 YAP1	119	IKZF2
QSER1 YAP1	119	CACNG3
QSER1 YAP1	119	FMO2
QSER1 YAP1	119	DIPK1A
QSER1 YAP1	119	PDS5A
QSER1 YAP1	119	YAP1
QSER1 YAP1	119	L3MBTL3
QSER1 YAP1	119	FMNL2
QSER1 YAP1	119	LOC105374265
QSER1 YAP1	119	CHST11
QSER1 YAP1	119	ATF7
QSER1 YAP1	119	NRF1
QSER1 YAP1	119	RGS20
QSER1 YAP1	119	SLC29A3
QSER1 YAP1	119	SULF2
QSER1 YAP1	119	GSK3B
QSER1 YAP1	119	LOC105369520
QSER1 YAP1	119	STARD8
QSER1 YAP1	119	MIR8080
QSER1 YAP1	119	FAM187B
QSER1 YAP1	119	GAS1
QSER1 YAP1	119	PSD3
QSER1 YAP1	119	ZNF416
QSER1 YAP1	119	LINC01340
QSER1 YAP1	119	EPM2A-DT
QSER1 YAP1	119	PRNP
QSER1 YAP1	119	NAA35
QSER1 YAP1	119	PKN2
QSER1 YAP1	119	NINJ2-AS1
QSER1 YAP1	119	TFAP2C
QSER1 YAP1	119	RNF157-AS1
QSER1 YAP1	119	LINC02029
QSER1 YAP1	119	MIR7150
QSER1 YAP1	119	SMO
QSER1 YAP1	119	MIR6811
QSER1 YAP1	119	AP3B1
QSER1 YAP1	119	ECE1
QSER1 YAP1	119	LINC01747
QSER1 YAP1	119	LMCD1-AS1
QSER1 YAP1	119	GRIA1
QSER1 YAP1	119	HOXB1
QSER1 YAP1	119	SSBP3
QSER1 YAP1	119	LINC02907
QSER1 YAP1	119	MGST2
QSER1 YAP1	119	RAB17-DT
QSER1 YAP1	119	LOC112268176
QSER1 YAP1	119	SLC22A4
QSER1 YAP1	119	KCTD15
QSER1 YAP1	119	AFG3L2
QSER1 YAP1	119	ERAP1
QSER1 YAP1	119	SUN1
QSER1 YAP1	119	KSR1
QSER1 YAP1	119	GOPC
QSER1 YAP1	119	ZNF521
QSER1 YAP1	119	ROCK1
QSER1 YAP1	119	SMOC1
QSER1 YAP1	119	GTDC1
QSER1 YAP1	119	SLC9A8
QSER1 YAP1	119	UBE3C
QSER1 YAP1	119	SLCO4C1
QSER1 YAP1	119	LOC105370504
TEAD4	59	TAFA2
TEAD4	59	STK17A
TEAD4	59	CD38
TEAD4	59	EML3
TEAD4	59	HID1
TEAD4	59	TACC1
TEAD4	59	ZHX2
TEAD4	59	TACSTD2
TEAD4	59	CALCR
TEAD4	59	LINC02036
TEAD4	59	CASR
TEAD4	59	CHST8
TEAD4	59	SCD5
TEAD4	59	CALY
TEAD4	59	EDNRA
TEAD4	59	EML5
TEAD4	59	LINC00391
TEAD4	59	SLC22A7
TEAD4	59	SEZ6L
TEAD4	59	TGFBR3
TEAD4	59	CPOX
TEAD4	59	LOC102724851
TEAD4	59	EYA2
TEAD4	59	LDLRAD4
TEAD4	59	ZNF343
TEAD4	59	EDN3
TEAD4	59	LRRK1
TEAD4	59	FLT3
TEAD4	59	LOC101927636
TEAD4	59	LOC100129434
TEAD4	59	LOC105374308
TEAD4	59	PRKCB
TEAD4	59	DENND5B-AS1
TEAD4	59	NPNT
TEAD4	59	CBLN2
TEAD4	59	MCF2
TEAD4	59	ADAMTSL1
TEAD4	59	EPHA5
TEAD4	59	MATN3
TEAD4	59	GPR149
TEAD4	59	ARHGAP23
TEAD4	59	INPP4B
TEAD4	59	GRIK1
TEAD4	59	ANKRD27
TEAD4	59	MAMDC2
TEAD4	59	STUM
TEAD4	59	TMCC3
TEAD4	59	TMEM98
TEAD4	59	FGFR3
TEAD4	59	COLEC12
TEAD4	59	RHOU
TEAD4	59	VWC2
TEAD4	59	C4orf19
TEAD4	59	GPR88
TEAD4	59	LINC00620
TEAD4	59	CNNM1
TEAD4	59	MATCAP2
TEAD4	59	PTPN3
TEAD4	59	CITED4
YAP1	11	TCF24
YAP1	11	INO80D
YAP1	11	SH2D4A
YAP1	11	RRAGC
YAP1	11	KCNQ3
YAP1	11	NKX1-2
YAP1	11	PLPP4
YAP1	11	ARHGEF28
YAP1	11	HLA-G
YAP1	11	FBN1
YAP1	11	SLC35D3
TEAD4 YAP1	977	EDN1
TEAD4 YAP1	977	LINC01889
TEAD4 YAP1	977	PTPRR
TEAD4 YAP1	977	LOC105370784
TEAD4 YAP1	977	KBTBD8
TEAD4 YAP1	977	CDK14
TEAD4 YAP1	977	FAT4
TEAD4 YAP1	977	INIP
TEAD4 YAP1	977	BANK1
TEAD4 YAP1	977	LINC02355
TEAD4 YAP1	977	LINC00698
TEAD4 YAP1	977	MINAR2
TEAD4 YAP1	977	LOC105373899
TEAD4 YAP1	977	LARP7
TEAD4 YAP1	977	PHF20
TEAD4 YAP1	977	HNF1A-AS1
TEAD4 YAP1	977	SH3TC2-DT
TEAD4 YAP1	977	LINC01387
TEAD4 YAP1	977	C2CD3
TEAD4 YAP1	977	RMND5B
TEAD4 YAP1	977	LOC105372664
TEAD4 YAP1	977	RFXAP
TEAD4 YAP1	977	EIF1
TEAD4 YAP1	977	SAMSN1
TEAD4 YAP1	977	LOC105375473
TEAD4 YAP1	977	LOC101928126
TEAD4 YAP1	977	EMC8
TEAD4 YAP1	977	RTL3
TEAD4 YAP1	977	LOC107986142
TEAD4 YAP1	977	IDO2
TEAD4 YAP1	977	LRRC8A
TEAD4 YAP1	977	FSIP1
TEAD4 YAP1	977	LOC107986772
TEAD4 YAP1	977	PPBP
TEAD4 YAP1	977	BTF3
TEAD4 YAP1	977	ITPRID1
TEAD4 YAP1	977	AHCYL2
TEAD4 YAP1	977	LINC01967
TEAD4 YAP1	977	LINC00305
TEAD4 YAP1	977	ARHGAP15
TEAD4 YAP1	977	LINC01828
TEAD4 YAP1	977	LINC01243
TEAD4 YAP1	977	LINC02700
TEAD4 YAP1	977	TFEC
TEAD4 YAP1	977	LINC02654
TEAD4 YAP1	977	PPARGC1A
TEAD4 YAP1	977	FSTL5
TEAD4 YAP1	977	LOC105370769
TEAD4 YAP1	977	MLIP-AS1
TEAD4 YAP1	977	BASP1-AS1
TEAD4 YAP1	977	VRK2
TEAD4 YAP1	977	LIN28B
TEAD4 YAP1	977	CADPS2
TEAD4 YAP1	977	MIR4666B
TEAD4 YAP1	977	LOC101927434
TEAD4 YAP1	977	MIR5692B
TEAD4 YAP1	977	PLEKHM3
TEAD4 YAP1	977	LOC105375146
TEAD4 YAP1	977	GLIPR2
TEAD4 YAP1	977	SEPHS1
TEAD4 YAP1	977	LINC02977
TEAD4 YAP1	977	LOC100506472
TEAD4 YAP1	977	STRIT1
TEAD4 YAP1	977	SPATS2L
TEAD4 YAP1	977	PCNX2
TEAD4 YAP1	977	SOX15
TEAD4 YAP1	977	TRMT9B
TEAD4 YAP1	977	AUH
TEAD4 YAP1	977	LRFN5-DT
TEAD4 YAP1	977	TNIP2P1
TEAD4 YAP1	977	SFTPA1
TEAD4 YAP1	977	WTAPP1
TEAD4 YAP1	977	CNBD1
TEAD4 YAP1	977	COX16
TEAD4 YAP1	977	OBSL1
TEAD4 YAP1	977	LINC01139
TEAD4 YAP1	977	LOC105378513
TEAD4 YAP1	977	RB1CC1
TEAD4 YAP1	977	EXOC4
TEAD4 YAP1	977	LINC01162
TEAD4 YAP1	977	HEATR5A
TEAD4 YAP1	977	LOC107984137
TEAD4 YAP1	977	LINC00320
TEAD4 YAP1	977	LOC105377383
TEAD4 YAP1	977	GFOD1
TEAD4 YAP1	977	LOC105370281
TEAD4 YAP1	977	CYRIA
TEAD4 YAP1	977	LOC105375631
TEAD4 YAP1	977	KC6
TEAD4 YAP1	977	LRIG3-DT
TEAD4 YAP1	977	ZBTB44-DT
TEAD4 YAP1	977	TMX3
TEAD4 YAP1	977	PCGEM1
TEAD4 YAP1	977	TMPRSS3
TEAD4 YAP1	977	ENPEP
TEAD4 YAP1	977	LOC101927358
TEAD4 YAP1	977	MIR7151
TEAD4 YAP1	977	GABRP
TEAD4 YAP1	977	IQCF6
TEAD4 YAP1	977	TXNRD1
TEAD4 YAP1	977	LOC105370224
TEAD4 YAP1	977	LINC00370
TEAD4 YAP1	977	CWC22
TEAD4 YAP1	977	FAM184A
TEAD4 YAP1	977	LOC102724210
TEAD4 YAP1	977	LOC101927825
TEAD4 YAP1	977	MIR4430
TEAD4 YAP1	977	CNTNAP5
TEAD4 YAP1	977	SLC1A3
TEAD4 YAP1	977	ACAP2
TEAD4 YAP1	977	SLC39A10
TEAD4 YAP1	977	NMUR2
TEAD4 YAP1	977	CHCHD6
TEAD4 YAP1	977	LINC01192
TEAD4 YAP1	977	FTCDNL1
TEAD4 YAP1	977	PLPP1
TEAD4 YAP1	977	PUDP
TEAD4 YAP1	977	MIR605
TEAD4 YAP1	977	HELZ
TEAD4 YAP1	977	DMD
TEAD4 YAP1	977	MS4A12
TEAD4 YAP1	977	LIPK
TEAD4 YAP1	977	CDH19
TEAD4 YAP1	977	PPP1R21
TEAD4 YAP1	977	LOC105377255
TEAD4 YAP1	977	ADNP
TEAD4 YAP1	977	MIR4500HG
TEAD4 YAP1	977	PSPC1
TEAD4 YAP1	977	TERF1
TEAD4 YAP1	977	EFR3A
TEAD4 YAP1	977	SERTM2
TEAD4 YAP1	977	LOC100505774
TEAD4 YAP1	977	MYO1D
TEAD4 YAP1	977	CLYBL-AS2
TEAD4 YAP1	977	SESTD1
TEAD4 YAP1	977	LINC01148
TEAD4 YAP1	977	DTNA
TEAD4 YAP1	977	RNASE4
TEAD4 YAP1	977	LINC02006
TEAD4 YAP1	977	LINC01320
TEAD4 YAP1	977	MIR4529
TEAD4 YAP1	977	LINC02660
TEAD4 YAP1	977	ALPK2
TEAD4 YAP1	977	LINC00444
TEAD4 YAP1	977	DLGAP1-AS1
TEAD4 YAP1	977	WWC2
TEAD4 YAP1	977	LINC02630
TEAD4 YAP1	977	SEMG1
TEAD4 YAP1	977	NBEAL1
TEAD4 YAP1	977	OR5AS1
TEAD4 YAP1	977	LINC02930
TEAD4 YAP1	977	OR10D3
TEAD4 YAP1	977	LINC00355
TEAD4 YAP1	977	MIR5002
TEAD4 YAP1	977	MECP2
TEAD4 YAP1	977	BMPR1A
TEAD4 YAP1	977	LINC02532
TEAD4 YAP1	977	LINC02445
TEAD4 YAP1	977	CXXC5-AS1
TEAD4 YAP1	977	OSTF1
TEAD4 YAP1	977	CALCRL-AS1
TEAD4 YAP1	977	LOC101929028
TEAD4 YAP1	977	LOC105374943
TEAD4 YAP1	977	LINC02100
TEAD4 YAP1	977	LOC105373436
TEAD4 YAP1	977	LINC01356
TEAD4 YAP1	977	LINC01231
TEAD4 YAP1	977	C18orf63
TEAD4 YAP1	977	TENM3-AS1
TEAD4 YAP1	977	RCC2
TEAD4 YAP1	977	LINC00862
TEAD4 YAP1	977	MIR548U
TEAD4 YAP1	977	LINC02458
TEAD4 YAP1	977	SLC25A3P1
TEAD4 YAP1	977	LOC105374132
TEAD4 YAP1	977	LOC105378333
TEAD4 YAP1	977	STC1
TEAD4 YAP1	977	LOC101927314
TEAD4 YAP1	977	LINC02709
TEAD4 YAP1	977	MIR3977
TEAD4 YAP1	977	LOC102724736
TEAD4 YAP1	977	LINC01938
TEAD4 YAP1	977	LINC01091
TEAD4 YAP1	977	PCNX4
TEAD4 YAP1	977	RNASE9
TEAD4 YAP1	977	DGKB
TEAD4 YAP1	977	HK1
TEAD4 YAP1	977	LOC101926956
TEAD4 YAP1	977	MIR4306
TEAD4 YAP1	977	KCNK1
TEAD4 YAP1	977	LOC105374655
TEAD4 YAP1	977	IPMK
TEAD4 YAP1	977	LOC100130207
TEAD4 YAP1	977	LOC101930028
TEAD4 YAP1	977	OR10K2
TEAD4 YAP1	977	LINC02105
TEAD4 YAP1	977	RN7SL3
TEAD4 YAP1	977	LINC02612
TEAD4 YAP1	977	LINC00462
TEAD4 YAP1	977	KHDRBS2
TEAD4 YAP1	977	MIR187
TEAD4 YAP1	977	LOC105375997
TEAD4 YAP1	977	MRGPRX1
TEAD4 YAP1	977	FAM200B
TEAD4 YAP1	977	LYPD6
TEAD4 YAP1	977	LOC105370583
TEAD4 YAP1	977	LOC105379168
TEAD4 YAP1	977	MIR3924
TEAD4 YAP1	977	CAPN13
TEAD4 YAP1	977	ADGRB3
TEAD4 YAP1	977	PCDH11Y
TEAD4 YAP1	977	HGD
TEAD4 YAP1	977	LOC102723883
TEAD4 YAP1	977	GTF2A1L
TEAD4 YAP1	977	CARMAL
TEAD4 YAP1	977	LOC105372523
TEAD4 YAP1	977	MIR466
TEAD4 YAP1	977	IQGAP1
TEAD4 YAP1	977	TGM6
TEAD4 YAP1	977	LATS1
TEAD4 YAP1	977	FGF2
TEAD4 YAP1	977	MYO3B-AS1
TEAD4 YAP1	977	LOC105373686
TEAD4 YAP1	977	LINC02008
TEAD4 YAP1	977	SHROOM3
TEAD4 YAP1	977	GJD2
TEAD4 YAP1	977	MAP2
TEAD4 YAP1	977	LOC105374510
TEAD4 YAP1	977	FBXW11
TEAD4 YAP1	977	ETAA1
TEAD4 YAP1	977	MIR4654
TEAD4 YAP1	977	LINC01392
TEAD4 YAP1	977	FAM133A
TEAD4 YAP1	977	LINC02479
TEAD4 YAP1	977	LINC01911
TEAD4 YAP1	977	IGFL3
TEAD4 YAP1	977	CST13P
TEAD4 YAP1	977	PSORS1C2
TEAD4 YAP1	977	MDN1
TEAD4 YAP1	977	PTBP2
TEAD4 YAP1	977	KIAA1328
TEAD4 YAP1	977	LINC02039
TEAD4 YAP1	977	LINC01010
TEAD4 YAP1	977	KCNMB2
TEAD4 YAP1	977	LINC01891
TEAD4 YAP1	977	DIS3L
TEAD4 YAP1	977	GPRC5B
TEAD4 YAP1	977	ARHGAP15-AS1
TEAD4 YAP1	977	LOC100507006
TEAD4 YAP1	977	LOC107986956
TEAD4 YAP1	977	TM4SF19
TEAD4 YAP1	977	PDHB
TEAD4 YAP1	977	B3GALT1
TEAD4 YAP1	977	LOC105377438
TEAD4 YAP1	977	DPP10
TEAD4 YAP1	977	VAV3
TEAD4 YAP1	977	LOC105378998
TEAD4 YAP1	977	LOC105377663
TEAD4 YAP1	977	LNCPRESS2
TEAD4 YAP1	977	BTG3
TEAD4 YAP1	977	ACTN4
TEAD4 YAP1	977	MIR548AB
TEAD4 YAP1	977	NT5DC1
TEAD4 YAP1	977	RPA4
TEAD4 YAP1	977	LOC105374428
TEAD4 YAP1	977	FUNDC2P2
TEAD4 YAP1	977	HNMT
TEAD4 YAP1	977	KPNA2
TEAD4 YAP1	977	LOC101927668
TEAD4 YAP1	977	CLEC4E
TEAD4 YAP1	977	ASCC1
TEAD4 YAP1	977	LOC105377979
TEAD4 YAP1	977	GUCY2C
TEAD4 YAP1	977	LOC105369673
TEAD4 YAP1	977	SLC17A3
TEAD4 YAP1	977	LINC02546
TEAD4 YAP1	977	LINC01358
TEAD4 YAP1	977	SLC22A16
TEAD4 YAP1	977	CBFA2T2
TEAD4 YAP1	977	CHFR-DT
TEAD4 YAP1	977	LINC00993
TEAD4 YAP1	977	GALNT18
TEAD4 YAP1	977	SCP2D1-AS1
TEAD4 YAP1	977	DCSTAMP
TEAD4 YAP1	977	PPP1R12A
TEAD4 YAP1	977	LINC01445
TEAD4 YAP1	977	MTHFD1
TEAD4 YAP1	977	PHF21B
TEAD4 YAP1	977	TRD-AS1
TEAD4 YAP1	977	PXN
TEAD4 YAP1	977	CTAG1A
TEAD4 YAP1	977	LINC02306
TEAD4 YAP1	977	FAM114A2
TEAD4 YAP1	977	SNORA25B
TEAD4 YAP1	977	MIR1297
TEAD4 YAP1	977	LOC105375382
TEAD4 YAP1	977	FHIT
TEAD4 YAP1	977	PLAC9
TEAD4 YAP1	977	LINC02331
TEAD4 YAP1	977	LOC105372895
TEAD4 YAP1	977	PRDM6
TEAD4 YAP1	977	LOC105372135
TEAD4 YAP1	977	LINC00507
TEAD4 YAP1	977	LINC01038
TEAD4 YAP1	977	ACKR2
TEAD4 YAP1	977	DCAF8L1
TEAD4 YAP1	977	DAG1
TEAD4 YAP1	977	ADGRF5-AS1
TEAD4 YAP1	977	NUF2
TEAD4 YAP1	977	LINC01031
TEAD4 YAP1	977	LINC02300
TEAD4 YAP1	977	DNM3-IT1
TEAD4 YAP1	977	NEK10
TEAD4 YAP1	977	LINC00824
TEAD4 YAP1	977	LOC389895
TEAD4 YAP1	977	LOC105374528
TEAD4 YAP1	977	OBI1
TEAD4 YAP1	977	LINC01335
TEAD4 YAP1	977	MIR5000
TEAD4 YAP1	977	MYO1E
TEAD4 YAP1	977	C4orf45
TEAD4 YAP1	977	LINC02943
TEAD4 YAP1	977	LNCPRESS1
TEAD4 YAP1	977	LINC00276
TEAD4 YAP1	977	SASH1
TEAD4 YAP1	977	LINC01049
TEAD4 YAP1	977	TSG1
TEAD4 YAP1	977	KLHL1
TEAD4 YAP1	977	PRKAR2B-AS1
TEAD4 YAP1	977	MIR4272
TEAD4 YAP1	977	LOC107986281
TEAD4 YAP1	977	LOC107984116
TEAD4 YAP1	977	LINC02283
TEAD4 YAP1	977	CEP85L
TEAD4 YAP1	977	ZNF133-AS1
TEAD4 YAP1	977	LOC105373953
TEAD4 YAP1	977	LOC105378736
TEAD4 YAP1	977	LINC01871
TEAD4 YAP1	977	CCDC91
TEAD4 YAP1	977	LINC02342
TEAD4 YAP1	977	MYCN
TEAD4 YAP1	977	LINC01584
TEAD4 YAP1	977	LINC00466
TEAD4 YAP1	977	RNF133
TEAD4 YAP1	977	LOC105377480
TEAD4 YAP1	977	ADTRP
TEAD4 YAP1	977	ADAM18
TEAD4 YAP1	977	KIF13A
TEAD4 YAP1	977	RIC8B
TEAD4 YAP1	977	GLS
TEAD4 YAP1	977	MIR653
TEAD4 YAP1	977	LOC102723670
TEAD4 YAP1	977	MIR3686
TEAD4 YAP1	977	LSAMP-AS1
TEAD4 YAP1	977	KAAG1
TEAD4 YAP1	977	LINC01647
TEAD4 YAP1	977	LINC02032
TEAD4 YAP1	977	ATP10D
TEAD4 YAP1	977	DIRC3-AS1
TEAD4 YAP1	977	LINC02040
TEAD4 YAP1	977	NUP205
TEAD4 YAP1	977	LINC02453
TEAD4 YAP1	977	PICART1
TEAD4 YAP1	977	UBE3A
TEAD4 YAP1	977	NPVF
TEAD4 YAP1	977	LINC01867
TEAD4 YAP1	977	YAE1
TEAD4 YAP1	977	LOC107986951
TEAD4 YAP1	977	PLEKHA5
TEAD4 YAP1	977	BANCR
TEAD4 YAP1	977	LOC105370752
TEAD4 YAP1	977	LINC02461
TEAD4 YAP1	977	CAAP1
TEAD4 YAP1	977	ZC3H12B
TEAD4 YAP1	977	LINC02672
TEAD4 YAP1	977	PURPL
TEAD4 YAP1	977	SOX2
TEAD4 YAP1	977	LINC02856
TEAD4 YAP1	977	IL20RB-AS1
TEAD4 YAP1	977	TMPRSS11B
TEAD4 YAP1	977	COL22A1
TEAD4 YAP1	977	DELEC1
TEAD4 YAP1	977	SPTLC1
TEAD4 YAP1	977	C9orf85
TEAD4 YAP1	977	LOC102723321
TEAD4 YAP1	977	LOC147004
TEAD4 YAP1	977	LYRM1
TEAD4 YAP1	977	MIR561
TEAD4 YAP1	977	KRT39
TEAD4 YAP1	977	PLA2G2A
TEAD4 YAP1	977	MIR548BB
TEAD4 YAP1	977	MAPKAP1
TEAD4 YAP1	977	LINC00906
TEAD4 YAP1	977	LINC02534
TEAD4 YAP1	977	LINC02490
TEAD4 YAP1	977	LOC107985474
TEAD4 YAP1	977	SEMA3E
TEAD4 YAP1	977	LINC02109
TEAD4 YAP1	977	LOC105372760
TEAD4 YAP1	977	NDST4
TEAD4 YAP1	977	SMLR1
TEAD4 YAP1	977	LOC101928201
TEAD4 YAP1	977	XACT
TEAD4 YAP1	977	CCN2
TEAD4 YAP1	977	SLC9A7
TEAD4 YAP1	977	LOC100129603
TEAD4 YAP1	977	CCDC144BP
TEAD4 YAP1	977	LOC107984704
TEAD4 YAP1	977	MIR5007
TEAD4 YAP1	977	SPRED1
TEAD4 YAP1	977	REV1
TEAD4 YAP1	977	TMC1
TEAD4 YAP1	977	TRMT44
TEAD4 YAP1	977	LOC729681
TEAD4 YAP1	977	MIR585
TEAD4 YAP1	977	RND3
TEAD4 YAP1	977	ARMC12
TEAD4 YAP1	977	MIR6502
TEAD4 YAP1	977	VPS13A
TEAD4 YAP1	977	LINC02005
TEAD4 YAP1	977	GRB14
TEAD4 YAP1	977	LOC102724765
TEAD4 YAP1	977	LOC105374659
TEAD4 YAP1	977	LOC101926953
TEAD4 YAP1	977	LINC02357
TEAD4 YAP1	977	TEF
TEAD4 YAP1	977	LOC105370159
TEAD4 YAP1	977	SEL1L
TEAD4 YAP1	977	PHLPP1
TEAD4 YAP1	977	SIAH1
TEAD4 YAP1	977	CPA6
TEAD4 YAP1	977	ENG
TEAD4 YAP1	977	PHIP
TEAD4 YAP1	977	LINC01781
TEAD4 YAP1	977	SLC11A2
TEAD4 YAP1	977	TCP11
TEAD4 YAP1	977	LINC02699
TEAD4 YAP1	977	LINC01852
TEAD4 YAP1	977	RBCK1
TEAD4 YAP1	977	LINC02118
TEAD4 YAP1	977	KIF2B
TEAD4 YAP1	977	LOC101927995
TEAD4 YAP1	977	GRAPL
TEAD4 YAP1	977	CFAP298-TCP10L
TEAD4 YAP1	977	FIP1L1
TEAD4 YAP1	977	LOC101928441
TEAD4 YAP1	977	LINC02570
TEAD4 YAP1	977	MAMDC2-AS1
TEAD4 YAP1	977	CAB39
TEAD4 YAP1	977	QKILA
TEAD4 YAP1	977	C4orf54
TEAD4 YAP1	977	LILRB5
TEAD4 YAP1	977	LINC02161
TEAD4 YAP1	977	PCCA
TEAD4 YAP1	977	LOC101927942
TEAD4 YAP1	977	VCL
TEAD4 YAP1	977	LINC00989
TEAD4 YAP1	977	FAM124B
TEAD4 YAP1	977	ZNF525
TEAD4 YAP1	977	NEDD9
TEAD4 YAP1	977	PCP4
TEAD4 YAP1	977	LOC105376085
TEAD4 YAP1	977	SPATA8-AS1
TEAD4 YAP1	977	LINC01288
TEAD4 YAP1	977	LINC01173
TEAD4 YAP1	977	SEMA5A
TEAD4 YAP1	977	LINC02067
TEAD4 YAP1	977	ELL2
TEAD4 YAP1	977	IDH2-DT
TEAD4 YAP1	977	LINC01037
TEAD4 YAP1	977	PEX5L
TEAD4 YAP1	977	EBLN2
TEAD4 YAP1	977	TTC9
TEAD4 YAP1	977	LOC105373343
TEAD4 YAP1	977	UBE2D2
TEAD4 YAP1	977	RFTN2
TEAD4 YAP1	977	FUNDC1
TEAD4 YAP1	977	NLGN4Y-AS1
TEAD4 YAP1	977	VDAC2
TEAD4 YAP1	977	KIAA0825
TEAD4 YAP1	977	PABIR1
TEAD4 YAP1	977	RIT2
TEAD4 YAP1	977	LOC105375630
TEAD4 YAP1	977	CASC20
TEAD4 YAP1	977	KNDC1
TEAD4 YAP1	977	LOC105370589
TEAD4 YAP1	977	SOCS3-DT
TEAD4 YAP1	977	C1QTNF3
TEAD4 YAP1	977	LINC02267
TEAD4 YAP1	977	LOC101927664
TEAD4 YAP1	977	LOC105374038
TEAD4 YAP1	977	LOC107985001
TEAD4 YAP1	977	OSTCP1
TEAD4 YAP1	977	ZNF385B
TEAD4 YAP1	977	LINC02438
TEAD4 YAP1	977	LOC105377261
TEAD4 YAP1	977	CHMP1B
TEAD4 YAP1	977	BCHE
TEAD4 YAP1	977	WDFY2
TEAD4 YAP1	977	LINC01186
TEAD4 YAP1	977	MIR4318
TEAD4 YAP1	977	LINC01509
TEAD4 YAP1	977	NUDT12
TEAD4 YAP1	977	LOC105374438
TEAD4 YAP1	977	SPRY2
TEAD4 YAP1	977	KLHL7
TEAD4 YAP1	977	CCDC172
TEAD4 YAP1	977	DUSP18
TEAD4 YAP1	977	LINC02431
TEAD4 YAP1	977	LINC02426
TEAD4 YAP1	977	PARG
TEAD4 YAP1	977	LOC102724719
TEAD4 YAP1	977	LOC105370340
TEAD4 YAP1	977	SVIL
TEAD4 YAP1	977	WARS1
TEAD4 YAP1	977	FOXN3-AS1
TEAD4 YAP1	977	MIR554
TEAD4 YAP1	977	RELL1
TEAD4 YAP1	977	MAP9-AS1
TEAD4 YAP1	977	MIPEPP3
TEAD4 YAP1	977	TNNT2
TEAD4 YAP1	977	GS1-204I12.4
TEAD4 YAP1	977	LOC105377621
TEAD4 YAP1	977	MUCL3
TEAD4 YAP1	977	LINC01194
TEAD4 YAP1	977	LINC00882
TEAD4 YAP1	977	PARVB
TEAD4 YAP1	977	PYDC2-AS1
TEAD4 YAP1	977	MIR4528
TEAD4 YAP1	977	MIR5702
TEAD4 YAP1	977	MDFIC2
TEAD4 YAP1	977	LINC00494
TEAD4 YAP1	977	LINC02225
TEAD4 YAP1	977	MIR21
TEAD4 YAP1	977	GNGT1
TEAD4 YAP1	977	PANK3
TEAD4 YAP1	977	MIR326
TEAD4 YAP1	977	MSC-AS1
TEAD4 YAP1	977	GOLGA7B
TEAD4 YAP1	977	METTL18
TEAD4 YAP1	977	CNN3-DT
TEAD4 YAP1	977	SIAH2
TEAD4 YAP1	977	LINC02822
TEAD4 YAP1	977	B3GALT1-AS1
TEAD4 YAP1	977	C9orf72
TEAD4 YAP1	977	APELA
TEAD4 YAP1	977	LOC105370278
TEAD4 YAP1	977	COMETT
TEAD4 YAP1	977	SH3YL1
TEAD4 YAP1	977	THSD7A
TEAD4 YAP1	977	PTPRQ
TEAD4 YAP1	977	FXYD5
TEAD4 YAP1	977	FRMPD3-AS1
TEAD4 YAP1	977	TTC39B
TEAD4 YAP1	977	LINC01242
TEAD4 YAP1	977	NACA2
TEAD4 YAP1	977	TOM1L1
TEAD4 YAP1	977	TMEM167A
TEAD4 YAP1	977	FOXI1
TEAD4 YAP1	977	LOC105379224
TEAD4 YAP1	977	LINC02725
TEAD4 YAP1	977	LINC00598
TEAD4 YAP1	977	LOC107983961
TEAD4 YAP1	977	PRSS59P
TEAD4 YAP1	977	SOX14
TEAD4 YAP1	977	LOC107987126
TEAD4 YAP1	977	LINC01817
TEAD4 YAP1	977	MIR4642
TEAD4 YAP1	977	SYDE1
TEAD4 YAP1	977	PRDM10-DT
TEAD4 YAP1	977	LINC02373
TEAD4 YAP1	977	LINC02392
TEAD4 YAP1	977	C13orf42
TEAD4 YAP1	977	TRIML2
TEAD4 YAP1	977	LOC101927829
TEAD4 YAP1	977	GPC3
TEAD4 YAP1	977	LOC105369302
TEAD4 YAP1	977	GSG1
TEAD4 YAP1	977	TTC7B-AS1
TEAD4 YAP1	977	LOC102723536
TEAD4 YAP1	977	S100A7
TEAD4 YAP1	977	LINC02613
TEAD4 YAP1	977	SLC9A9-AS1
TEAD4 YAP1	977	STPG2-AS1
TEAD4 YAP1	977	CDIN1
TEAD4 YAP1	977	LOC101927932
TEAD4 YAP1	977	FHIP1A
TEAD4 YAP1	977	CASC22
TEAD4 YAP1	977	NARS2
TEAD4 YAP1	977	MIR8073
TEAD4 YAP1	977	LOC105375759
TEAD4 YAP1	977	EIF3IP1
TEAD4 YAP1	977	ZNF674-AS1
TEAD4 YAP1	977	LOC105372045
TEAD4 YAP1	977	MIR483
TEAD4 YAP1	977	DNAAF9
TEAD4 YAP1	977	LOC112268156
TEAD4 YAP1	977	CRB1
TEAD4 YAP1	977	LINC02436
TEAD4 YAP1	977	HSBP1
TEAD4 YAP1	977	LINC01013
TEAD4 YAP1	977	MNAT1
TEAD4 YAP1	977	PTK2B
TEAD4 YAP1	977	LOC107984963
TEAD4 YAP1	977	RHOF
TEAD4 YAP1	977	LINC02465
TEAD4 YAP1	977	MIR4316
TEAD4 YAP1	977	PTPRZ1
TEAD4 YAP1	977	MIR4650-2
TEAD4 YAP1	977	LOC157273
TEAD4 YAP1	977	NBPF22P
TEAD4 YAP1	977	LINC01209
TEAD4 YAP1	977	MEAT6
TEAD4 YAP1	977	LOC105378798
TEAD4 YAP1	977	CCDC141
TEAD4 YAP1	977	MDH1
TEAD4 YAP1	977	FMO4
TEAD4 YAP1	977	KATNAL1
TEAD4 YAP1	977	GLRX2
TEAD4 YAP1	977	OVAAL
TEAD4 YAP1	977	CD36
TEAD4 YAP1	977	FAM83A-AS1
TEAD4 YAP1	977	TMPRSS11E
TEAD4 YAP1	977	WDR75
TEAD4 YAP1	977	LINC01809
TEAD4 YAP1	977	MIRLET7C
TEAD4 YAP1	977	FGD4
TEAD4 YAP1	977	CLDN2
TEAD4 YAP1	977	ZMYND8
TEAD4 YAP1	977	ITGA1
TEAD4 YAP1	977	FAM24B
TEAD4 YAP1	977	TCF12
TEAD4 YAP1	977	MYOT
TEAD4 YAP1	977	MYO10
TEAD4 YAP1	977	LINC00376
TEAD4 YAP1	977	RASEF
TEAD4 YAP1	977	CADM1-AS1
TEAD4 YAP1	977	RPEL1
TEAD4 YAP1	977	LOC105378308
TEAD4 YAP1	977	LINC02552
TEAD4 YAP1	977	LINC01361
TEAD4 YAP1	977	CDH18
TEAD4 YAP1	977	KIF26B-AS1
TEAD4 YAP1	977	ANK2
TEAD4 YAP1	977	LOC107985375
TEAD4 YAP1	977	LOC105374928
TEAD4 YAP1	977	KIRREL1-IT1
TEAD4 YAP1	977	SRBD1
TEAD4 YAP1	977	LINC02200
TEAD4 YAP1	977	LOC105378340
TEAD4 YAP1	977	KIF21A
TEAD4 YAP1	977	SLC38A2
TEAD4 YAP1	977	SVOP
TEAD4 YAP1	977	GPR176
TEAD4 YAP1	977	AGK
TEAD4 YAP1	977	CEP83
TEAD4 YAP1	977	MIR6079
TEAD4 YAP1	977	GARNL3
TEAD4 YAP1	977	RIMKLB
TEAD4 YAP1	977	LINC02365
TEAD4 YAP1	977	BUB1
TEAD4 YAP1	977	DLGAP1-AS2
TEAD4 YAP1	977	INSYN1
TEAD4 YAP1	977	MIR7978
TEAD4 YAP1	977	LOC105379364
TEAD4 YAP1	977	EHBP1
TEAD4 YAP1	977	MIR581
TEAD4 YAP1	977	LOC101928373
TEAD4 YAP1	977	SRSF4
TEAD4 YAP1	977	TMEM154
TEAD4 YAP1	977	TMEM94
TEAD4 YAP1	977	LINC01650
TEAD4 YAP1	977	LINC02211
TEAD4 YAP1	977	LOC105370456
TEAD4 YAP1	977	RGS5
TEAD4 YAP1	977	LOC105371540
TEAD4 YAP1	977	LINC01128
TEAD4 YAP1	977	LOC105377272
TEAD4 YAP1	977	RANBP3L
TEAD4 YAP1	977	MIR4445
TEAD4 YAP1	977	HIF1A-AS3
TEAD4 YAP1	977	LINC02842
TEAD4 YAP1	977	HIVEP2
TEAD4 YAP1	977	TXK
TEAD4 YAP1	977	FRMD1
TEAD4 YAP1	977	LOC105377146
TEAD4 YAP1	977	LINC01815
TEAD4 YAP1	977	NME7
TEAD4 YAP1	977	HOXC12
TEAD4 YAP1	977	LINC00383
TEAD4 YAP1	977	DAZL
TEAD4 YAP1	977	ENTPD4
TEAD4 YAP1	977	CCDC80
TEAD4 YAP1	977	ICA1-AS1
TEAD4 YAP1	977	CCDC105
TEAD4 YAP1	977	PKD1L1
TEAD4 YAP1	977	GNPDA2
TEAD4 YAP1	977	HELLS
TEAD4 YAP1	977	LOC93429
TEAD4 YAP1	977	LINC02321
TEAD4 YAP1	977	HIF1A
TEAD4 YAP1	977	OTUD5
TEAD4 YAP1	977	LOC101927745
TEAD4 YAP1	977	LOC105374524
TEAD4 YAP1	977	C2CD2
TEAD4 YAP1	977	EIF2AK4
TEAD4 YAP1	977	LRRN3
TEAD4 YAP1	977	ARID3B
TEAD4 YAP1	977	MRS2
TEAD4 YAP1	977	PPAT
TEAD4 YAP1	977	LINC01505
TEAD4 YAP1	977	HSD52
TEAD4 YAP1	977	HMGCLL1
TEAD4 YAP1	977	OR5AR1
TEAD4 YAP1	977	LOC105375707
TEAD4 YAP1	977	ZNF431
TEAD4 YAP1	977	ENPP6
TEAD4 YAP1	977	LOC107985698
TEAD4 YAP1	977	SHROOM2
TEAD4 YAP1	977	FRMD6-AS2
TEAD4 YAP1	977	YIPF5
TEAD4 YAP1	977	ZNF662
TEAD4 YAP1	977	LOC102723427
TEAD4 YAP1	977	ZBTB5
TEAD4 YAP1	977	RASGRF2
TEAD4 YAP1	977	HS3ST4
TEAD4 YAP1	977	MIR577
TEAD4 YAP1	977	CNTN6
TEAD4 YAP1	977	SKA2
TEAD4 YAP1	977	LINC02494
TEAD4 YAP1	977	RANGAP1
TEAD4 YAP1	977	TNIP3
TEAD4 YAP1	977	LINC01846
TEAD4 YAP1	977	LOC105377476
TEAD4 YAP1	977	FNBP1L
TEAD4 YAP1	977	TNRC18P1
TEAD4 YAP1	977	MIR4435-2HG
TEAD4 YAP1	977	SHC1
TEAD4 YAP1	977	BLOC1S2
TEAD4 YAP1	977	UTRN
TEAD4 YAP1	977	LINC03020
TEAD4 YAP1	977	LINC02450
TEAD4 YAP1	977	SMC3
TEAD4 YAP1	977	LOC102723446
TEAD4 YAP1	977	LOC107985981
TEAD4 YAP1	977	LINC01429
TEAD4 YAP1	977	CFAP206
TEAD4 YAP1	977	LINC00374
TEAD4 YAP1	977	LOC105373438
TEAD4 YAP1	977	LOC105372083
TEAD4 YAP1	977	EP400
TEAD4 YAP1	977	PTK2
TEAD4 YAP1	977	SORT1
TEAD4 YAP1	977	LINC01804
TEAD4 YAP1	977	TMEM117
TEAD4 YAP1	977	LINC01090
TEAD4 YAP1	977	LOC112268239
TEAD4 YAP1	977	CDC6
TEAD4 YAP1	977	LINC02497
TEAD4 YAP1	977	GP6-AS1
TEAD4 YAP1	977	ARHGEF38
TEAD4 YAP1	977	MKRN9P
TEAD4 YAP1	977	LOC105377329
TEAD4 YAP1	977	CHAF1A
TEAD4 YAP1	977	GC
TEAD4 YAP1	977	LOC101928437
TEAD4 YAP1	977	EGF
TEAD4 YAP1	977	PPP1R2B
TEAD4 YAP1	977	LINC02462
TEAD4 YAP1	977	RBM26
TEAD4 YAP1	977	C1orf100
TEAD4 YAP1	977	CSPP1
TEAD4 YAP1	977	EML6-AS1
TEAD4 YAP1	977	LOC101928505
TEAD4 YAP1	977	DISC1FP1
TEAD4 YAP1	977	MYCL-AS1
TEAD4 YAP1	977	LOC105376350
TEAD4 YAP1	977	FLJ37201
TEAD4 YAP1	977	RAD54B
TEAD4 YAP1	977	LOC100130345
TEAD4 YAP1	977	NAV2-AS2
TEAD4 YAP1	977	LINC01052
TEAD4 YAP1	977	C1GALT1
TEAD4 YAP1	977	PRKDC
TEAD4 YAP1	977	MSR1
TEAD4 YAP1	977	NOL11
TEAD4 YAP1	977	SEL1L2
TEAD4 YAP1	977	CEBPZ
TEAD4 YAP1	977	LOC100130256
TEAD4 YAP1	977	LOC105378557
TEAD4 YAP1	977	OTOL1
TEAD4 YAP1	977	LOC105369668
TEAD4 YAP1	977	PCDH11X
TEAD4 YAP1	977	EDNRB-AS1
TEAD4 YAP1	977	LOC105375181
TEAD4 YAP1	977	LINC02801
TEAD4 YAP1	977	LRRC2-AS1
TEAD4 YAP1	977	OR10C1
TEAD4 YAP1	977	FILIP1
TEAD4 YAP1	977	LINC01717
TEAD4 YAP1	977	LINC02219
TEAD4 YAP1	977	LINC01776
TEAD4 YAP1	977	NAP1L1
TEAD4 YAP1	977	CRADD
TEAD4 YAP1	977	EMCN
TEAD4 YAP1	977	LINC01440
TEAD4 YAP1	977	GFPT1
TEAD4 YAP1	977	CGNL1
TEAD4 YAP1	977	RCOR1
TEAD4 YAP1	977	LINC00536
TEAD4 YAP1	977	SLC2A14
TEAD4 YAP1	977	KLHDC7A
TEAD4 YAP1	977	RBM45
TEAD4 YAP1	977	CD99L2
TEAD4 YAP1	977	LINC01473
TEAD4 YAP1	977	AKAP6
TEAD4 YAP1	977	P3H2
TEAD4 YAP1	977	CFAP251
TEAD4 YAP1	977	LINC01626
TEAD4 YAP1	977	MGAT4C
TEAD4 YAP1	977	LOC101927450
TEAD4 YAP1	977	ARFIP1
TEAD4 YAP1	977	AFDN
TEAD4 YAP1	977	RASL11B
TEAD4 YAP1	977	LOC105372839
TEAD4 YAP1	977	ZNF483
TEAD4 YAP1	977	EHMT1
TEAD4 YAP1	977	MIR2052
TEAD4 YAP1	977	LOC105377732
TEAD4 YAP1	977	LINC01082
TEAD4 YAP1	977	KCMF1
TEAD4 YAP1	977	GPX8
TEAD4 YAP1	977	MICU2
TEAD4 YAP1	977	DLGAP5
TEAD4 YAP1	977	IQCF3
TEAD4 YAP1	977	LOC102725048
TEAD4 YAP1	977	LOC105370780
TEAD4 YAP1	977	ZNF143
TEAD4 YAP1	977	P4HA1
TEAD4 YAP1	977	IGF2BP2-AS1
TEAD4 YAP1	977	GLCCI1-DT
TEAD4 YAP1	977	LOC105377188
TEAD4 YAP1	977	GS1-278J22.2
TEAD4 YAP1	977	G6PC1
TEAD4 YAP1	977	FAM170A
TEAD4 YAP1	977	CERNA2
TEAD4 YAP1	977	SEMA4A
TEAD4 YAP1	977	LINC00424
TEAD4 YAP1	977	LOC105378027
TEAD4 YAP1	977	SHROOM3-AS1
TEAD4 YAP1	977	SLCO5A1
TEAD4 YAP1	977	ASMT
TEAD4 YAP1	977	TEX29
TEAD4 YAP1	977	TXLNB
TEAD4 YAP1	977	APC
TEAD4 YAP1	977	MACROD2
TEAD4 YAP1	977	JAKMIP2-AS1
TEAD4 YAP1	977	TIMD4
TEAD4 YAP1	977	ACOT8
TEAD4 YAP1	977	LOC105375972
TEAD4 YAP1	977	USH2A-AS1
TEAD4 YAP1	977	FBXL13
TEAD4 YAP1	977	GJE1
TEAD4 YAP1	977	TMTC2
TEAD4 YAP1	977	ANXA1
TEAD4 YAP1	977	LOC107984466
TEAD4 YAP1	977	SETD2
TEAD4 YAP1	977	LINC02760
TEAD4 YAP1	977	FLVCR1
TEAD4 YAP1	977	GJA1
TEAD4 YAP1	977	SAMD3
TEAD4 YAP1	977	VEPH1
TEAD4 YAP1	977	LOC107986908
TEAD4 YAP1	977	SLC25A26
TEAD4 YAP1	977	LOC105374558
TEAD4 YAP1	977	LOC105369874
TEAD4 YAP1	977	LINC02789
TEAD4 YAP1	977	LOC102724048
TEAD4 YAP1	977	CAND1.11
TEAD4 YAP1	977	IPO11-LRRC70
TEAD4 YAP1	977	LINC02741
TEAD4 YAP1	977	TSPAN8
TEAD4 YAP1	977	LOC101927374
TEAD4 YAP1	977	CTSV
TEAD4 YAP1	977	LOC101927069
TEAD4 YAP1	977	TMEM273
TEAD4 YAP1	977	LINC01525
TEAD4 YAP1	977	TNNC1
TEAD4 YAP1	977	TTBK2
TEAD4 YAP1	977	LOC101929770
TEAD4 YAP1	977	LOC105373643
TEAD4 YAP1	977	JRKL-AS1
TEAD4 YAP1	977	LOC339059
TEAD4 YAP1	977	ARHGAP28
TEAD4 YAP1	977	SLC22A11
TEAD4 YAP1	977	LOC105374029
TEAD4 YAP1	977	HLA-DPA1
TEAD4 YAP1	977	LOC105379078
TEAD4 YAP1	977	KCNMB1
TEAD4 YAP1	977	MIR548F3
TEAD4 YAP1	977	ADGRL3-AS1
TEAD4 YAP1	977	LINC02469
TEAD4 YAP1	977	LOC644135
TEAD4 YAP1	977	ZNF644
TEAD4 YAP1	977	LOC105373116
TEAD4 YAP1	977	LINC01734
TEAD4 YAP1	977	WDR49
TEAD4 YAP1	977	DSG1
TEAD4 YAP1	977	LOC102724929
TEAD4 YAP1	977	GRIA3
TEAD4 YAP1	977	LOC101928274
TEAD4 YAP1	977	ANKRD31
TEAD4 YAP1	977	LOC105375074
TEAD4 YAP1	977	ANGPT1
TEAD4 YAP1	977	ANGPT2
TEAD4 YAP1	977	TMSB4Y
TEAD4 YAP1	977	LOC107986550
TEAD4 YAP1	977	KIFC3
TEAD4 YAP1	977	BET1-AS1
TEAD4 YAP1	977	DNM3
TEAD4 YAP1	977	RLN2
TEAD4 YAP1	977	TMEM45B
TEAD4 YAP1	977	MED4
TEAD4 YAP1	977	PPP1R12B
TEAD4 YAP1	977	MYH15
TEAD4 YAP1	977	LYRM9
TEAD4 YAP1	977	LINC01287
TEAD4 YAP1	977	DYNAP
TEAD4 YAP1	977	MIR3654
TEAD4 YAP1	977	CDH9
TEAD4 YAP1	977	PPM1B
TEAD4 YAP1	977	SLC7A5
TEAD4 YAP1	977	ETFDH
TEAD4 YAP1	977	FMNL3
TEAD4 YAP1	977	LINC02704
TEAD4 YAP1	977	PSMD14-DT
TEAD4 YAP1	977	ACAT2
TEAD4 YAP1	977	METRNL
TEAD4 YAP1	977	NCR1
TEAD4 YAP1	977	LINC02149
TEAD4 YAP1	977	LOC101928863
TEAD4 YAP1	977	PLPP6
TEAD4 YAP1	977	DNAJB9
TEAD4 YAP1	977	MRPS27
TEAD4 YAP1	977	TMEM161B-DT
TEAD4 YAP1	977	LDLRAD3
TEAD4 YAP1	977	LINC02615
TEAD4 YAP1	977	LOC101927389
TEAD4 YAP1	977	LINC00972
TEAD4 YAP1	977	NVL
TEAD4 YAP1	977	LOC105371953
TEAD4 YAP1	977	WFDC3
TEAD4 YAP1	977	LOC102724527
TEAD4 YAP1	977	ART3
TEAD4 YAP1	977	LGR4-AS1
TEAD4 YAP1	977	LINC00642
TEAD4 YAP1	977	LOC105373349
TEAD4 YAP1	977	LOC105374736
TEAD4 YAP1	977	LOC101928658
TEAD4 YAP1	977	SALL3
TEAD4 YAP1	977	PMM2
TEAD4 YAP1	977	XIRP2
TEAD4 YAP1	977	REXO2
TEAD4 YAP1	977	PABPC1P2
TEAD4 YAP1	977	OTOAP1
TEAD4 YAP1	977	SLC25A51P1
TEAD4 YAP1	977	UBE2Q1
TEAD4 YAP1	977	CP
TEAD4 YAP1	977	FCHO2
TEAD4 YAP1	977	FAM41AY1
TEAD4 YAP1	977	DNAH5
TEAD4 YAP1	977	CSF2RB
TEAD4 YAP1	977	LINC02324
TEAD4 YAP1	977	ERCC2
TEAD4 YAP1	977	PSMB9
TEAD4 YAP1	977	RXFP2
TEAD4 YAP1	977	LINC01478
QSER1	5748	PNCK
QSER1	5748	MSRB1
QSER1	5748	CLMP
QSER1	5748	CREB3L1
QSER1	5748	ELMO2
QSER1	5748	LOC101929898
QSER1	5748	C10orf90
QSER1	5748	SMARCD3
QSER1	5748	ZHX3
QSER1	5748	CLK4
QSER1	5748	SLC10A7
QSER1	5748	PXYLP1
QSER1	5748	LOC105375216
QSER1	5748	SUMO1
QSER1	5748	LOC105377924
QSER1	5748	NIFK-AS1
QSER1	5748	HIC2
QSER1	5748	ZBTB12
QSER1	5748	DTNBP1
QSER1	5748	LINC00683
QSER1	5748	PARN
QSER1	5748	CYTH1
QSER1	5748	MIER1
QSER1	5748	CHD9
QSER1	5748	ATF6-DT
QSER1	5748	TOB2
QSER1	5748	MIR1246
QSER1	5748	MAP3K3
QSER1	5748	NINL
QSER1	5748	GRM2
QSER1	5748	PIR
QSER1	5748	PPCS
QSER1	5748	LOC105377136
QSER1	5748	EVC
QSER1	5748	TMEM132E
QSER1	5748	MIR200B
QSER1	5748	CHD1
QSER1	5748	DMC1
QSER1	5748	SERPINF1
QSER1	5748	C20orf27
QSER1	5748	HMX1
QSER1	5748	TAOK3
QSER1	5748	SLC12A4
QSER1	5748	CDC25B
QSER1	5748	MCPH1-DT
QSER1	5748	MIR564
QSER1	5748	SLK
QSER1	5748	LOC401324
QSER1	5748	ZDHHC8BP
QSER1	5748	ANAPC1P2
QSER1	5748	LOC105371910
QSER1	5748	BBS12
QSER1	5748	FAAHP1
QSER1	5748	CPNE4
QSER1	5748	GRK5
QSER1	5748	GTPBP1
QSER1	5748	AP1S2
QSER1	5748	TMEM52
QSER1	5748	CA11
QSER1	5748	ACBD3
QSER1	5748	TMEM132E-DT
QSER1	5748	LGI2
QSER1	5748	CAVIN3
QSER1	5748	SHROOM1
QSER1	5748	LTBP4
QSER1	5748	PYY
QSER1	5748	LINC01944
QSER1	5748	ARHGEF9
QSER1	5748	SIRT6
QSER1	5748	PPIL1
QSER1	5748	VWA5A
QSER1	5748	NAT8L
QSER1	5748	CFAP157
QSER1	5748	PSMG4
QSER1	5748	CDK8
QSER1	5748	MIR4472-2
QSER1	5748	GRB2
QSER1	5748	TPM3
QSER1	5748	MIR4442
QSER1	5748	RASA4B
QSER1	5748	P2RX3
QSER1	5748	LYZL4
QSER1	5748	LOC107987138
QSER1	5748	WBP4
QSER1	5748	HS2ST1
QSER1	5748	SETDB1
QSER1	5748	LINC00924
QSER1	5748	GCLM
QSER1	5748	PPM1A
QSER1	5748	INTS1
QSER1	5748	LINC02341
QSER1	5748	PTP4A2
QSER1	5748	BDKRB1
QSER1	5748	HPCA
QSER1	5748	SEC14L1
QSER1	5748	LOC105370670
QSER1	5748	LOC107985787
QSER1	5748	CLCN4
QSER1	5748	CHCT1
QSER1	5748	MMP15
QSER1	5748	DNAL4
QSER1	5748	MTMR14
QSER1	5748	ASS1
QSER1	5748	USP42
QSER1	5748	RALY-AS1
QSER1	5748	LINC01679
QSER1	5748	SNX6
QSER1	5748	MIR4641
QSER1	5748	NCDN
QSER1	5748	RUNDC3A-AS1
QSER1	5748	LOC105372209
QSER1	5748	FLJ33534
QSER1	5748	GRXCR2
QSER1	5748	BORCS8-MEF2B
QSER1	5748	TMEM104
QSER1	5748	POMT1
QSER1	5748	GNA11
QSER1	5748	DDHD2
QSER1	5748	LINC01270
QSER1	5748	TLCD3B
QSER1	5748	TTLL4
QSER1	5748	ZNF687
QSER1	5748	HTR3A
QSER1	5748	ANKRD49
QSER1	5748	SLITRK4
QSER1	5748	LOC105369329
QSER1	5748	CACNB1
QSER1	5748	KDM4B
QSER1	5748	GNG12
QSER1	5748	TMEM125
QSER1	5748	CNTN2
QSER1	5748	LOC105376484
QSER1	5748	MIR885
QSER1	5748	UBN2
QSER1	5748	LINC01765
QSER1	5748	LOC105375118
QSER1	5748	HGH1
QSER1	5748	SPACA6
QSER1	5748	PCCB
QSER1	5748	SLC9A3R1
QSER1	5748	ANKLE2
QSER1	5748	SLC9A3
QSER1	5748	DOCK11
QSER1	5748	WARS2-AS1
QSER1	5748	CHMP7
QSER1	5748	REM2
QSER1	5748	FKBP4
QSER1	5748	GIPR
QSER1	5748	BST1
QSER1	5748	GORAB
QSER1	5748	NADSYN1
QSER1	5748	HOMER3-AS1
QSER1	5748	RGS14
QSER1	5748	ARHGEF7-AS2
QSER1	5748	GFI1
QSER1	5748	FHL1
QSER1	5748	MSANTD2-AS1
QSER1	5748	SPATA19
QSER1	5748	ACO2
QSER1	5748	IRX3
QSER1	5748	ELFN1
QSER1	5748	TTC36-AS1
QSER1	5748	RBM6
QSER1	5748	UBE2N
QSER1	5748	WAPL
QSER1	5748	FOXCUT
QSER1	5748	HDAC3
QSER1	5748	SCHIP1
QSER1	5748	PIGL
QSER1	5748	MRPL57
QSER1	5748	HAPLN4
QSER1	5748	FMNL1-DT
QSER1	5748	ZCCHC12
QSER1	5748	EXOC1
QSER1	5748	ETFA
QSER1	5748	LINC01607
QSER1	5748	NENF
QSER1	5748	PRSS22
QSER1	5748	CUL4B
QSER1	5748	PITX1
QSER1	5748	PDGFRB
QSER1	5748	LCN15
QSER1	5748	LOC105376805
QSER1	5748	LINC02934
QSER1	5748	TMEM248
QSER1	5748	LOC105375690
QSER1	5748	SEMA3G
QSER1	5748	LINC01432
QSER1	5748	OSER1
QSER1	5748	LOC107984942
QSER1	5748	LINC02164
QSER1	5748	CMA1
QSER1	5748	PTCRA
QSER1	5748	FST
QSER1	5748	VWCE
QSER1	5748	LDLR
QSER1	5748	TAB2
QSER1	5748	KIAA0930
QSER1	5748	PRR15-DT
QSER1	5748	ZMYM5
QSER1	5748	POLR3G
QSER1	5748	SNCAIP
QSER1	5748	MNX1-AS2
QSER1	5748	ANXA8
QSER1	5748	RCAN1
QSER1	5748	PELI3
QSER1	5748	UPK1B
QSER1	5748	DNAJB4
QSER1	5748	SVOPL
QSER1	5748	NUP85
QSER1	5748	CD177
QSER1	5748	JAK2
QSER1	5748	LOC574538
QSER1	5748	DPH5-DT
QSER1	5748	DCAF11
QSER1	5748	LBX1-AS1
QSER1	5748	LOC100130987
QSER1	5748	MYCL
QSER1	5748	ANKDD1A
QSER1	5748	AQP11
QSER1	5748	THOC7
QSER1	5748	C6orf141
QSER1	5748	B3GALT5-AS1
QSER1	5748	EHD2
QSER1	5748	SCRT2
QSER1	5748	IQANK1
QSER1	5748	ILF3-DT
QSER1	5748	INPP5B
QSER1	5748	LOC107985400
QSER1	5748	TRIM56
QSER1	5748	HNRNPK
QSER1	5748	ELF1
QSER1	5748	LINC00868
QSER1	5748	SAFB2
QSER1	5748	LINC01907
QSER1	5748	LOC100506271
QSER1	5748	NEURL3
QSER1	5748	ZSCAN12
QSER1	5748	E2F4
QSER1	5748	LOC284412
QSER1	5748	MEX3D
QSER1	5748	MARCHF4
QSER1	5748	KIAA0232
QSER1	5748	NFAT5
QSER1	5748	GPX4
QSER1	5748	PRECSIT
QSER1	5748	CMKLR1
QSER1	5748	MCM5
QSER1	5748	ALG9
QSER1	5748	ZFAS1
QSER1	5748	NOL4L
QSER1	5748	SDK2
QSER1	5748	LOC105371954
QSER1	5748	PTP4A3
QSER1	5748	ANKRD40
QSER1	5748	SNCA
QSER1	5748	SLC48A1
QSER1	5748	LINC00881
QSER1	5748	ARSK
QSER1	5748	CPNE9
QSER1	5748	LOC105372068
QSER1	5748	TEKT2
QSER1	5748	ZNF480
QSER1	5748	SOCS4
QSER1	5748	SDR39U1
QSER1	5748	NYAP1
QSER1	5748	DST-AS1
QSER1	5748	MIR219A2
QSER1	5748	SLC16A11
QSER1	5748	LINC00896
QSER1	5748	APOL1
QSER1	5748	PPP6R2
QSER1	5748	RNF175
QSER1	5748	ZBTB41
QSER1	5748	AHCTF1
QSER1	5748	AP2S1
QSER1	5748	MME
QSER1	5748	VAT1
QSER1	5748	CCDC14
QSER1	5748	THEG
QSER1	5748	WDR26
QSER1	5748	NR4A3
QSER1	5748	AMER3
QSER1	5748	ARSA
QSER1	5748	UNKL
QSER1	5748	MIR2114
QSER1	5748	GAS1RR
QSER1	5748	LOC101928047
QSER1	5748	MALL
QSER1	5748	LOC100289361
QSER1	5748	DACT3-AS1
QSER1	5748	MACIR
QSER1	5748	TMEM132A
QSER1	5748	CGRRF1
QSER1	5748	LOC101927947
QSER1	5748	PIANP
QSER1	5748	BAIAP2L2
QSER1	5748	LINC02439
QSER1	5748	FALEC
QSER1	5748	NXPE2
QSER1	5748	LINC00908
QSER1	5748	LOC649133
QSER1	5748	NIPA2
QSER1	5748	MBD2
QSER1	5748	ABHD14B
QSER1	5748	ALAS1
QSER1	5748	DUSP10
QSER1	5748	CRLF3
QSER1	5748	CLCNKB
QSER1	5748	FARS2
QSER1	5748	ADCYAP1R1
QSER1	5748	TMEM134
QSER1	5748	FBXO7
QSER1	5748	TSEN54
QSER1	5748	CFAP20
QSER1	5748	MIR4330
QSER1	5748	STH
QSER1	5748	CBX2
QSER1	5748	ZC3H14
QSER1	5748	FKTN
QSER1	5748	LOC642696
QSER1	5748	LOC105372710
QSER1	5748	STK39
QSER1	5748	CCZ1B
QSER1	5748	RHOXF1-AS1
QSER1	5748	MMP24
QSER1	5748	CATSPER2P1
QSER1	5748	FAM13A
QSER1	5748	ACER3
QSER1	5748	SLC25A15
QSER1	5748	LINC02991
QSER1	5748	KLHDC1
QSER1	5748	RNF217-AS1
QSER1	5748	TDP1
QSER1	5748	RAD21L1
QSER1	5748	TSHZ3-AS1
QSER1	5748	FBRS
QSER1	5748	LINC02542
QSER1	5748	ADGRG1
QSER1	5748	ADGRF5
QSER1	5748	LINC02299
QSER1	5748	NDE1
QSER1	5748	CDK18
QSER1	5748	SMG1P5
QSER1	5748	LINC02764
QSER1	5748	AK1
QSER1	5748	MCF2L
QSER1	5748	ACSS3
QSER1	5748	FH
QSER1	5748	TBC1D24
QSER1	5748	DIPK2A
QSER1	5748	PAQR7
QSER1	5748	FAM20B
QSER1	5748	HES2
QSER1	5748	SP7
QSER1	5748	INTS7
QSER1	5748	PLBD2
QSER1	5748	UCKL1
QSER1	5748	C10orf55
QSER1	5748	ALDH1L1
QSER1	5748	SLC12A7
QSER1	5748	THAP4
QSER1	5748	OGFRL1
QSER1	5748	CCDC197
QSER1	5748	BMF
QSER1	5748	FLRT2-AS1
QSER1	5748	NKAIN1
QSER1	5748	OCEL1
QSER1	5748	ZNF652-AS1
QSER1	5748	ATP11B
QSER1	5748	LOC105375936
QSER1	5748	NEIL2
QSER1	5748	ABHD5
QSER1	5748	UNCX
QSER1	5748	EXOC3L4
QSER1	5748	LINC02794
QSER1	5748	LRRC32
QSER1	5748	ZNF385C
QSER1	5748	LINC00375
QSER1	5748	SLC29A4
QSER1	5748	BATF2
QSER1	5748	MRAS
QSER1	5748	URGCP
QSER1	5748	SLC35F5
QSER1	5748	CD276
QSER1	5748	DUSP28
QSER1	5748	SRP14
QSER1	5748	PIK3C2B
QSER1	5748	LOC101927914
QSER1	5748	CEND1
QSER1	5748	RNF31
QSER1	5748	UBN1
QSER1	5748	SLC5A7
QSER1	5748	MARCHF9
QSER1	5748	LOC107984449
QSER1	5748	CBX4
QSER1	5748	TMEM182
QSER1	5748	RNF167
QSER1	5748	TSKU
QSER1	5748	ETV3
QSER1	5748	WDFY3
QSER1	5748	RNF126
QSER1	5748	LHX4-AS1
QSER1	5748	GPSM1
QSER1	5748	CLIC4
QSER1	5748	KLK7
QSER1	5748	LOC102723530
QSER1	5748	KIF5C-AS1
QSER1	5748	BIRC6
QSER1	5748	LOC100996294
QSER1	5748	SH3PXD2B
QSER1	5748	USP46-DT
QSER1	5748	KRT4
QSER1	5748	CFAP91
QSER1	5748	SLC17A6
QSER1	5748	TUT4
QSER1	5748	SNX18
QSER1	5748	CAPNS1
QSER1	5748	PCDH20
QSER1	5748	KLHDC3
QSER1	5748	VPS4B
QSER1	5748	TESPA1
QSER1	5748	NDRG1
QSER1	5748	SESN1
QSER1	5748	GOLGA6EP
QSER1	5748	GBE1
QSER1	5748	FARP2
QSER1	5748	LOC101928733
QSER1	5748	ACOT11
QSER1	5748	MAPKAPK3
QSER1	5748	PRKD2
QSER1	5748	ZFP36L1
QSER1	5748	SEC22C
QSER1	5748	GPR161
QSER1	5748	CFAP54
QSER1	5748	SNX32
QSER1	5748	LINC02782
QSER1	5748	PURA
QSER1	5748	FANCM
QSER1	5748	MIR4682
QSER1	5748	MXRA7
QSER1	5748	CFL2
QSER1	5748	ZNF878
QSER1	5748	LAT
QSER1	5748	CNMD
QSER1	5748	ZSWIM9
QSER1	5748	RBSN
QSER1	5748	SMARCA4
QSER1	5748	LOC100996660
QSER1	5748	LRP8
QSER1	5748	TAGLN3
QSER1	5748	AGL
QSER1	5748	ZDHHC20
QSER1	5748	PSD4
QSER1	5748	TTL
QSER1	5748	KCNG3
QSER1	5748	SSB
QSER1	5748	SHISA4
QSER1	5748	TRIM11
QSER1	5748	C1RL-AS1
QSER1	5748	ATXN7L3
QSER1	5748	FAIM
QSER1	5748	TBL1XR1
QSER1	5748	G6PD
QSER1	5748	LOC105378839
QSER1	5748	SV2C-AS1
QSER1	5748	F10
QSER1	5748	SNX11
QSER1	5748	PLEKHH1
QSER1	5748	TAL1
QSER1	5748	ABL1
QSER1	5748	RBBP7
QSER1	5748	LOC105376095
QSER1	5748	BMS1P21
QSER1	5748	C14orf93
QSER1	5748	FAM156A
QSER1	5748	MIR6825
QSER1	5748	MBTD1
QSER1	5748	FUT11
QSER1	5748	C15orf39
QSER1	5748	ERBIN
QSER1	5748	MAP3K12
QSER1	5748	CCT3
QSER1	5748	ZNF121
QSER1	5748	SLC3A2
QSER1	5748	CMTM4
QSER1	5748	MTHFD1L
QSER1	5748	MVK
QSER1	5748	PSMD10
QSER1	5748	GUF1
QSER1	5748	LOC102724625
QSER1	5748	RNPEP
QSER1	5748	LINC02727
QSER1	5748	ZBTB10
QSER1	5748	BHLHE40
QSER1	5748	SLC26A2
QSER1	5748	TRIM52-AS1
QSER1	5748	ATP2B4
QSER1	5748	KANSL3
QSER1	5748	CHST12
QSER1	5748	TARDBP
QSER1	5748	RAB22A
QSER1	5748	NME5
QSER1	5748	LRSAM1
QSER1	5748	BARX1
QSER1	5748	HDAC11
QSER1	5748	MTO1
QSER1	5748	SLC15A3
QSER1	5748	ADIRF
QSER1	5748	EN2
QSER1	5748	TNIP1
QSER1	5748	NSFL1C
QSER1	5748	HEY1
QSER1	5748	MED15
QSER1	5748	LOC105372842
QSER1	5748	CANT1
QSER1	5748	MT1HL1
QSER1	5748	MSRB3-AS1
QSER1	5748	GNG7
QSER1	5748	RUNX2
QSER1	5748	MIR4317
QSER1	5748	SOX1
QSER1	5748	GPR84
QSER1	5748	FAM9A
QSER1	5748	LINC01898
QSER1	5748	FGF10
QSER1	5748	CROCCP2
QSER1	5748	NR2F6
QSER1	5748	LOC100287944
QSER1	5748	E2F2
QSER1	5748	THRA
QSER1	5748	ZSCAN31
QSER1	5748	HIP1R
QSER1	5748	PTGES2
QSER1	5748	LOC105371267
QSER1	5748	ASIC4
QSER1	5748	ZNF793-AS1
QSER1	5748	TNFRSF18
QSER1	5748	RAP2A
QSER1	5748	PLG
QSER1	5748	LOC154449
QSER1	5748	CA8
QSER1	5748	C1orf232
QSER1	5748	CDC42EP4
QSER1	5748	LINC02580
QSER1	5748	ADAM8
QSER1	5748	LOC105374352
QSER1	5748	SFTPC
QSER1	5748	MAN2B2
QSER1	5748	RGS12
QSER1	5748	ARL6IP4
QSER1	5748	CCDC157
QSER1	5748	SULF1
QSER1	5748	ELOVL1
QSER1	5748	LINC02584
QSER1	5748	DTD2
QSER1	5748	FBXL3
QSER1	5748	KIZ
QSER1	5748	HCN4
QSER1	5748	TLE1-DT
QSER1	5748	SLC6A12
QSER1	5748	RASA1
QSER1	5748	ETV3L
QSER1	5748	NONO
QSER1	5748	SH3BP1
QSER1	5748	RARRES1
QSER1	5748	B3GNTL1
QSER1	5748	ARPC5L
QSER1	5748	KLHL26
QSER1	5748	GJC1
QSER1	5748	PIK3R1
QSER1	5748	HOXC11
QSER1	5748	MAF
QSER1	5748	ADCY4
QSER1	5748	ZMIZ2
QSER1	5748	TET1
QSER1	5748	PTRH2
QSER1	5748	SLCO4A1-AS2
QSER1	5748	MIR181C
QSER1	5748	STAMBP
QSER1	5748	DYNLRB2-AS1
QSER1	5748	FAM178B
QSER1	5748	MRPS6
QSER1	5748	OTULIN
QSER1	5748	LOC105370991
QSER1	5748	SSH3
QSER1	5748	ZNF135
QSER1	5748	MIR5708
QSER1	5748	LINC02966
QSER1	5748	CFAP100-DT
QSER1	5748	KLC2
QSER1	5748	HDAC1
QSER1	5748	SHTN1
QSER1	5748	CNIH1
QSER1	5748	GPR63
QSER1	5748	BLZF1
QSER1	5748	SUZ12P1
QSER1	5748	LINC02134
QSER1	5748	TMEM131L
QSER1	5748	NEURL1B
QSER1	5748	ASF1A
QSER1	5748	TBX22
QSER1	5748	MARCO
QSER1	5748	CXorf65
QSER1	5748	LINC02177
QSER1	5748	ERICH1
QSER1	5748	APBA3
QSER1	5748	ENTREP2
QSER1	5748	LOC105374775
QSER1	5748	RAI1-AS1
QSER1	5748	MARS2
QSER1	5748	IGFBP3
QSER1	5748	ACBD3-AS1
QSER1	5748	LOC101928540
QSER1	5748	KIF22
QSER1	5748	NINJ1
QSER1	5748	LY6L
QSER1	5748	SEC61A2
QSER1	5748	COL11A1
QSER1	5748	SFXN4
QSER1	5748	ZNF703
QSER1	5748	MYL6B
QSER1	5748	ERICD
QSER1	5748	OST4
QSER1	5748	HLA-C
QSER1	5748	SLC13A3
QSER1	5748	TIMP4
QSER1	5748	PITPNC1
QSER1	5748	NCOA7
QSER1	5748	LONRF1
QSER1	5748	MON1A
QSER1	5748	CACNG6
QSER1	5748	CEP128
QSER1	5748	NKX2-2
QSER1	5748	KIAA1671-AS1
QSER1	5748	PIK3R6
QSER1	5748	CCIN
QSER1	5748	ANKRD13D
QSER1	5748	FUT2
QSER1	5748	GDF7
QSER1	5748	LINC01622
QSER1	5748	STX6
QSER1	5748	MYO18B-AS1
QSER1	5748	TPR
QSER1	5748	BRD3
QSER1	5748	SLIT3-AS1
QSER1	5748	LOC105377782
QSER1	5748	METTL17
QSER1	5748	CDC20B
QSER1	5748	LOC105376291
QSER1	5748	FBXL4
QSER1	5748	LINC01712
QSER1	5748	LBH
QSER1	5748	SLC25A23
QSER1	5748	WNT7B
QSER1	5748	CCDC178
QSER1	5748	BAIAP2-DT
QSER1	5748	FLII
QSER1	5748	RPL38
QSER1	5748	CHPF
QSER1	5748	LOC107985352
QSER1	5748	SUMO1P1
QSER1	5748	MAP7D1
QSER1	5748	NEMP1
QSER1	5748	TMEM88B
QSER1	5748	SNORD13D
QSER1	5748	EEA1
QSER1	5748	ADCK5
QSER1	5748	KLK3
QSER1	5748	KTN1
QSER1	5748	ABTB1
QSER1	5748	ARL5A
QSER1	5748	PHKB
QSER1	5748	TBC1D8B
QSER1	5748	RBAK
QSER1	5748	KMT2C
QSER1	5748	FKBP9P1
QSER1	5748	YIPF3
QSER1	5748	DIO3OS
QSER1	5748	XPO7
QSER1	5748	RPL23AP82
QSER1	5748	RRAGB
QSER1	5748	JHY
QSER1	5748	THEMIS
QSER1	5748	SHMT2
QSER1	5748	LINC01801
QSER1	5748	AP1S1
QSER1	5748	ZNF251
QSER1	5748	ADAMTS7
QSER1	5748	RCBTB2
QSER1	5748	VEGFB
QSER1	5748	YPEL2
QSER1	5748	ZNF445
QSER1	5748	LOC107985937
QSER1	5748	LOC105376030
QSER1	5748	NLRC3
QSER1	5748	SRSF12
QSER1	5748	ASTL
QSER1	5748	MAPK8IP1
QSER1	5748	ANKZF1
QSER1	5748	TRMT2A
QSER1	5748	MEF2C
QSER1	5748	LINC01548
QSER1	5748	DYNLT2B
QSER1	5748	LINC01639
QSER1	5748	MAST4-AS1
QSER1	5748	LBR
QSER1	5748	COG7
QSER1	5748	PLXNA3
QSER1	5748	KLF3
QSER1	5748	KCTD14
QSER1	5748	ANKRD37
QSER1	5748	FZR1
QSER1	5748	CHPT1
QSER1	5748	ERGIC1
QSER1	5748	RPTOR
QSER1	5748	ACTR3
QSER1	5748	GPHN
QSER1	5748	LPP
QSER1	5748	PTPRCAP
QSER1	5748	HIVEP1
QSER1	5748	MIR4785
QSER1	5748	LINC02500
QSER1	5748	COX5A
QSER1	5748	FGF10-AS1
QSER1	5748	AIFM1
QSER1	5748	TRAF3IP2
QSER1	5748	TAF4B
QSER1	5748	LOC105377940
QSER1	5748	GAL3ST3
QSER1	5748	ARVCF
QSER1	5748	RENBP
QSER1	5748	DENND11
QSER1	5748	FBXO16
QSER1	5748	LOC101929021
QSER1	5748	TUBGCP3
QSER1	5748	KIF7
QSER1	5748	TEX36
QSER1	5748	SLC25A37
QSER1	5748	HCP5
QSER1	5748	CCDC12
QSER1	5748	ZNF764
QSER1	5748	LOC105378880
QSER1	5748	LINC00384
QSER1	5748	LOC440982
QSER1	5748	COL20A1
QSER1	5748	FAM20A
QSER1	5748	C5orf24
QSER1	5748	ZNF347
QSER1	5748	FKBP7
QSER1	5748	STRADB
QSER1	5748	LINC01755
QSER1	5748	MIR4739
QSER1	5748	LINC02185
QSER1	5748	GFRA4
QSER1	5748	NGRN
QSER1	5748	URB1
QSER1	5748	LOC105373032
QSER1	5748	PSMA1
QSER1	5748	TOP3B
QSER1	5748	NFATC4
QSER1	5748	CA14
QSER1	5748	YBX2
QSER1	5748	FUBP3
QSER1	5748	STAG2
QSER1	5748	MOB3C
QSER1	5748	LINC02935
QSER1	5748	ODF1
QSER1	5748	CREB3L3
QSER1	5748	CD55
QSER1	5748	LYPLA1
QSER1	5748	FBXO27
QSER1	5748	EML1
QSER1	5748	LNPEP
QSER1	5748	LINC01451
QSER1	5748	APCDD1L
QSER1	5748	RMC1
QSER1	5748	FBXO22
QSER1	5748	FAHD2CP
QSER1	5748	LINC01996
QSER1	5748	CDK12
QSER1	5748	ELOVL3
QSER1	5748	COQ7
QSER1	5748	CACNB3
QSER1	5748	NEDD4
QSER1	5748	MIR148A
QSER1	5748	KRT13
QSER1	5748	LINC01262
QSER1	5748	PAFAH1B1
QSER1	5748	FBLIM1
QSER1	5748	PLTP
QSER1	5748	RAPH1
QSER1	5748	PRKAR1B-AS2
QSER1	5748	LOC101928215
QSER1	5748	TMIGD3
QSER1	5748	LINC01778
QSER1	5748	USP27X-DT
QSER1	5748	MINK1
QSER1	5748	PLEKHB1
QSER1	5748	GRB7
QSER1	5748	NHS-AS1
QSER1	5748	MRPL33
QSER1	5748	SYT5
QSER1	5748	PHKA2-AS1
QSER1	5748	LOC105371308
QSER1	5748	ATP4A
QSER1	5748	ACBD5
QSER1	5748	SLC35B2
QSER1	5748	PGAP2
QSER1	5748	TIPARP
QSER1	5748	LOC374443
QSER1	5748	EXD2
QSER1	5748	LRRC75A
QSER1	5748	MRAP2
QSER1	5748	MAP3K14
QSER1	5748	EXO5
QSER1	5748	PDE6D
QSER1	5748	CLK2
QSER1	5748	LINC02834
QSER1	5748	DUSP2
QSER1	5748	URI1
QSER1	5748	OTULINL
QSER1	5748	NEFM
QSER1	5748	TNNC2
QSER1	5748	GPCPD1
QSER1	5748	MRPL28
QSER1	5748	STMN3
QSER1	5748	GRK3
QSER1	5748	APBB1
QSER1	5748	MIR5093
QSER1	5748	ARHGAP45
QSER1	5748	B4GALT1
QSER1	5748	EMBP1
QSER1	5748	CD40
QSER1	5748	ZFPM1-AS1
QSER1	5748	GDI1
QSER1	5748	LINC01954
QSER1	5748	ZNF311
QSER1	5748	CS
QSER1	5748	ZNF318
QSER1	5748	IGFBP7
QSER1	5748	LOC102724030
QSER1	5748	EHMT2
QSER1	5748	STRIP2
QSER1	5748	ERMP1
QSER1	5748	GTPBP3
QSER1	5748	PACS2
QSER1	5748	HACE1
QSER1	5748	RABGAP1L-DT
QSER1	5748	NUDT16-DT
QSER1	5748	ATG4B
QSER1	5748	LSG1
QSER1	5748	LNCDAT
QSER1	5748	NCEH1
QSER1	5748	RD3
QSER1	5748	SMC1A
QSER1	5748	LPXN
QSER1	5748	LOC101927143
QSER1	5748	CRHR2
QSER1	5748	FADS2
QSER1	5748	ENAH
QSER1	5748	SYNE4
QSER1	5748	ATP2C1
QSER1	5748	MAMSTR
QSER1	5748	EGR1
QSER1	5748	CCL17
QSER1	5748	ESRRG
QSER1	5748	CNGA1
QSER1	5748	CD58
QSER1	5748	EOLA1-DT
QSER1	5748	DNAH1
QSER1	5748	NLGN2
QSER1	5748	CTAGE7P
QSER1	5748	LOC101928236
QSER1	5748	PDRG1
QSER1	5748	CST9
QSER1	5748	LOC105379297
QSER1	5748	USP54
QSER1	5748	KLF6
QSER1	5748	ZNF778
QSER1	5748	RNF2
QSER1	5748	CHKB
QSER1	5748	ZSCAN10
QSER1	5748	HUWE1
QSER1	5748	SMIM8
QSER1	5748	CDH17
QSER1	5748	CD180
QSER1	5748	FAAH
QSER1	5748	MIR4479
QSER1	5748	FLOT2
QSER1	5748	MAP4K1
QSER1	5748	MANSC4
QSER1	5748	ADGRL1
QSER1	5748	LINC02644
QSER1	5748	PDE9A
QSER1	5748	BTBD16
QSER1	5748	ZNF20
QSER1	5748	KCNQ1OT1
QSER1	5748	EPS8L1
QSER1	5748	RNF225
QSER1	5748	TOB1-AS1
QSER1	5748	WDR17
QSER1	5748	RNF216P1
QSER1	5748	DPM3
QSER1	5748	COL6A2
QSER1	5748	ZC3H12A
QSER1	5748	LOC110091768
QSER1	5748	MAP3K8
QSER1	5748	SMIM33
QSER1	5748	KLHDC8B
QSER1	5748	EFCAB14
QSER1	5748	YY1AP1
QSER1	5748	LOC100507547
QSER1	5748	RAB23
QSER1	5748	MAPRE3
QSER1	5748	GGPS1
QSER1	5748	MAP2K2
QSER1	5748	ADCY6-DT
QSER1	5748	ELN
QSER1	5748	RNF19B
QSER1	5748	SAMD8
QSER1	5748	MPI
QSER1	5748	ZEB1-AS1
QSER1	5748	ABCC3
QSER1	5748	CARS2
QSER1	5748	CLUL1
QSER1	5748	MAML3
QSER1	5748	SAMD1
QSER1	5748	LDHA
QSER1	5748	SCD
QSER1	5748	ARMH3
QSER1	5748	XKR5
QSER1	5748	ZNF875
QSER1	5748	RCVRN
QSER1	5748	ZNF518A
QSER1	5748	UBXN10
QSER1	5748	SYNJ2
QSER1	5748	CAPG
QSER1	5748	ATN1
QSER1	5748	MPZL1
QSER1	5748	LOC107985065
QSER1	5748	MAD1L1
QSER1	5748	LOC107984220
QSER1	5748	DENND4A
QSER1	5748	LOC643201
QSER1	5748	EIF5A2
QSER1	5748	SPATA41
QSER1	5748	NFKBID
QSER1	5748	SEZ6L2
QSER1	5748	VPS11
QSER1	5748	TMEM214
QSER1	5748	N6AMT1
QSER1	5748	IRX1
QSER1	5748	LINC00700
QSER1	5748	MTCH1
QSER1	5748	LINC02398
QSER1	5748	PYCR1
QSER1	5748	RNU105C
QSER1	5748	PRR15L
QSER1	5748	C12orf60
QSER1	5748	WAS
QSER1	5748	MIR6820
QSER1	5748	MADD
QSER1	5748	ARRB1
QSER1	5748	ITM2C
QSER1	5748	DAPK2
QSER1	5748	SCAMP5
QSER1	5748	EREG
QSER1	5748	ADAMTS20
QSER1	5748	LNX1-AS2
QSER1	5748	LINC01750
QSER1	5748	ANAPC1P6
QSER1	5748	LINC02075
QSER1	5748	GRHL3
QSER1	5748	LINC03042
QSER1	5748	ADAMTSL2
QSER1	5748	CLMN
QSER1	5748	SSTR3
QSER1	5748	PYGO2
QSER1	5748	LCA5
QSER1	5748	C1orf147
QSER1	5748	C2orf76
QSER1	5748	CINP
QSER1	5748	PRPSAP1
QSER1	5748	PPP1R12C
QSER1	5748	ESAM-AS1
QSER1	5748	GCHFR
QSER1	5748	GRAMD4
QSER1	5748	DNAJB6
QSER1	5748	KCNIP1-AS1
QSER1	5748	ELP3
QSER1	5748	ZNF787
QSER1	5748	PELI1
QSER1	5748	C8orf34
QSER1	5748	FRMPD2
QSER1	5748	UBE2B
QSER1	5748	MT1X
QSER1	5748	KEAP1
QSER1	5748	GNB2
QSER1	5748	NUP50
QSER1	5748	TMEM63B
QSER1	5748	ARRDC4
QSER1	5748	MTUS1
QSER1	5748	MIR1538
QSER1	5748	PLEKHF2
QSER1	5748	MIR193BHG
QSER1	5748	CPQ
QSER1	5748	LOC102723906
QSER1	5748	SOAT1
QSER1	5748	TCAIM
QSER1	5748	EGR3
QSER1	5748	IFRD1
QSER1	5748	LOC102725228
QSER1	5748	PRRT3
QSER1	5748	FBXL19
QSER1	5748	SKA1
QSER1	5748	NUDT3
QSER1	5748	CAMK2G
QSER1	5748	HMGB2
QSER1	5748	LOC105372224
QSER1	5748	MIR6127
QSER1	5748	MTMR9
QSER1	5748	MIR325HG
QSER1	5748	SEC31A
QSER1	5748	LINC01511
QSER1	5748	GLRA3
QSER1	5748	UGT2A1
QSER1	5748	KANSL1L
QSER1	5748	LSS
QSER1	5748	LINC02722
QSER1	5748	INAFM2
QSER1	5748	TMEM100
QSER1	5748	DHRS9
QSER1	5748	DNAH2
QSER1	5748	ZMYM3
QSER1	5748	ZBTB14
QSER1	5748	SCLY
QSER1	5748	TPRA1
QSER1	5748	ENTPD5
QSER1	5748	LINC02034
QSER1	5748	KCTD20
QSER1	5748	WDR47
QSER1	5748	AGO1
QSER1	5748	SPINK2
QSER1	5748	ITGAM
QSER1	5748	WDR31
QSER1	5748	TMA16
QSER1	5748	PLCXD1
QSER1	5748	MGAM
QSER1	5748	PTMA
QSER1	5748	PHRF1
QSER1	5748	ODAD2
QSER1	5748	ASGR2
QSER1	5748	ARHGEF11
QSER1	5748	IVNS1ABP
QSER1	5748	C1QTNF4
QSER1	5748	CILK1
QSER1	5748	SIGIRR
QSER1	5748	MIR4487
QSER1	5748	LOC101927511
QSER1	5748	FOSL2
QSER1	5748	LOC107985532
QSER1	5748	KRTAP12-1
QSER1	5748	EEF2
QSER1	5748	HNF1A
QSER1	5748	PRDX3
QSER1	5748	LOC105372906
QSER1	5748	RFWD3
QSER1	5748	LINC01741
QSER1	5748	EDIL3
QSER1	5748	SMC2
QSER1	5748	ATP5F1E
QSER1	5748	OSCAR
QSER1	5748	PECAM1
QSER1	5748	VPS26C
QSER1	5748	DEDD
QSER1	5748	TMEM9
QSER1	5748	MYH14
QSER1	5748	MMADHC-DT
QSER1	5748	CD27-AS1
QSER1	5748	MIR4425
QSER1	5748	CC2D2A
QSER1	5748	VPS37C
QSER1	5748	GPATCH1
QSER1	5748	LINC02265
QSER1	5748	B3GNT8
QSER1	5748	TBX4
QSER1	5748	PHACTR2-AS1
QSER1	5748	B3GNT3
QSER1	5748	LHCGR
QSER1	5748	SAP130
QSER1	5748	UBE2S
QSER1	5748	LNCTAM34A
QSER1	5748	LOC112268076
QSER1	5748	OCIAD2
QSER1	5748	LINC01842
QSER1	5748	CRYGD
QSER1	5748	NUS1
QSER1	5748	PTPRN2
QSER1	5748	LOC442132
QSER1	5748	MYOM2
QSER1	5748	LRRC55
QSER1	5748	NCS1
QSER1	5748	SDAD1P1
QSER1	5748	CYP26C1
QSER1	5748	MIR4277
QSER1	5748	TGFB3
QSER1	5748	MYO3A
QSER1	5748	GDAP2
QSER1	5748	DMKN
QSER1	5748	UBE2R2
QSER1	5748	TATDN2
QSER1	5748	NUDT11
QSER1	5748	PYGL
QSER1	5748	BLACAT1
QSER1	5748	SNPH
QSER1	5748	SNX27
QSER1	5748	DENND10
QSER1	5748	FOXO4
QSER1	5748	LOC101929535
QSER1	5748	POGLUT2
QSER1	5748	MCOLN1
QSER1	5748	AKAP1
QSER1	5748	SLC16A6
QSER1	5748	SCAANT1
QSER1	5748	MIR5087
QSER1	5748	YBEY
QSER1	5748	LOC100507336
QSER1	5748	IGFBP-AS1
QSER1	5748	SP1
QSER1	5748	HSPA9
QSER1	5748	SLC35E4
QSER1	5748	SURF1
QSER1	5748	GTF2F1
QSER1	5748	RPS15A
QSER1	5748	SRRM3
QSER1	5748	PDCD6-DT
QSER1	5748	LOC105373358
QSER1	5748	ATP6V1E2
QSER1	5748	UTP3
QSER1	5748	EFHB
QSER1	5748	PAXIP1-DT
QSER1	5748	MIR3937
QSER1	5748	RUSC1
QSER1	5748	GRIK5
QSER1	5748	LRRC8C-DT
QSER1	5748	HAND1
QSER1	5748	SERPINB1
QSER1	5748	HPN-AS1
QSER1	5748	TUT7
QSER1	5748	ZNF766
QSER1	5748	PNPLA5
QSER1	5748	MOK
QSER1	5748	FOS
QSER1	5748	OTOS
QSER1	5748	RETN
QSER1	5748	APH1A
QSER1	5748	MIR6841
QSER1	5748	LINC01538
QSER1	5748	PUS7
QSER1	5748	PAFAH2
QSER1	5748	IGSF21-AS1
QSER1	5748	NAV2-AS5
QSER1	5748	MIR135B
QSER1	5748	KCNQ2
QSER1	5748	SECISBP2L
QSER1	5748	ZSCAN25
QSER1	5748	SLC43A1
QSER1	5748	DDX6
QSER1	5748	ANKRD20A21P
QSER1	5748	VPS28
QSER1	5748	SPACA4
QSER1	5748	DIAPH1
QSER1	5748	AKAP9
QSER1	5748	LOC105376396
QSER1	5748	NGLY1
QSER1	5748	LOC349160
QSER1	5748	MRPS23
QSER1	5748	SNX30
QSER1	5748	PGAP3
QSER1	5748	LINC01726
QSER1	5748	EFEMP2
QSER1	5748	LINC02132
QSER1	5748	FMO5
QSER1	5748	LAMA5-AS1
QSER1	5748	AEBP1
QSER1	5748	LINC02021
QSER1	5748	CORIN
QSER1	5748	PLEKHG6
QSER1	5748	PLEC
QSER1	5748	LRRC7
QSER1	5748	FAM241A
QSER1	5748	SLC25A6
QSER1	5748	ASNS
QSER1	5748	TMEM177
QSER1	5748	CDKN2AIP
QSER1	5748	LINC00926
QSER1	5748	EPM2A
QSER1	5748	SNHG8
QSER1	5748	PC
QSER1	5748	PAK5
QSER1	5748	ARHGAP31-AS1
QSER1	5748	MIR1301
QSER1	5748	IRF1-AS1
QSER1	5748	COMMD3
QSER1	5748	SLC2A4
QSER1	5748	LINC02153
QSER1	5748	EDEM1
QSER1	5748	NOS3
QSER1	5748	ZNF34
QSER1	5748	LOC100507053
QSER1	5748	METTL25B
QSER1	5748	NGFR-AS1
QSER1	5748	GSTM3
QSER1	5748	MIR6720
QSER1	5748	TNRC6C
QSER1	5748	RHBDF2
QSER1	5748	FGD5
QSER1	5748	RAB13
QSER1	5748	SLC12A9-AS1
QSER1	5748	RPL13
QSER1	5748	TEX26-AS1
QSER1	5748	LOC107985271
QSER1	5748	MEAF6
QSER1	5748	GPRASP1
QSER1	5748	MAP9
QSER1	5748	ZFAND3
QSER1	5748	RHBDL2
QSER1	5748	AQP1
QSER1	5748	LINC02403
QSER1	5748	TMEM198
QSER1	5748	CDC16
QSER1	5748	FAM83F
QSER1	5748	KIF13B
QSER1	5748	SUGP2
QSER1	5748	ADAMTS13
QSER1	5748	LINC02289
QSER1	5748	LINC00501
QSER1	5748	C3orf18
QSER1	5748	ARHGEF33
QSER1	5748	C18orf25
QSER1	5748	LOC105371723
QSER1	5748	AGK-DT
QSER1	5748	EXTL1
QSER1	5748	GLB1L3
QSER1	5748	PKN2-AS1
QSER1	5748	ACVR1B
QSER1	5748	FAAP100
QSER1	5748	DGCR6L
QSER1	5748	CSNK1G3
QSER1	5748	MAGEL2
QSER1	5748	SLC29A2
QSER1	5748	MATN2
QSER1	5748	RBMX
QSER1	5748	LOC116435278
QSER1	5748	MPP3
QSER1	5748	ORAI2
QSER1	5748	ACMSD
QSER1	5748	LINC01637
QSER1	5748	MSLN
QSER1	5748	CFAP77
QSER1	5748	DDX60L
QSER1	5748	TTC23L
QSER1	5748	LOC399900
QSER1	5748	MTRFR
QSER1	5748	CTNNAL1
QSER1	5748	CIT
QSER1	5748	TLE6
QSER1	5748	HERC4
QSER1	5748	DRAP1
QSER1	5748	PEMT
QSER1	5748	SLC38A1
QSER1	5748	RGP1
QSER1	5748	ZNF575
QSER1	5748	PHF20L1
QSER1	5748	MIR4527
QSER1	5748	RAB11A
QSER1	5748	DYNLT5
QSER1	5748	OGA
QSER1	5748	MIR5191
QSER1	5748	LINC02280
QSER1	5748	HOXB9
QSER1	5748	DLG2-AS2
QSER1	5748	LINC02192
QSER1	5748	CATSPERE
QSER1	5748	ZFR
QSER1	5748	PRDM16-DT
QSER1	5748	ACSL6
QSER1	5748	LINC02852
QSER1	5748	BRME1
QSER1	5748	KCNB1
QSER1	5748	TMEM150A
QSER1	5748	LOC105375784
QSER1	5748	FRZB
QSER1	5748	DMRTB1
QSER1	5748	PABPC1
QSER1	5748	APOBEC3G
QSER1	5748	MIA2-AS1
QSER1	5748	MYPOP
QSER1	5748	E2F6
QSER1	5748	CCDC85A
QSER1	5748	HEMK1
QSER1	5748	AURKC
QSER1	5748	FZD6
QSER1	5748	FBXO45
QSER1	5748	CDC42SE2
QSER1	5748	KLK1
QSER1	5748	EIF2S2
QSER1	5748	CKAP5
QSER1	5748	ULK3
QSER1	5748	AIM2
QSER1	5748	PNO1
QSER1	5748	ZBTB44
QSER1	5748	LINC01283
QSER1	5748	CNPPD1
QSER1	5748	CIDECP1
QSER1	5748	FRMD7
QSER1	5748	KITLG
QSER1	5748	HDGF
QSER1	5748	DDR2
QSER1	5748	ZNF326
QSER1	5748	CTSH
QSER1	5748	NRAV
QSER1	5748	PAF1
QSER1	5748	ZNF8-ERVK3-1
QSER1	5748	PRSS36
QSER1	5748	DCTD
QSER1	5748	MAP4K4
QSER1	5748	GPRACR
QSER1	5748	DLAT
QSER1	5748	KIF21B
QSER1	5748	TBCD
QSER1	5748	CASQ2
QSER1	5748	GNGT2
QSER1	5748	GSDMD
QSER1	5748	AHNAK2
QSER1	5748	MIR124-1HG
QSER1	5748	PPA1
QSER1	5748	MAGED2
QSER1	5748	ACOX2
QSER1	5748	DOK7
QSER1	5748	LHX2
QSER1	5748	NOTCH3
QSER1	5748	POM121
QSER1	5748	ITGB2-AS1
QSER1	5748	PHYHD1
QSER1	5748	CLPP
QSER1	5748	TXNDC17
QSER1	5748	ATP1B3
QSER1	5748	GATM
QSER1	5748	AP4E1
QSER1	5748	RASA3
QSER1	5748	RSPH9
QSER1	5748	RND1
QSER1	5748	MPG
QSER1	5748	ITPRIP
QSER1	5748	FJX1
QSER1	5748	CCDC112
QSER1	5748	LINC01873
QSER1	5748	APPL1
QSER1	5748	WHRN
QSER1	5748	PCGF1
QSER1	5748	SSTR5
QSER1	5748	MTMR11
QSER1	5748	GOLT1B
QSER1	5748	SLC18B1
QSER1	5748	SUSD1
QSER1	5748	LRIG2
QSER1	5748	LINC01521
QSER1	5748	SCN9A
QSER1	5748	PAK2
QSER1	5748	ATP2B1
QSER1	5748	ELMOD1
QSER1	5748	LINC02940
QSER1	5748	SMAD5
QSER1	5748	HLX
QSER1	5748	ZNRF1
QSER1	5748	HHATL
QSER1	5748	UBE2J2
QSER1	5748	LOC102724046
QSER1	5748	NDN
QSER1	5748	WSPAR
QSER1	5748	LINC00310
QSER1	5748	TNNT1
QSER1	5748	NRSN2
QSER1	5748	ZNHIT6
QSER1	5748	BORCS8
QSER1	5748	ZNF833P
QSER1	5748	LOC105374344
QSER1	5748	APBA1
QSER1	5748	RAB2A
QSER1	5748	CIPC
QSER1	5748	INSL3
QSER1	5748	VPS33A
QSER1	5748	ATOSB
QSER1	5748	DNAJB8
QSER1	5748	CYP26A1
QSER1	5748	RTKN2
QSER1	5748	HSPB1
QSER1	5748	ARRB2
QSER1	5748	LOC105371984
QSER1	5748	LOC105373335
QSER1	5748	H3-3A
QSER1	5748	LOC107986837
QSER1	5748	ITPK1
QSER1	5748	LOC105372669
QSER1	5748	RBM15
QSER1	5748	PLA2G2C
QSER1	5748	CYCS
QSER1	5748	LOC105372436
QSER1	5748	GZMM
QSER1	5748	PAIP1
QSER1	5748	MRGPRF-AS1
QSER1	5748	PADI1
QSER1	5748	TBC1D8-AS1
QSER1	5748	ADCK1
QSER1	5748	ANKRD13B
QSER1	5748	G2E3
QSER1	5748	SLC38A5
QSER1	5748	ARRDC2
QSER1	5748	LINC01569
QSER1	5748	PPP1R13B
QSER1	5748	TFAMP1
QSER1	5748	TOP3A
QSER1	5748	NDUFAF4
QSER1	5748	FXYD6
QSER1	5748	CLCNKA
QSER1	5748	GOT1
QSER1	5748	CASP6
QSER1	5748	NUDT17
QSER1	5748	BBC3
QSER1	5748	UNC5A
QSER1	5748	B3GAT1
QSER1	5748	NOC4L
QSER1	5748	LOC401442
QSER1	5748	LOC105378114
QSER1	5748	FADS1
QSER1	5748	LINC00670
QSER1	5748	CSF3R
QSER1	5748	LBX1
QSER1	5748	EPS8
QSER1	5748	GPR153
QSER1	5748	SAAL1
QSER1	5748	DAD1
QSER1	5748	HSD11B2
QSER1	5748	ZNF48
QSER1	5748	MSH2-OT1
QSER1	5748	LINC02397
QSER1	5748	CAND1
QSER1	5748	CYP2C19
QSER1	5748	LINC01515
QSER1	5748	PRRX2-AS1
QSER1	5748	ZIC2
QSER1	5748	TMEM51-AS2
QSER1	5748	TMEM240
QSER1	5748	CCDC153
QSER1	5748	CCDC106
QSER1	5748	TTC9-DT
QSER1	5748	PARP16
QSER1	5748	MACROD1
QSER1	5748	CECR2
QSER1	5748	C10orf67
QSER1	5748	CLN5
QSER1	5748	IFNL1
QSER1	5748	LINC01396
QSER1	5748	CPLX3
QSER1	5748	TSPAN13
QSER1	5748	FITM2
QSER1	5748	SPIRE2
QSER1	5748	TMEM250
QSER1	5748	ARHGAP39
QSER1	5748	MGAT4B
QSER1	5748	LINC01983
QSER1	5748	CCDC57
QSER1	5748	FGF17
QSER1	5748	WDR59
QSER1	5748	LOC105372217
QSER1	5748	C3
QSER1	5748	TRIM41
QSER1	5748	KATNIP
QSER1	5748	POLE3
QSER1	5748	FRRS1
QSER1	5748	LOC100288069
QSER1	5748	DMRT3
QSER1	5748	UBR3
QSER1	5748	DLX6-AS1
QSER1	5748	HYOU1
QSER1	5748	OTUD4
QSER1	5748	LOC101928107
QSER1	5748	LOC102724482
QSER1	5748	SERPING1
QSER1	5748	CARMIL1
QSER1	5748	TPCN1
QSER1	5748	PCBP4
QSER1	5748	ASIP
QSER1	5748	SCP2
QSER1	5748	NPEPPSP1
QSER1	5748	SLC35D2
QSER1	5748	MAFK
QSER1	5748	SBNO2
QSER1	5748	CARNMT1-AS1
QSER1	5748	LINC02518
QSER1	5748	MZT1
QSER1	5748	SLC6A6
QSER1	5748	PSMD3
QSER1	5748	ERLIN2
QSER1	5748	PPP1R9A
QSER1	5748	RAB35
QSER1	5748	PDZRN3
QSER1	5748	TMEM151B
QSER1	5748	PCK2
QSER1	5748	LOC105372321
QSER1	5748	TDRD5
QSER1	5748	LOC105374282
QSER1	5748	PACC1
QSER1	5748	TMEM200A
QSER1	5748	NIPBL
QSER1	5748	HMGN4
QSER1	5748	IQSEC3-AS1
QSER1	5748	ESRRA
QSER1	5748	IRF3
QSER1	5748	PIP4K2B
QSER1	5748	EBPL
QSER1	5748	PIK3AP1
QSER1	5748	JAKMIP3-AS1
QSER1	5748	SMAD9
QSER1	5748	UQCC1
QSER1	5748	BACE2
QSER1	5748	USP19
QSER1	5748	CNTFR
QSER1	5748	ZNF395
QSER1	5748	TMEM87B
QSER1	5748	RIIAD1
QSER1	5748	LINC02851
QSER1	5748	ENDOG
QSER1	5748	WNT3
QSER1	5748	ZBTB18
QSER1	5748	LGI4
QSER1	5748	NACAD
QSER1	5748	SAMD12-AS1
QSER1	5748	GDAP1L1
QSER1	5748	NTAN1
QSER1	5748	CST3
QSER1	5748	NUP88
QSER1	5748	CD300A
QSER1	5748	CRPPA
QSER1	5748	MIS18BP1
QSER1	5748	ARL2BP
QSER1	5748	CD99
QSER1	5748	INPP5J
QSER1	5748	LINC01168
QSER1	5748	MEG8
QSER1	5748	BOD1L2
QSER1	5748	NGDN
QSER1	5748	STK40
QSER1	5748	PIGP
QSER1	5748	MIR3141
QSER1	5748	MED12
QSER1	5748	H1-8
QSER1	5748	DYRK3-AS1
QSER1	5748	RHOBTB2
QSER1	5748	ZNF432
QSER1	5748	RABEP2
QSER1	5748	NDNF
QSER1	5748	SMPD2
QSER1	5748	LINC00938
QSER1	5748	MMP20
QSER1	5748	CBX6
QSER1	5748	DHFR
QSER1	5748	ASH1L
QSER1	5748	SHFL
QSER1	5748	ZNF7
QSER1	5748	TTC21B
QSER1	5748	ZNF583
QSER1	5748	ATP1A1
QSER1	5748	LINC01058
QSER1	5748	ITFG2-AS1
QSER1	5748	UBQLN2
QSER1	5748	LOC112268159
QSER1	5748	YWHAZ
QSER1	5748	GNAO1
QSER1	5748	OPA1
QSER1	5748	RPS6KA6
QSER1	5748	MIR153-1
QSER1	5748	PFKL
QSER1	5748	MMP23B
QSER1	5748	IFI16
QSER1	5748	HPF1
QSER1	5748	LINC01605
QSER1	5748	LOC105370275
QSER1	5748	CCDC6
QSER1	5748	C6orf58
QSER1	5748	MALINC1
QSER1	5748	CCDC113
QSER1	5748	SYTL4
QSER1	5748	VSTM4
QSER1	5748	PAFAH1B3
QSER1	5748	CEBPD
QSER1	5748	ALDH6A1
QSER1	5748	ZFP36
QSER1	5748	POC1A
QSER1	5748	CMYA5
QSER1	5748	RILPL1
QSER1	5748	LINC00971
QSER1	5748	NGFR
QSER1	5748	LINC00960
QSER1	5748	HDGFL3
QSER1	5748	PDGFD
QSER1	5748	CACNA1H
QSER1	5748	ERCC1
QSER1	5748	FAM3B
QSER1	5748	LOC105379230
QSER1	5748	LOC107984830
QSER1	5748	SGK1
QSER1	5748	KCNH4
QSER1	5748	LINC01237
QSER1	5748	NOP10
QSER1	5748	IFT43
QSER1	5748	LOC107986821
QSER1	5748	MEMO1
QSER1	5748	CYB5R4
QSER1	5748	GAB4
QSER1	5748	KRT8
QSER1	5748	LOC105378963
QSER1	5748	C1GALT1C1
QSER1	5748	LINC02346
QSER1	5748	PPOX
QSER1	5748	RHCE
QSER1	5748	ATG7
QSER1	5748	PLIN3
QSER1	5748	FBN3
QSER1	5748	LOC105378994
QSER1	5748	IGFLR1
QSER1	5748	SFTPD
QSER1	5748	EPS15
QSER1	5748	LL22NC01-81G9.3
QSER1	5748	RGS8
QSER1	5748	GNS
QSER1	5748	SMIM41
QSER1	5748	ASPSCR1
QSER1	5748	FDFT1
QSER1	5748	ENO2
QSER1	5748	PTGS2
QSER1	5748	CCDC90B
QSER1	5748	UBE2D3
QSER1	5748	ARFGEF2
QSER1	5748	REXO1
QSER1	5748	MAP1A
QSER1	5748	SSC5D
QSER1	5748	NEFL
QSER1	5748	ATP6V1A
QSER1	5748	ANKRD17
QSER1	5748	EFCAB5
QSER1	5748	HAS2
QSER1	5748	ZNF781
QSER1	5748	MIR6090
QSER1	5748	LINC00174
QSER1	5748	MIR5682
QSER1	5748	HNF4G
QSER1	5748	PSIP1
QSER1	5748	MEIOB
QSER1	5748	PGGT1B
QSER1	5748	ARHGAP12
QSER1	5748	SYT7
QSER1	5748	LINC01000
QSER1	5748	KCNN3
QSER1	5748	CCNDBP1
QSER1	5748	HDAC4-AS1
QSER1	5748	SMUG1-AS1
QSER1	5748	FAM107B
QSER1	5748	KAT8
QSER1	5748	SRRT
QSER1	5748	MXRA5
QSER1	5748	H1-10
QSER1	5748	IBA57
QSER1	5748	SCFD1
QSER1	5748	LINC02425
QSER1	5748	TSPYL5
QSER1	5748	ITGB8
QSER1	5748	KRTAP5-6
QSER1	5748	THEM4
QSER1	5748	FLJ42393
QSER1	5748	PDE3A
QSER1	5748	LINC02385
QSER1	5748	C10orf143
QSER1	5748	GXYLT2
QSER1	5748	UBE2K
QSER1	5748	XPOT
QSER1	5748	CDR2L
QSER1	5748	TSPY26P
QSER1	5748	DHCR7
QSER1	5748	FGFR4
QSER1	5748	CRAT
QSER1	5748	ABRACL
QSER1	5748	TRIM14
QSER1	5748	PIK3CD
QSER1	5748	DERL2
QSER1	5748	SLC7A11
QSER1	5748	PPM1E
QSER1	5748	TINAGL1
QSER1	5748	CWH43
QSER1	5748	BLACE
QSER1	5748	FHAD1
QSER1	5748	TXNDC12
QSER1	5748	ORC5
QSER1	5748	TMEM259
QSER1	5748	LINC01993
QSER1	5748	ZC3H12C
QSER1	5748	WDR38
QSER1	5748	FCMR
QSER1	5748	S100A16
QSER1	5748	PRAC2
QSER1	5748	LOC105369998
QSER1	5748	CHIT1
QSER1	5748	LOC105375484
QSER1	5748	TSPAN2
QSER1	5748	TMEM178A
QSER1	5748	KNOP1
QSER1	5748	ARID2
QSER1	5748	LOC101929116
QSER1	5748	ZNRF3-AS1
QSER1	5748	LFNG
QSER1	5748	BROX
QSER1	5748	DYNC2I1
QSER1	5748	FOXO6-AS1
QSER1	5748	RAB4B
QSER1	5748	CAHM
QSER1	5748	GNA13
QSER1	5748	TSPAN31
QSER1	5748	ARL8A
QSER1	5748	CHD1L
QSER1	5748	AGA
QSER1	5748	GFRA2
QSER1	5748	WWP1
QSER1	5748	STAT1
QSER1	5748	LINC00621
QSER1	5748	COL8A1
QSER1	5748	LINC02682
QSER1	5748	SNTG2-AS1
QSER1	5748	PEX11B
QSER1	5748	GABRA1
QSER1	5748	HABP2
QSER1	5748	IRF2BPL
QSER1	5748	DLL4
QSER1	5748	GHDC
QSER1	5748	SMARCA1
QSER1	5748	PROCA1
QSER1	5748	WEE1
QSER1	5748	GCDH
QSER1	5748	RGS1
QSER1	5748	ZFP91-CNTF
QSER1	5748	ZNF862
QSER1	5748	BBX
QSER1	5748	DTX4
QSER1	5748	TNRC6B
QSER1	5748	CYTH4
QSER1	5748	TMEM268
QSER1	5748	SYP
QSER1	5748	FKBP8
QSER1	5748	CCT7
QSER1	5748	LOC105378844
QSER1	5748	HEXD
QSER1	5748	LRFN4
QSER1	5748	L1CAM-AS1
QSER1	5748	BPIFB4
QSER1	5748	LOC101928059
QSER1	5748	LOC100507351
QSER1	5748	MTUS2
QSER1	5748	NCOA5
QSER1	5748	INPPL1
QSER1	5748	MIR4453HG
QSER1	5748	GGT1
QSER1	5748	VPS35
QSER1	5748	RHOD
QSER1	5748	COL5A3
QSER1	5748	WDTC1
QSER1	5748	ZC4H2
QSER1	5748	HAS3
QSER1	5748	SLC1A6
QSER1	5748	C1S
QSER1	5748	UBASH3B
QSER1	5748	LOC729870
QSER1	5748	RASA3-IT1
QSER1	5748	FLJ30679
QSER1	5748	RABIF
QSER1	5748	PKIG
QSER1	5748	GAREM1
QSER1	5748	RBM34
QSER1	5748	MKNK2
QSER1	5748	FCGRT
QSER1	5748	ISM1-AS1
QSER1	5748	IGF2BP2
QSER1	5748	LOC105372641
QSER1	5748	SIX6
QSER1	5748	CCR6
QSER1	5748	AAR2
QSER1	5748	CNTLN
QSER1	5748	PALM
QSER1	5748	CDC14B
QSER1	5748	PPP3CB
QSER1	5748	IRX6
QSER1	5748	PLCH1
QSER1	5748	PCDHGB7
QSER1	5748	RAET1K
QSER1	5748	HDAC4
QSER1	5748	AFDN-DT
QSER1	5748	SFXN1
QSER1	5748	HMGN2
QSER1	5748	NEUROD2
QSER1	5748	BRPF1
QSER1	5748	LOC107985561
QSER1	5748	LOC105376023
QSER1	5748	FNIP2
QSER1	5748	F11-AS1
QSER1	5748	HSD17B3
QSER1	5748	ZIM2-AS1
QSER1	5748	ARHGEF2-AS2
QSER1	5748	TAS2R42
QSER1	5748	FTO
QSER1	5748	PPP3R1
QSER1	5748	LINC02352
QSER1	5748	CCNJ
QSER1	5748	SPI1
QSER1	5748	DCAF6
QSER1	5748	DHX8
QSER1	5748	MOGAT3
QSER1	5748	OXSM
QSER1	5748	GYS2
QSER1	5748	PKD1P6-NPIPP1
QSER1	5748	SNORD54
QSER1	5748	IQCE
QSER1	5748	YRDC
QSER1	5748	LRRC23
QSER1	5748	BLVRA
QSER1	5748	KIF12
QSER1	5748	DNM3OS
QSER1	5748	RASL12
QSER1	5748	KDF1
QSER1	5748	FRG1
QSER1	5748	NIPSNAP2
QSER1	5748	THBS4
QSER1	5748	B4GALNT3
QSER1	5748	FCHO1
QSER1	5748	PGAP1
QSER1	5748	KIF17
QSER1	5748	UBAC2
QSER1	5748	MINDY4
QSER1	5748	AQP3
QSER1	5748	PABIR3
QSER1	5748	ATP1A1-AS1
QSER1	5748	LINC01656
QSER1	5748	LINC00523
QSER1	5748	BAZ2B
QSER1	5748	LINC01635
QSER1	5748	RNU6ATAC
QSER1	5748	BRD7
QSER1	5748	CRACD
QSER1	5748	LINC00858
QSER1	5748	AKAP12
QSER1	5748	KIRREL2
QSER1	5748	SLC25A27
QSER1	5748	LOC102724389
QSER1	5748	ATF2
QSER1	5748	SLC39A13
QSER1	5748	ARL6IP5
QSER1	5748	LOC105374852
QSER1	5748	AP1B1
QSER1	5748	CCNT1
QSER1	5748	TNKS1BP1
QSER1	5748	HSPA12B
QSER1	5748	HELB
QSER1	5748	FEZ1
QSER1	5748	UBXN11
QSER1	5748	SLC35E1
QSER1	5748	MAPK8
QSER1	5748	RIMOC1
QSER1	5748	KCNJ12
QSER1	5748	WNT11
QSER1	5748	GPR35
QSER1	5748	SCN1B
QSER1	5748	STAR
QSER1	5748	LINC01144
QSER1	5748	JADE2
QSER1	5748	TUBA1C
QSER1	5748	ASMTL
QSER1	5748	TTI1
QSER1	5748	LOC101929756
QSER1	5748	MTFP1
QSER1	5748	FOXS1
QSER1	5748	LINC02557
QSER1	5748	UXS1
QSER1	5748	EEF1AKMT3
QSER1	5748	CHST7
QSER1	5748	KASH5
QSER1	5748	IKZF4
QSER1	5748	MAPK13
QSER1	5748	DPP9
QSER1	5748	GTF2B
QSER1	5748	SLC43A2
QSER1	5748	NAIF1
QSER1	5748	GUSB
QSER1	5748	EXTL3
QSER1	5748	COPS3
QSER1	5748	NID2
QSER1	5748	IKBKB-DT
QSER1	5748	LOC105373752
QSER1	5748	EXTL2
QSER1	5748	SUZ12
QSER1	5748	MIR7855
QSER1	5748	ZDHHC13
QSER1	5748	CDK5RAP3
QSER1	5748	YTHDF2
QSER1	5748	TCEA1
QSER1	5748	LOC105371888
QSER1	5748	ZNF853
QSER1	5748	EGLN2
QSER1	5748	LOC100288123
QSER1	5748	LINC00910
QSER1	5748	FAM76A
QSER1	5748	FGF5
QSER1	5748	LOC100288728
QSER1	5748	ZFP2
QSER1	5748	LINC02766
QSER1	5748	PTPRN
QSER1	5748	NDUFA7
QSER1	5748	RNF24
QSER1	5748	LOC100506639
QSER1	5748	NMRK2
QSER1	5748	CHCHD10
QSER1	5748	REPS1
QSER1	5748	CD70
QSER1	5748	PDXDC1
QSER1	5748	SRC
QSER1	5748	SBK1
QSER1	5748	SETD1B
QSER1	5748	OSBPL9
QSER1	5748	FAM163B
QSER1	5748	MYOZ3
QSER1	5748	MYHAS
QSER1	5748	LOC107984856
QSER1	5748	FBXL7
QSER1	5748	CASTOR1
QSER1	5748	ARFGAP3
QSER1	5748	CSNK1G1
QSER1	5748	LOC284898
QSER1	5748	AK6
QSER1	5748	TCTE1
QSER1	5748	C1orf54
QSER1	5748	RFX6
QSER1	5748	TMEM14B
QSER1	5748	WAC-AS1
QSER1	5748	DPEP1
QSER1	5748	SMTN
QSER1	5748	NACC1
QSER1	5748	ZNF625-ZNF20
QSER1	5748	DDX59
QSER1	5748	SEC14L6
QSER1	5748	TNNI1
QSER1	5748	PCBD1
QSER1	5748	HOXD3
QSER1	5748	TAF3
QSER1	5748	GPR85
QSER1	5748	LINC01413
QSER1	5748	C20orf203
QSER1	5748	LCP2
QSER1	5748	HCG11
QSER1	5748	ADAMTS3
QSER1	5748	ABHD17B
QSER1	5748	MKI67
QSER1	5748	VPS54
QSER1	5748	PET117
QSER1	5748	KANK2
QSER1	5748	C18orf32
QSER1	5748	PEX5
QSER1	5748	LOC105370956
QSER1	5748	CLSPN
QSER1	5748	LINC02703
QSER1	5748	SMG7
QSER1	5748	LINC01918
QSER1	5748	ZNF628
QSER1	5748	LOC112268227
QSER1	5748	DZIP1L
QSER1	5748	ANKRD13A
QSER1	5748	VASP
QSER1	5748	FIZ1
QSER1	5748	SDE2
QSER1	5748	TATDN3
QSER1	5748	MED24
QSER1	5748	PDCD1
QSER1	5748	LINC02773
QSER1	5748	EPOP
QSER1	5748	PALD1
QSER1	5748	ZNF32
QSER1	5748	BRD2
QSER1	5748	SLC7A1
QSER1	5748	SFTA1P
QSER1	5748	TIRAP
QSER1	5748	SPSB1
QSER1	5748	USP36
QSER1	5748	FAM78B
QSER1	5748	TPM2
QSER1	5748	PPP1R11
QSER1	5748	LINC02370
QSER1	5748	TRIML1
QSER1	5748	SLC35F2
QSER1	5748	C12orf56
QSER1	5748	LSM2
QSER1	5748	GHRHR
QSER1	5748	VPS72
QSER1	5748	ADAM3A
QSER1	5748	IMPDH1
QSER1	5748	PRKACA
QSER1	5748	ACP6
QSER1	5748	PPP1R1A
QSER1	5748	LOC101928421
QSER1	5748	LOC105369526
QSER1	5748	PNPLA7
QSER1	5748	TRPV3
QSER1	5748	IDH1
QSER1	5748	ANO8
QSER1	5748	POU5F1
QSER1	5748	RAB1A
QSER1	5748	LINC02538
QSER1	5748	LOC105370575
QSER1	5748	CUTALP
QSER1	5748	LMOD2
QSER1	5748	LOC105371814
QSER1	5748	ANKRD33
QSER1	5748	SNX12
QSER1	5748	ZNF620
QSER1	5748	VSIG2
QSER1	5748	USO1
QSER1	5748	SNORA70C
QSER1	5748	RUFY3
QSER1	5748	NFKB1
QSER1	5748	FASTK
QSER1	5748	TSNAX-DISC1
QSER1	5748	UBALD2
QSER1	5748	NKX2-6
QSER1	5748	PCBP2
QSER1	5748	MRGPRG-AS1
QSER1	5748	SYCE1L
QSER1	5748	ACTA1
QSER1	5748	MIR422A
QSER1	5748	NHLH1
QSER1	5748	LINC00638
QSER1	5748	SNX15
QSER1	5748	LOC105375026
QSER1	5748	IGF2R
QSER1	5748	PIP5K1B
QSER1	5748	AGXT
QSER1	5748	SBSN
QSER1	5748	AFTPH
QSER1	5748	COLGALT1
QSER1	5748	APEX2
QSER1	5748	SNTB1
QSER1	5748	TGFB1I1
QSER1	5748	TOP2B
QSER1	5748	ITGA7
QSER1	5748	RNF114
QSER1	5748	RSPO3
QSER1	5748	SLC20A1-DT
QSER1	5748	CCDC159
QSER1	5748	KCNIP2
QSER1	5748	LINC01381
QSER1	5748	FAM117B
QSER1	5748	SREBF1
QSER1	5748	RNF11
QSER1	5748	LTK
QSER1	5748	LOC105374088
QSER1	5748	UBTF
QSER1	5748	GPRASP3
QSER1	5748	HSDL2
QSER1	5748	SEMA6B
QSER1	5748	LOC105376314
QSER1	5748	MORF4L1
QSER1	5748	HSPB7
QSER1	5748	POU2F1
QSER1	5748	LOXHD1
QSER1	5748	CNNM2
QSER1	5748	ELK3
QSER1	5748	ENGASE
QSER1	5748	P2RX7
QSER1	5748	LINC00207
QSER1	5748	TBX6
QSER1	5748	INO80
QSER1	5748	EPHA8
QSER1	5748	AMOT
QSER1	5748	TSHR
QSER1	5748	GSTM2
QSER1	5748	ETV1
QSER1	5748	IGSF22
QSER1	5748	LDOC1
QSER1	5748	NRK
QSER1	5748	KICS2
QSER1	5748	SLC35E2A
QSER1	5748	MTCH2
QSER1	5748	LOC283387
QSER1	5748	FSD1L
QSER1	5748	HAP1
QSER1	5748	EPHB2
QSER1	5748	PPARGC1B
QSER1	5748	ACTG1
QSER1	5748	COL27A1
QSER1	5748	KDSR
QSER1	5748	LOC105371734
QSER1	5748	LACTB
QSER1	5748	ZKSCAN2
QSER1	5748	IER5L-AS1
QSER1	5748	CCDC148
QSER1	5748	HEATR5A-DT
QSER1	5748	RBM28
QSER1	5748	SYT15B
QSER1	5748	ANKS3
QSER1	5748	DEPP1
QSER1	5748	LOC285766
QSER1	5748	LINC02116
QSER1	5748	ATXN1-AS1
QSER1	5748	PBX2
QSER1	5748	TMC7
QSER1	5748	IFI27L2
QSER1	5748	SLC16A1
QSER1	5748	KCNK4-TEX40
QSER1	5748	RANBP9
QSER1	5748	EVL
QSER1	5748	LINC01344
QSER1	5748	FAM99A
QSER1	5748	MYBPC2
QSER1	5748	NHLRC1
QSER1	5748	LINC00592
QSER1	5748	KAT2B
QSER1	5748	ST20-MTHFS
QSER1	5748	MTA1-DT
QSER1	5748	AMER1
QSER1	5748	PDLIM5
QSER1	5748	LINC01980
QSER1	5748	THNSL2
QSER1	5748	GPR108
QSER1	5748	AS3MT
QSER1	5748	ZCCHC14-DT
QSER1	5748	SCARF1
QSER1	5748	AGO3
QSER1	5748	C8orf82
QSER1	5748	PHF23
QSER1	5748	B3GNT2
QSER1	5748	CASTOR3P
QSER1	5748	DUSP13
QSER1	5748	FNBP1
QSER1	5748	FANCG
QSER1	5748	ZNF471
QSER1	5748	S1PR3
QSER1	5748	CKAP4
QSER1	5748	EFS
QSER1	5748	MIR6843
QSER1	5748	CCDC13
QSER1	5748	MEIS1-AS3
QSER1	5748	MOB3B
QSER1	5748	BICDL2
QSER1	5748	MIR3658
QSER1	5748	MINCR
QSER1	5748	RBP5
QSER1	5748	PINX1-DT
QSER1	5748	LINC00332
QSER1	5748	OTUD1
QSER1	5748	HPN
QSER1	5748	ZSCAN18
QSER1	5748	MICU3
QSER1	5748	TAF5L
QSER1	5748	ELFN1-AS1
QSER1	5748	CCDC59
QSER1	5748	TOMM20
QSER1	5748	ARSF
QSER1	5748	GTF2A1
QSER1	5748	PNKP
QSER1	5748	TC2N
QSER1	5748	ATXN7L2
QSER1	5748	DCK
QSER1	5748	LOC100506235
QSER1	5748	HOMER3
QSER1	5748	LOC101929650
QSER1	5748	LOC112267868
QSER1	5748	KLHDC4
QSER1	5748	DOCK2
QSER1	5748	NUP214
QSER1	5748	KEL
QSER1	5748	EXOC5
QSER1	5748	SYNPO2
QSER1	5748	LOC105372493
QSER1	5748	DNAJB1
QSER1	5748	CHID1
QSER1	5748	LMNTD1
QSER1	5748	DUSP7
QSER1	5748	PPM1J
QSER1	5748	VSTM2L
QSER1	5748	RC3H1
QSER1	5748	UBE2E3
QSER1	5748	CCDC50
QSER1	5748	LINC02874
QSER1	5748	CAMK1
QSER1	5748	SLC39A7
QSER1	5748	LINC02282
QSER1	5748	LINC03008
QSER1	5748	SMPD4
QSER1	5748	AKAP7
QSER1	5748	MIR6830
QSER1	5748	FGF11
QSER1	5748	ERICH6B
QSER1	5748	NOM1
QSER1	5748	ACYP2
QSER1	5748	CLDN4
QSER1	5748	DNAJC22
QSER1	5748	VPS26A
QSER1	5748	WFDC5
QSER1	5748	EIF3J-DT
QSER1	5748	PAIP2
QSER1	5748	ZNF879
QSER1	5748	MEOX1
QSER1	5748	CSGALNACT2
QSER1	5748	MPP7
QSER1	5748	PHF3
QSER1	5748	RASL10B
QSER1	5748	P3H1
QSER1	5748	DICER1
QSER1	5748	AMN1
QSER1	5748	HIF3A
QSER1	5748	MIR548I2
QSER1	5748	LOC105378675
QSER1	5748	CYFIP1
QSER1	5748	UBQLN4
QSER1	5748	NPAS1
QSER1	5748	TNFRSF14-AS1
QSER1	5748	TRPV6
QSER1	5748	PIAS3
QSER1	5748	LOC105379316
QSER1	5748	RAB37
QSER1	5748	MIR6076
QSER1	5748	SYS1-DBNDD2
QSER1	5748	LOC105379028
QSER1	5748	MGST3
QSER1	5748	BDNF
QSER1	5748	LMBRD1
QSER1	5748	TEFM
QSER1	5748	LINC01372
QSER1	5748	SLC25A16
QSER1	5748	LOC107986277
QSER1	5748	DTX3L
QSER1	5748	HAS2-AS1
QSER1	5748	MBOAT1
QSER1	5748	ULK1
QSER1	5748	MRPS11
QSER1	5748	WDR43
QSER1	5748	SNHG18
QSER1	5748	POLM
QSER1	5748	CLPTM1
QSER1	5748	POLR2I
QSER1	5748	AGPAT3
QSER1	5748	MAGI3
QSER1	5748	AOAH-IT1
QSER1	5748	CACNG7
QSER1	5748	LOC105379332
QSER1	5748	KCNH2
QSER1	5748	OR10G7
QSER1	5748	GCM2
QSER1	5748	CDK6-AS1
QSER1	5748	BACH1-IT3
QSER1	5748	COIL
QSER1	5748	GPATCH2L
QSER1	5748	HAUS6
QSER1	5748	KIF16B
QSER1	5748	APOB
QSER1	5748	SWT1
QSER1	5748	RAB11FIP2
QSER1	5748	SYP-AS1
QSER1	5748	NRP2
QSER1	5748	LAG3
QSER1	5748	LINC01517
QSER1	5748	KRAS
QSER1	5748	NECAP2
QSER1	5748	ZNF385D-AS1
QSER1	5748	LOC284240
QSER1	5748	DSG2
QSER1	5748	TMEM44
QSER1	5748	BBS10
QSER1	5748	IGLL3P
QSER1	5748	LOC101927605
QSER1	5748	RAB26
QSER1	5748	GET4
QSER1	5748	DLL1
QSER1	5748	LIF-AS1
QSER1	5748	PPIG
QSER1	5748	ZNF407
QSER1	5748	MAPT
QSER1	5748	RPSA
QSER1	5748	HLA-DPB2
QSER1	5748	RASGEF1C
QSER1	5748	MIR7157
QSER1	5748	STBD1
QSER1	5748	CHRNB4
QSER1	5748	PARP14
QSER1	5748	C1orf21
QSER1	5748	HOXA3
QSER1	5748	DYM
QSER1	5748	LOC101927657
QSER1	5748	ZCCHC18
QSER1	5748	FOXJ2
QSER1	5748	LINC02264
QSER1	5748	FBXO33
QSER1	5748	LOC105375344
QSER1	5748	ZCCHC24
QSER1	5748	BICRAL
QSER1	5748	FGF19
QSER1	5748	EGFL7
QSER1	5748	FAM169A
QSER1	5748	NEK7
QSER1	5748	PARP11
QSER1	5748	LEFTY1
QSER1	5748	XXYLT1-AS2
QSER1	5748	LOC105371731
QSER1	5748	SERINC2
QSER1	5748	YY1
QSER1	5748	ZC3HAV1
QSER1	5748	CCDC138
QSER1	5748	RNF5P1
QSER1	5748	MCM3
QSER1	5748	KAZALD1
QSER1	5748	RTL5
QSER1	5748	CDC37L1
QSER1	5748	BNIP3
QSER1	5748	CBLB
QSER1	5748	CSK
QSER1	5748	TEAD2
QSER1	5748	VAPB
QSER1	5748	SNAP25
QSER1	5748	TUFT1
QSER1	5748	RPL7
QSER1	5748	LOC101929380
QSER1	5748	LINC01834
QSER1	5748	LOC105372859
QSER1	5748	LCK
QSER1	5748	SGSM1
QSER1	5748	AKTIP
QSER1	5748	SOX12
QSER1	5748	ZNF587B
QSER1	5748	MFSD4B-DT
QSER1	5748	CHST4
QSER1	5748	SELENOW
QSER1	5748	PPP1R3B
QSER1	5748	VWA8-AS1
QSER1	5748	FHL2
QSER1	5748	PCAT6
QSER1	5748	LPCAT2
QSER1	5748	PHOX2A
QSER1	5748	RGL3
QSER1	5748	MAGIX
QSER1	5748	BTBD2
QSER1	5748	ACRBP
QSER1	5748	PTK7
QSER1	5748	PPP2CB
QSER1	5748	DDX60
QSER1	5748	PIK3CD-AS2
QSER1	5748	CD7
QSER1	5748	RPL22
QSER1	5748	XKR7
QSER1	5748	MORN3
QSER1	5748	MIR593
QSER1	5748	NYNRIN
QSER1	5748	B4GALT2
QSER1	5748	HS6ST2
QSER1	5748	CHAT
QSER1	5748	DENND4B
QSER1	5748	KYNU
QSER1	5748	LOC105377899
QSER1	5748	ZNF792
QSER1	5748	HOXC5
QSER1	5748	TTC39C
QSER1	5748	LINC02247
QSER1	5748	STX11
QSER1	5748	THOC1
QSER1	5748	TBXAS1
QSER1	5748	LINC02680
QSER1	5748	LINC02729
QSER1	5748	FBXO17
QSER1	5748	GPR45
QSER1	5748	PARP6
QSER1	5748	C1orf159
QSER1	5748	CHST14
QSER1	5748	STING1
QSER1	5748	GAMT
QSER1	5748	ZNF217
QSER1	5748	LINC02768
QSER1	5748	MIDN
QSER1	5748	FRAT2
QSER1	5748	LHX8
QSER1	5748	MCHR1
QSER1	5748	RNF32-DT
QSER1	5748	TBX1
QSER1	5748	MPHOSPH8
QSER1	5748	GALM
QSER1	5748	CRYM-AS1
QSER1	5748	WDFY4
QSER1	5748	MTIF3
QSER1	5748	LHX2-AS1
QSER1	5748	PLEKHA1
QSER1	5748	LOC105372558
QSER1	5748	SNUPN
QSER1	5748	PKNOX1
QSER1	5748	LOC107984784
QSER1	5748	NDUFV2-AS1
QSER1	5748	QRFP
QSER1	5748	LINC02178
QSER1	5748	MIR1258
QSER1	5748	AMDHD2
QSER1	5748	JPH4
QSER1	5748	CABLES2
QSER1	5748	USP2
QSER1	5748	ABCG4
QSER1	5748	CBX8
QSER1	5748	RRBP1
QSER1	5748	KLC3
QSER1	5748	RALGDS
QSER1	5748	ASPHD1
QSER1	5748	ARFGAP2
QSER1	5748	CCKBR
QSER1	5748	LINC00354
QSER1	5748	ERI2
QSER1	5748	CTSD
QSER1	5748	LOC400499
QSER1	5748	PLEKHH2
QSER1	5748	FKBP1B
QSER1	5748	DRGX
QSER1	5748	ANKRD24
QSER1	5748	CXXC5
QSER1	5748	LOC102723971
QSER1	5748	MSANTD1
QSER1	5748	VAV2
QSER1	5748	TWNK
QSER1	5748	RHCG
QSER1	5748	LRRC9
QSER1	5748	LOC112268065
QSER1	5748	PRPF38B
QSER1	5748	CMTM6
QSER1	5748	KCNK12
QSER1	5748	RP2
QSER1	5748	PICK1
QSER1	5748	SEMA4B
QSER1	5748	DYNC1I2
QSER1	5748	TBL1Y
QSER1	5748	LINC01807
QSER1	5748	CUX2
QSER1	5748	PKD1-AS1
QSER1	5748	PBK
QSER1	5748	CPPED1
QSER1	5748	ANKRD9
QSER1	5748	BHLHA15
QSER1	5748	TXNDC16
QSER1	5748	ATF4
QSER1	5748	ZNF829
QSER1	5748	CST5
QSER1	5748	RIPK2-DT
QSER1	5748	ZNF696
QSER1	5748	SLC7A8
QSER1	5748	MAZ
QSER1	5748	MIR5684
QSER1	5748	HES3
QSER1	5748	TLCD4
QSER1	5748	GRAMD1A
QSER1	5748	PSME4
QSER1	5748	LINC01812
QSER1	5748	EPHX2
QSER1	5748	SSNA1
QSER1	5748	ONECUT3
QSER1	5748	ZMAT3
QSER1	5748	PCNX1
QSER1	5748	CCDC8
QSER1	5748	CASKIN1
QSER1	5748	PLCH1-AS2
QSER1	5748	FAM131A
QSER1	5748	CENATAC-DT
QSER1	5748	FBXO43
QSER1	5748	MRPL44
QSER1	5748	NMRAL2P
QSER1	5748	CERNA1
QSER1	5748	MIR1257
QSER1	5748	MX2
QSER1	5748	KIAA1614-AS1
QSER1	5748	PARP1
QSER1	5748	SAP30L-AS1
QSER1	5748	ZNF618
QSER1	5748	GOLGA7
QSER1	5748	LINC01711
QSER1	5748	STX3
QSER1	5748	SLC37A4
QSER1	5748	TGM1
QSER1	5748	SHD
QSER1	5748	LINC02285
QSER1	5748	ACYP1
QSER1	5748	LOC105371076
QSER1	5748	ZBTB42
QSER1	5748	LINC01310
QSER1	5748	WBP1L
QSER1	5748	CCNO
QSER1	5748	HLA-F
QSER1	5748	RXRG
QSER1	5748	SELENOK
QSER1	5748	FAM183A
QSER1	5748	GLUD1
QSER1	5748	KIAA2012
QSER1	5748	ST3GAL6-AS1
QSER1	5748	SREK1IP1
QSER1	5748	NECTIN1-DT
QSER1	5748	LOC105375610
QSER1	5748	MEN1
QSER1	5748	BDH1
QSER1	5748	SS18
QSER1	5748	TAF6
QSER1	5748	HOXA11-AS
QSER1	5748	EBAG9
QSER1	5748	UROD
QSER1	5748	DPP3
QSER1	5748	DAB2
QSER1	5748	YPEL4
QSER1	5748	AGBL3
QSER1	5748	SERPINH1
QSER1	5748	STARD6
QSER1	5748	ZDHHC8
QSER1	5748	ZDHHC15
QSER1	5748	ACTL6B
QSER1	5748	STXBP5L
QSER1	5748	TBCC
QSER1	5748	LINC00933
QSER1	5748	GPR37
QSER1	5748	MLLT1
QSER1	5748	TPM4
QSER1	5748	SDHAP4
QSER1	5748	UGDH
QSER1	5748	MTG2
QSER1	5748	TEX44
QSER1	5748	JKAMP
QSER1	5748	ADPRH
QSER1	5748	MLLT6
QSER1	5748	KCNS1
QSER1	5748	ADAMTS1
QSER1	5748	MRGPRG
QSER1	5748	RASGRP1
QSER1	5748	TRIM21
QSER1	5748	RPL21P44
QSER1	5748	CADM3
QSER1	5748	NLRC5
QSER1	5748	ADRA2B
QSER1	5748	CYP20A1
QSER1	5748	PCSK4
QSER1	5748	LOC105369617
QSER1	5748	PACSIN1
QSER1	5748	UMODL1
QSER1	5748	KREMEN1
QSER1	5748	HTD2
QSER1	5748	LOC101927344
QSER1	5748	CBL
QSER1	5748	LOC105377885
QSER1	5748	ZBTB33
QSER1	5748	GPR4
QSER1	5748	GSTK1
QSER1	5748	LOC105379042
QSER1	5748	FBXW5
QSER1	5748	SGCA
QSER1	5748	YIPF1
QSER1	5748	DCAF15
QSER1	5748	RAB3B
QSER1	5748	REEP5
QSER1	5748	FGF9
QSER1	5748	FOXA1
QSER1	5748	SRPK2
QSER1	5748	LOC100128164
QSER1	5748	ABI1
QSER1	5748	CACNA1A
QSER1	5748	MIR4523
QSER1	5748	ENY2
QSER1	5748	GARS1-DT
QSER1	5748	DENND3
QSER1	5748	CMPK1
QSER1	5748	SLC18A2
QSER1	5748	UPK3A
QSER1	5748	SSH1
QSER1	5748	GMDS-DT
QSER1	5748	GNAQ
QSER1	5748	LINC02434
QSER1	5748	MMAA
QSER1	5748	LOC100506274
QSER1	5748	MTMR7
QSER1	5748	LINC00491
QSER1	5748	AMH
QSER1	5748	PEDS1-UBE2V1
QSER1	5748	NEU4
QSER1	5748	DDN
QSER1	5748	GLUL
QSER1	5748	AUNIP
QSER1	5748	LINC02562
QSER1	5748	SEPTIN7P13
QSER1	5748	ELOVL6
QSER1	5748	MDK
QSER1	5748	RASSF2
QSER1	5748	MIR5703
QSER1	5748	KLHL8
QSER1	5748	LOC105372719
QSER1	5748	LOC100630923
QSER1	5748	SIX4
QSER1	5748	BRSK2
QSER1	5748	MIRLET7I
QSER1	5748	HECTD3
QSER1	5748	SCARB2
QSER1	5748	MAPK3
QSER1	5748	USP34
QSER1	5748	SANBR
QSER1	5748	ZDHHC23
QSER1	5748	LOC101929227
QSER1	5748	CHIC2
QSER1	5748	FBXO41
QSER1	5748	LOC105373175
QSER1	5748	RANBP17
QSER1	5748	TGOLN2
QSER1	5748	SIX3-AS1
QSER1	5748	KCNK15
QSER1	5748	HOXB6
QSER1	5748	U2AF1L4
QSER1	5748	GPR146
QSER1	5748	TCIRG1
QSER1	5748	STAP2
QSER1	5748	SIDT2
QSER1	5748	TRAF1
QSER1	5748	TRRAP
QSER1	5748	TRERNA1
QSER1	5748	NBPF11
QSER1	5748	SLC45A4
QSER1	5748	SCAMP1
QSER1	5748	TRIM32
QSER1	5748	PTS
QSER1	5748	MIR4274
QSER1	5748	SERHL2
QSER1	5748	PRKY
QSER1	5748	CYP51A1
QSER1	5748	NPR2
QSER1	5748	SIGLEC10
QSER1	5748	CFAP410
QSER1	5748	ZFYVE26
QSER1	5748	SNX3
QSER1	5748	LOC107985541
QSER1	5748	LYPD5
QSER1	5748	ALPI
QSER1	5748	FLNB-AS1
QSER1	5748	RAB5C
QSER1	5748	FLAD1
QSER1	5748	NPPC
QSER1	5748	LINC01589
QSER1	5748	CYLD
QSER1	5748	NECAB3
QSER1	5748	LINC00359
QSER1	5748	PYY2
QSER1	5748	TSC22D4
QSER1	5748	STK35
QSER1	5748	RRM1
QSER1	5748	MACROD2-AS1
QSER1	5748	C1orf35
QSER1	5748	NAA30
QSER1	5748	LOC107987054
QSER1	5748	LINC02749
QSER1	5748	THUMPD1
QSER1	5748	OPRM1
QSER1	5748	ACER2
QSER1	5748	CLYBL
QSER1	5748	CYP26B1
QSER1	5748	APCDD1
QSER1	5748	CMBL
QSER1	5748	LOC105375851
QSER1	5748	PRKAR1B
QSER1	5748	TCF3
QSER1	5748	MOGAT1
QSER1	5748	SERPINE1
QSER1	5748	TMEM191A
QSER1	5748	RAVER2
QSER1	5748	BACH1
QSER1	5748	PPP2R2D
QSER1	5748	PORCN
QSER1	5748	BEND6
QSER1	5748	CREBRF
QSER1	5748	INKA1
QSER1	5748	ZMYND11
QSER1	5748	LOC105372441
QSER1	5748	LOC105378930
QSER1	5748	INTS4
QSER1	5748	PDK1
QSER1	5748	BEST2
QSER1	5748	RNF121
QSER1	5748	ZNF93
QSER1	5748	MEG3
QSER1	5748	LINC02048
QSER1	5748	RAD51
QSER1	5748	MIR3688-1
QSER1	5748	LOC102724900
QSER1	5748	LINC01865
QSER1	5748	HTRA2
QSER1	5748	SARDH
QSER1	5748	ANGPTL2
QSER1	5748	SMURF2P1-LRRC37BP1
QSER1	5748	TMEM30A
QSER1	5748	BRPF3
QSER1	5748	CEP295NL
QSER1	5748	PSMD13
QSER1	5748	SLC39A11
QSER1	5748	MIR629
QSER1	5748	MAD2L1BP
QSER1	5748	HNRNPA3
QSER1	5748	LOC100506551
QSER1	5748	GOT1-DT
QSER1	5748	TEDC1
QSER1	5748	LOC102723430
QSER1	5748	TMX4-AS1
QSER1	5748	CDC42BPB
QSER1	5748	ARPIN-AP3S2
QSER1	5748	UPP1
QSER1	5748	SLC6A9
QSER1	5748	CISD1
QSER1	5748	PDLIM3
QSER1	5748	SCN8A
QSER1	5748	PPP1R35
QSER1	5748	UNC93B1
QSER1	5748	MIR3610
QSER1	5748	ZNF888
QSER1	5748	YBX3
QSER1	5748	RTL4
QSER1	5748	KSR2
QSER1	5748	SIK3
QSER1	5748	LINC01748
QSER1	5748	RPUSD4
QSER1	5748	TMCC1-DT
QSER1	5748	PFN1
QSER1	5748	ZNF654
QSER1	5748	SPATA13
QSER1	5748	DUSP15
QSER1	5748	CLIP1
QSER1	5748	TLCD1
QSER1	5748	MAP7D3
QSER1	5748	LOC107985939
QSER1	5748	LINC02651
QSER1	5748	UBP1
QSER1	5748	RBM27
QSER1	5748	TPTEP2
QSER1	5748	SELENOV
QSER1	5748	ADAMTS10
QSER1	5748	ZNF282
QSER1	5748	PRDM15
QSER1	5748	NUMA1
QSER1	5748	CERCAM
QSER1	5748	LINC02904
QSER1	5748	SUPT6H
QSER1	5748	LOC101929452
QSER1	5748	XLOC_007697
QSER1	5748	LINC00886
QSER1	5748	BLTP2
QSER1	5748	LAMA4
QSER1	5748	C1orf94
QSER1	5748	ZZZ3
QSER1	5748	ZNF385A
QSER1	5748	ZHX1-C8orf76
QSER1	5748	NDUFA10
QSER1	5748	KCNK5
QSER1	5748	LOC105373942
QSER1	5748	MARCHF10-DT
QSER1	5748	B3GALNT2
QSER1	5748	SLC2A9
QSER1	5748	ZNF398
QSER1	5748	HMGA1
QSER1	5748	CAPN7
QSER1	5748	LOC105377901
QSER1	5748	NANOS1
QSER1	5748	LINC02379
QSER1	5748	LOC105370833
QSER1	5748	LIG3
QSER1	5748	LINC02820
QSER1	5748	RNF213-AS1
QSER1	5748	LINC01970
QSER1	5748	CAST
QSER1	5748	MIR200CHG
QSER1	5748	DCAF12L1
QSER1	5748	LOC107985080
QSER1	5748	DGCR2
QSER1	5748	LINC01104
QSER1	5748	LOC100996664
QSER1	5748	ZNF683
QSER1	5748	OGDHL
QSER1	5748	LOC100506937
QSER1	5748	ADGRA3
QSER1	5748	MIR3649
QSER1	5748	GIT2
QSER1	5748	LOC105373244
QSER1	5748	TIFA
QSER1	5748	CD274
QSER1	5748	ZNF658
QSER1	5748	ATP10B
QSER1	5748	PRKCA
QSER1	5748	TRIB2
QSER1	5748	TTC1
QSER1	5748	CTC1
QSER1	5748	HIPK1
QSER1	5748	CLN3
QSER1	5748	MYBPHL
QSER1	5748	KAT6B
QSER1	5748	SEC22A
QSER1	5748	DPY19L1
QSER1	5748	LMBR1
QSER1	5748	LINC00242
QSER1	5748	LANCL1
QSER1	5748	LOC643339
QSER1	5748	NLRP14
QSER1	5748	PCNT
QSER1	5748	C1QTNF8
QSER1	5748	LINC01630
QSER1	5748	MIR375
QSER1	5748	JOSD2
QSER1	5748	SPOCD1
QSER1	5748	GHRH
QSER1	5748	DPY19L2P3
QSER1	5748	SCUBE1-AS1
QSER1	5748	CDHR2
QSER1	5748	ELOA-AS1
QSER1	5748	SHISA5
QSER1	5748	PRSS42P
QSER1	5748	LOC105369549
QSER1	5748	MPST
QSER1	5748	KRTCAP2
QSER1	5748	SMCR2
QSER1	5748	CMTR2
QSER1	5748	TUBD1
QSER1	5748	GNL3
QSER1	5748	KCNMB2-AS1
QSER1	5748	NDUFS6
QSER1	5748	ECHS1
QSER1	5748	GLT1D1
QSER1	5748	CYP11A1
QSER1	5748	FLJ40194
QSER1	5748	LRRC41
QSER1	5748	PBX4
QSER1	5748	SLC25A3
QSER1	5748	MIR4329
QSER1	5748	ACOT12
QSER1	5748	LOC107985028
QSER1	5748	LCORL
QSER1	5748	MSL1
QSER1	5748	UBAC1
QSER1	5748	RPL19
QSER1	5748	TOP1MT
QSER1	5748	EPB41L4B
QSER1	5748	CPXM2
QSER1	5748	PRKCG
QSER1	5748	MON1B
QSER1	5748	MIR4309
QSER1	5748	HROB
QSER1	5748	RABGEF1P1
QSER1	5748	CCDC97
QSER1	5748	CCDC28B
QSER1	5748	EPN2
QSER1	5748	FLJ40288
QSER1	5748	XK
QSER1	5748	SLC15A2
QSER1	5748	HEPH
QSER1	5748	PHYHIP
QSER1	5748	PDLIM2
QSER1	5748	AK7
QSER1	5748	LOC112267986
QSER1	5748	LINC01883
QSER1	5748	LRRN1
QSER1	5748	IGSF3
QSER1	5748	MRPL1
QSER1	5748	UBA1
QSER1	5748	TP53AIP1
QSER1	5748	ATXN10
QSER1	5748	LHFPL2
QSER1	5748	DIP2A
QSER1	5748	LOC105379198
QSER1	5748	ACTR8
QSER1	5748	ITGA3
QSER1	5748	GEN1
QSER1	5748	TMEM19
QSER1	5748	RUNX3
QSER1	5748	LUZP1
QSER1	5748	LINC01346
QSER1	5748	EPC1-AS1
QSER1	5748	TIGAR
QSER1	5748	ATP5MG
QSER1	5748	PHLDB3
QSER1	5748	TRIQK
QSER1	5748	ROCK2
QSER1	5748	SNX16
QSER1	5748	ANXA3
QSER1	5748	LINC02765
QSER1	5748	FOXK2
QSER1	5748	FEV
QSER1	5748	LINC02476
QSER1	5748	EED
QSER1	5748	HES1
QSER1	5748	CCDC92B
QSER1	5748	VGLL3
QSER1	5748	LINC01701
QSER1	5748	SUPT4H1
QSER1	5748	ANO5
QSER1	5748	NEIL1
QSER1	5748	LOC105370890
QSER1	5748	DNAH17
QSER1	5748	MFF
QSER1	5748	PGAP4
QSER1	5748	GFY
QSER1	5748	LINC02870
QSER1	5748	TNFRSF9
QSER1	5748	CHRAC1
QSER1	5748	KLK8
QSER1	5748	TIAL1
QSER1	5748	CORO2A
QSER1	5748	FBXL14
QSER1	5748	ETNK2
QSER1	5748	ANGPT4
QSER1	5748	MIR4499
QSER1	5748	DSTN
QSER1	5748	LINC01739
QSER1	5748	LINC02022
QSER1	5748	HSPD1
QSER1	5748	LCOR
QSER1	5748	KLHL36
QSER1	5748	OPHN1
QSER1	5748	CDKN2A-DT
QSER1	5748	CDIPT
QSER1	5748	MARF1
QSER1	5748	LINC01545
QSER1	5748	LOC105377779
QSER1	5748	TOR3A
QSER1	5748	TMEM255A
QSER1	5748	RNF166
QSER1	5748	ARL13B
QSER1	5748	NETO1-DT
QSER1	5748	RNFT1-DT
QSER1	5748	DUSP5
QSER1	5748	LOC102724545
QSER1	5748	TNXB
QSER1	5748	LOC105371737
QSER1	5748	TIMM22
QSER1	5748	A4GALT
QSER1	5748	BIRC7
QSER1	5748	TOMM34
QSER1	5748	CARD8
QSER1	5748	CD6
QSER1	5748	RSRC1
QSER1	5748	COG1
QSER1	5748	FBXO24
QSER1	5748	THRB
QSER1	5748	TMEM225B
QSER1	5748	EN1
QSER1	5748	LOC112267968
QSER1	5748	CEP120
QSER1	5748	LUC7L2
QSER1	5748	EXOC2
QSER1	5748	LSM4
QSER1	5748	CDC42EP3
QSER1	5748	LOC107986140
QSER1	5748	MFN2
QSER1	5748	LOC101928004
QSER1	5748	LINC02035
QSER1	5748	ATR
QSER1	5748	ARL16
QSER1	5748	TLCD2
QSER1	5748	ADAM20P1
QSER1	5748	MAN1B1-DT
QSER1	5748	PAQR8
QSER1	5748	LOC401021
QSER1	5748	THAP1
QSER1	5748	SEPTIN4
QSER1	5748	DPYD
QSER1	5748	CROCCP3
QSER1	5748	ERCC6L2-AS1
QSER1	5748	KDM2A
QSER1	5748	MED27
QSER1	5748	NCAM1
QSER1	5748	RFX5-AS1
QSER1	5748	PRDX4
QSER1	5748	AGT
QSER1	5748	PILRA
QSER1	5748	ABCF2
QSER1	5748	IL6R
QSER1	5748	LZTS1-AS1
QSER1	5748	MNX1-AS1
QSER1	5748	CLDN6
QSER1	5748	MIR4261
QSER1	5748	MUTYH
QSER1	5748	CENPU
QSER1	5748	CMTM3
QSER1	5748	GPATCH2
QSER1	5748	ADGRD2
QSER1	5748	PLCXD2
QSER1	5748	ZBTB20
QSER1	5748	RPUSD3
QSER1	5748	QRICH1
QSER1	5748	NEU1
QSER1	5748	LOC101929538
QSER1	5748	UBE2L6
QSER1	5748	MED14
QSER1	5748	ENHO
QSER1	5748	TPBG
QSER1	5748	TSN
QSER1	5748	ALDH1L2
QSER1	5748	LOC101929269
QSER1	5748	LOC105375557
QSER1	5748	CIP2A
QSER1	5748	PTPN2
QSER1	5748	LINC02571
QSER1	5748	NFYA
QSER1	5748	HCFC1
QSER1	5748	NRG4
QSER1	5748	ACTR5
QSER1	5748	KIF14
QSER1	5748	ADSS1
QSER1	5748	LOC105378849
QSER1	5748	MICALL2-DT
QSER1	5748	TRMT6
QSER1	5748	PTPRH
QSER1	5748	VSIR
QSER1	5748	GLYATL2
QSER1	5748	NFE2L2
QSER1	5748	LINC02457
QSER1	5748	OPA3
QSER1	5748	PRDM12
QSER1	5748	LOC105371470
QSER1	5748	TJP3
QSER1	5748	HS1BP3
QSER1	5748	MICALL1
QSER1	5748	SFRP2
QSER1	5748	GPBP1L1
QSER1	5748	JPX
QSER1	5748	CEP131
QSER1	5748	ZMIZ1-AS1
QSER1	5748	CHMP6
QSER1	5748	NDUFA13
QSER1	5748	DOK4
QSER1	5748	TOMM20L
QSER1	5748	TMEM238
QSER1	5748	HRH2
QSER1	5748	CCM2L
QSER1	5748	CRABP1
QSER1	5748	MIR9-3HG
QSER1	5748	PRR36
QSER1	5748	DTNB
QSER1	5748	PACSIN3
QSER1	5748	FBXO46
QSER1	5748	NDRG2
QSER1	5748	CELF5
QSER1	5748	GRIP1
QSER1	5748	SAMD10
QSER1	5748	LOC105371840
QSER1	5748	IGSF9
QSER1	5748	ENTREP3
QSER1	5748	TCF21
QSER1	5748	DLST
QSER1	5748	SLA
QSER1	5748	WNT6
QSER1	5748	NECAB2
QSER1	5748	ZNRF4
QSER1	5748	LXN
QSER1	5748	TLK1
QSER1	5748	UNC5B-AS1
QSER1	5748	ZNF384
QSER1	5748	FAM177A1
QSER1	5748	ELAVL2
QSER1	5748	RPN1
QSER1	5748	PMVK
QSER1	5748	SIX2
QSER1	5748	EIF3D
QSER1	5748	TFE3
QSER1	5748	LOC101927060
QSER1	5748	IRF7
QSER1	5748	FBXL20
QSER1	5748	KU-MEL-3
QSER1	5748	SHH
QSER1	5748	SH2B1
QSER1	5748	ACAP3
QSER1	5748	ENO4
QSER1	5748	RFNG
QSER1	5748	RAB20
QSER1	5748	PCAT14
QSER1	5748	NKX2-8
QSER1	5748	TNFRSF1A
QSER1	5748	GTF2H5
QSER1	5748	HBP1
QSER1	5748	FAM131C
QSER1	5748	ZNF710
QSER1	5748	LINC02696
QSER1	5748	ATP6V0A2
QSER1	5748	NF1
QSER1	5748	OPN3
QSER1	5748	C10orf53
QSER1	5748	LOC105370616
QSER1	5748	LOC100507002
QSER1	5748	MIR4501
QSER1	5748	MICA
QSER1	5748	ZNF524
QSER1	5748	BTBD9
QSER1	5748	FOXN2
QSER1	5748	SLC16A2
QSER1	5748	SLC35B1
QSER1	5748	IGFBP2
QSER1	5748	CEP164
QSER1	5748	KDM6B
QSER1	5748	FAM86HP
QSER1	5748	DNAJC1
QSER1	5748	LCN9
QSER1	5748	FKBP5
QSER1	5748	CHCHD5
QSER1	5748	SMS
QSER1	5748	LOC107986306
QSER1	5748	FLI1
QSER1	5748	PPDPF
QSER1	5748	CSNK2A2
QSER1	5748	GPRIN2
QSER1	5748	MELK
QSER1	5748	HMBOX1
QSER1	5748	CUL3
QSER1	5748	MIR5700
QSER1	5748	LINC01783
QSER1	5748	RABAC1
QSER1	5748	NR1D2
QSER1	5748	LOC102724497
QSER1	5748	RABL6
QSER1	5748	NR2F2-AS1
QSER1	5748	TRHDE
QSER1	5748	ZNF677
QSER1	5748	PTPN4
QSER1	5748	CTCFL
QSER1	5748	STX5
QSER1	5748	PHPT1
QSER1	5748	CD72
QSER1	5748	XRCC1
QSER1	5748	LOC105373390
QSER1	5748	VEGFA
QSER1	5748	SETBP1
QSER1	5748	RASAL2-AS1
QSER1	5748	LOC100506207
QSER1	5748	AREG
QSER1	5748	CDS2
QSER1	5748	LINC01800
QSER1	5748	SLC25A51P4
QSER1	5748	MYC
QSER1	5748	SNRNP48
QSER1	5748	BNC2-AS1
QSER1	5748	ASIC3
QSER1	5748	DSCAM-IT1
QSER1	5748	GASAL1
QSER1	5748	LOC101927421
QSER1	5748	OTUB2
QSER1	5748	ALPK1
QSER1	5748	ZFP1
QSER1	5748	E2F7
QSER1	5748	ACVR2B-AS1
QSER1	5748	VCP
QSER1	5748	NKX2-1
QSER1	5748	APOBEC3F
QSER1	5748	LZTS3
QSER1	5748	SP4
QSER1	5748	ICAM2
QSER1	5748	RALB
QSER1	5748	FAM169BP
QSER1	5748	KIF9-AS1
QSER1	5748	VPS37B
QSER1	5748	MOSMO
QSER1	5748	MIR6077
QSER1	5748	LOC105377781
QSER1	5748	MATN4
QSER1	5748	USP51
QSER1	5748	TESK1
QSER1	5748	NCOA6
QSER1	5748	GCLC
QSER1	5748	SEC61A1
QSER1	5748	MROH5
QSER1	5748	TWSG1
QSER1	5748	ZSWIM4
QSER1	5748	WNT16
QSER1	5748	FZD10-AS1
QSER1	5748	ELK4
QSER1	5748	DISP3
QSER1	5748	MKKS
QSER1	5748	TRIM6
QSER1	5748	CD109
QSER1	5748	GOLGA8J
QSER1	5748	SMURF2
QSER1	5748	EBP
QSER1	5748	SLC22A20P
QSER1	5748	TOR1A
QSER1	5748	PES1
QSER1	5748	TRIM24
QSER1	5748	TBC1D16
QSER1	5748	WFS1
QSER1	5748	PABPN1
QSER1	5748	CC2D1B
QSER1	5748	LOC107984340
QSER1	5748	KIF23
QSER1	5748	DEPDC1
QSER1	5748	ANAPC1P1
QSER1	5748	ZDHHC17
QSER1	5748	KCNH1
QSER1	5748	PPARD
QSER1	5748	STK24
QSER1	5748	STK10
QSER1	5748	DACT2
QSER1	5748	AAAS
QSER1	5748	ARMT1
QSER1	5748	ABCD3
QSER1	5748	MTF2
QSER1	5748	MAP3K14-AS1
QSER1	5748	FAM3C
QSER1	5748	DBH-AS1
QSER1	5748	LINC02205
QSER1	5748	ANKRD18B
QSER1	5748	PCED1B
QSER1	5748	LOC107984282
QSER1	5748	ASH1L-AS1
QSER1	5748	ZNF114
QSER1	5748	ADGRE5
QSER1	5748	KMT2D
QSER1	5748	BPIFB1
QSER1	5748	LINC02044
QSER1	5748	ZFAND1
QSER1	5748	LOC105370067
QSER1	5748	MIR4472-1
QSER1	5748	F13A1
QSER1	5748	SLC10A1
QSER1	5748	TAFA1
QSER1	5748	XPO6
QSER1	5748	FAM8A1
QSER1	5748	C7orf50
QSER1	5748	UNC119B
QSER1	5748	FNDC9
QSER1	5748	FAHD2B
QSER1	5748	LOC101928409
QSER1	5748	RAD23A
QSER1	5748	FAM83B
QSER1	5748	LOC101930421
QSER1	5748	PPP5C
QSER1	5748	GHITM
QSER1	5748	MYO9A
QSER1	5748	ADCYAP1
QSER1	5748	TXLNG
QSER1	5748	SP110
QSER1	5748	MIER2
QSER1	5748	KIAA0513
QSER1	5748	SH3BP2
QSER1	5748	WDR33
QSER1	5748	CNPY3
QSER1	5748	IRX4
QSER1	5748	LOC107986376
QSER1	5748	MUC12-AS1
QSER1	5748	MIR1915HG
QSER1	5748	ZNF790-AS1
QSER1	5748	MOV10L1
QSER1	5748	OCLN
QSER1	5748	FAM117A
QSER1	5748	RPSAP52
QSER1	5748	CDON
QSER1	5748	MMP14
QSER1	5748	HDHD3
QSER1	5748	DYNC1LI1
QSER1	5748	LINC01246
QSER1	5748	LOC101928743
QSER1	5748	RAB2B
QSER1	5748	MAP3K15
QSER1	5748	ZC3H8
QSER1	5748	LINC02405
QSER1	5748	TNPO1
QSER1	5748	EEF1D
QSER1	5748	PAPOLG
QSER1	5748	ITPRID2
QSER1	5748	MSRB2
QSER1	5748	LRFN1
QSER1	5748	TRIM17
QSER1	5748	ZNF763
QSER1	5748	RPL15
QSER1	5748	LINC01671
QSER1	5748	ABCB9
QSER1	5748	CELF2-AS2
QSER1	5748	STAB1
QSER1	5748	LINC02202
QSER1	5748	MYT1L
QSER1	5748	RASA2
QSER1	5748	OSBPL7
QSER1	5748	LINC02428
QSER1	5748	LPIN2
QSER1	5748	LOC284581
QSER1	5748	TGFBRAP1
QSER1	5748	FAHD2A
QSER1	5748	CNTN1
QSER1	5748	LINC01968
QSER1	5748	TMEM181
QSER1	5748	MINPP1
QSER1	5748	ATP6V0C
QSER1	5748	ZBED9
QSER1	5748	PSMD6
QSER1	5748	TMC5
QSER1	5748	LINC00365
QSER1	5748	GSG1L2
QSER1	5748	D2HGDH
QSER1	5748	UBOX5
QSER1	5748	LOC105373960
QSER1	5748	TCERG1
QSER1	5748	RPRD1A
QSER1	5748	APOLD1
QSER1	5748	MTUS1-DT
QSER1	5748	FBLN2
QSER1	5748	TMEM221
QSER1	5748	LINC00485
QSER1	5748	LINC02421
QSER1	5748	TMEM39B
QSER1	5748	RPL3
QSER1	5748	LOC105378819
QSER1	5748	PPP1R3E
QSER1	5748	CFAP20DC-DT
QSER1	5748	PLEKHG5
QSER1	5748	EIF4ENIF1
QSER1	5748	CMAS
QSER1	5748	CCDC9B
QSER1	5748	SLC30A1
QSER1	5748	TNFRSF21
QSER1	5748	CDC42EP5
QSER1	5748	WASH2P
QSER1	5748	KLHL18
QSER1	5748	CRIP2
QSER1	5748	DAXX
QSER1	5748	DCAF4L2
QSER1	5748	MYDGF
QSER1	5748	CCDC136
QSER1	5748	CABIN1
QSER1	5748	TRIOBP
QSER1	5748	TUBGCP4
QSER1	5748	UVSSA
QSER1	5748	APLN
QSER1	5748	LMX1B-DT
QSER1	5748	NCOA1
QSER1	5748	CRELD1
QSER1	5748	AMDHD1
QSER1	5748	GAL3ST4
QSER1	5748	GDF11
QSER1	5748	NEURL1
QSER1	5748	TMEM200C
QSER1	5748	LINC01752
QSER1	5748	LOC105376517
QSER1	5748	GUSBP11
QSER1	5748	TUSC8
QSER1	5748	PTPN6
QSER1	5748	BAHD1
QSER1	5748	LINC01881
QSER1	5748	DNAH10
QSER1	5748	CACNB2
QSER1	5748	RHOQ
QSER1	5748	MIDEAS
QSER1	5748	SPAG16-DT
QSER1	5748	MAGI1-AS1
QSER1	5748	PLAAT1
QSER1	5748	ZBED4
QSER1	5748	CLCN3
QSER1	5748	NABP1
QSER1	5748	HCG9
QSER1	5748	ESYT2
QSER1	5748	CDC37
QSER1	5748	ZER1
QSER1	5748	LOC105370705
QSER1	5748	LINC02323
QSER1	5748	PRPH
QSER1	5748	LRP12
QSER1	5748	SEC14L2
QSER1	5748	LOC101929270
QSER1	5748	BARX1-DT
QSER1	5748	CAMTA2
QSER1	5748	FILIP1L
QSER1	5748	RASGRP4
QSER1	5748	MYOSLID-AS1
QSER1	5748	SCN7A
QSER1	5748	CATSPERB
QSER1	5748	ESRP1
QSER1	5748	LOC101929240
QSER1	5748	SGSH
QSER1	5748	SLC35G2
QSER1	5748	LOC105372273
QSER1	5748	TMEM243
QSER1	5748	CCDC194
QSER1	5748	TACR3
QSER1	5748	GDPD2
QSER1	5748	SLC35C1
QSER1	5748	KIF1A
QSER1	5748	CKAP2L
QSER1	5748	CYP27C1
QSER1	5748	LEKR1
QSER1	5748	ERO1B
QSER1	5748	NHS
QSER1	5748	UCHL1-DT
QSER1	5748	ALKBH5
QSER1	5748	ACOXL
QSER1	5748	CBX3
QSER1	5748	PLA2G4D
QSER1	5748	MANEA-DT
QSER1	5748	KBTBD2
QSER1	5748	UBE2E2
QSER1	5748	LPP-AS2
QSER1	5748	TAB3
QSER1	5748	RTBDN
QSER1	5748	SRP14-DT
QSER1	5748	SOHLH1
QSER1	5748	MTERF3
QSER1	5748	DRAIC
QSER1	5748	LSR
QSER1	5748	LINC02356
QSER1	5748	EVA1A
QSER1	5748	NPIPB6
QSER1	5748	TCEAL3
QSER1	5748	LOC105370547
QSER1	5748	GATA2
QSER1	5748	CELSR2
QSER1	5748	CCDC71L
QSER1	5748	MIR7153
QSER1	5748	PTPMT1
QSER1	5748	SV2A
QSER1	5748	TAF1C
QSER1	5748	PDGFRA
QSER1	5748	ZNF668
QSER1	5748	LOC105377223
QSER1	5748	LINC00545
QSER1	5748	TMEM50A
QSER1	5748	CCNF
QSER1	5748	NEXMIF
QSER1	5748	NFYB
QSER1	5748	NOVA1
QSER1	5748	IZUMO1R
QSER1	5748	NMT1
QSER1	5748	SOCS5
QSER1	5748	HADHA
QSER1	5748	MVB12A
QSER1	5748	MRPL58
QSER1	5748	DLG5
QSER1	5748	TFEB
QSER1	5748	RND2
QSER1	5748	C10orf105
QSER1	5748	NRSN2-AS1
QSER1	5748	LINC02076
QSER1	5748	LOC105379377
QSER1	5748	MASP1
QSER1	5748	MIR1324
QSER1	5748	LINC01300
QSER1	5748	SWI5
QSER1	5748	MIA3
QSER1	5748	SEMA3F
QSER1	5748	SLC27A2
QSER1	5748	PREX1
QSER1	5748	MAPKBP1
QSER1	5748	CPE
QSER1	5748	TRIM46
QSER1	5748	TIGD3
QSER1	5748	SCRT1
QSER1	5748	AIG1
QSER1	5748	ARHGEF25
QSER1	5748	POM121C
QSER1	5748	NSMAF
QSER1	5748	SKIL
QSER1	5748	LOC105370103
QSER1	5748	HMGCS1
QSER1	5748	TSTD2
QSER1	5748	ZBTB7B
QSER1	5748	TENM2-AS1
QSER1	5748	CNOT3
QSER1	5748	LOC101930071
QSER1	5748	CPT1A
QSER1	5748	LINC02706
QSER1	5748	FOXF2
QSER1	5748	LINC00554
QSER1	5748	ACTN1
QSER1	5748	IFNAR2
QSER1	5748	TMEM247
QSER1	5748	NRBF2
QSER1	5748	FAM240B
QSER1	5748	DARS1-AS1
QSER1	5748	C2CD5-AS1
QSER1	5748	MIR4534
QSER1	5748	ITGAE
QSER1	5748	PCNX3
QSER1	5748	SLC30A3
QSER1	5748	LINC02130
QSER1	5748	LOC105374780
QSER1	5748	DOCK7
QSER1	5748	ABCA5
QSER1	5748	LOC101929309
QSER1	5748	ARHGEF19
QSER1	5748	TSFM
QSER1	5748	TSPAN17
QSER1	5748	MAP1S
QSER1	5748	DHRS4L1
QSER1	5748	LOC107985839
QSER1	5748	NDUFS3
QSER1	5748	XKR4
QSER1	5748	LINC01143
QSER1	5748	KLHDC9
QSER1	5748	GBA1
QSER1	5748	EIPR1
QSER1	5748	LINC02990
QSER1	5748	LINC02543
QSER1	5748	HNRNPU
QSER1	5748	USP39
QSER1	5748	MAP2K3
QSER1	5748	ATXN2L
QSER1	5748	LOC105371811
QSER1	5748	CCDC126
QSER1	5748	ZNF675
QSER1	5748	TMEM215
QSER1	5748	SMAP2
QSER1	5748	CWF19L2
QSER1	5748	MIR4478
QSER1	5748	LINC02230
QSER1	5748	MTFR1L
QSER1	5748	PAX5
QSER1	5748	GJB4
QSER1	5748	LOC101060400
QSER1	5748	GMEB1
QSER1	5748	LOC340512
QSER1	5748	LASTR
QSER1	5748	GEMIN5
QSER1	5748	LOC101929935
QSER1	5748	EEF2KMT
QSER1	5748	ZNF697
QSER1	5748	PHF11
QSER1	5748	FRMD3-AS1
QSER1	5748	RNVU1-1
QSER1	5748	KCNS3
QSER1	5748	TMEM37
QSER1	5748	GKN2
QSER1	5748	PLPPR5-AS1
QSER1	5748	LYPLAL1
QSER1	5748	STEAP2-AS1
QSER1	5748	CHST3
QSER1	5748	TRIM62
QSER1	5748	ABLIM1
QSER1	5748	MAST3
QSER1	5748	TFAP2E
QSER1	5748	RHBDD1
QSER1	5748	LINC01728
QSER1	5748	PDCD6IPP2
QSER1	5748	UQCRC2
QSER1	5748	ZNF22
QSER1	5748	NYAP2
QSER1	5748	CPSF2
QSER1	5748	HDLBP
QSER1	5748	CHRNA7
QSER1	5748	PIGM
QSER1	5748	MIR548AO
QSER1	5748	HMGB1
QSER1	5748	LOC101927712
QSER1	5748	CDC25A
QSER1	5748	DPH1
QSER1	5748	PIK3IP1-DT
QSER1	5748	RCN3
QSER1	5748	SRGAP2-AS1
QSER1	5748	USP30
QSER1	5748	LOC105371648
QSER1	5748	LYRM4-AS1
QSER1	5748	RYK
QSER1	5748	LRP3
QSER1	5748	IRS4
QSER1	5748	BID
QSER1	5748	SOX7
QSER1	5748	TGFB2
QSER1	5748	LINC01257
QSER1	5748	CHRNE
QSER1	5748	HSPB8
QSER1	5748	PCMTD2
QSER1	5748	MTA2
QSER1	5748	RAP1A
QSER1	5748	TRIO
QSER1	5748	KANSL2
QSER1	5748	IQCK
QSER1	5748	MTM1
QSER1	5748	PLAC9P1
QSER1	5748	ENPP4
QSER1	5748	RNF170
QSER1	5748	FOXQ1
QSER1	5748	SLC37A3
QSER1	5748	IRF1
QSER1	5748	DOP1B
QSER1	5748	NXNL2
QSER1	5748	UGT3A1
QSER1	5748	TSPAN3
QSER1	5748	MFSD6
QSER1	5748	FBXW8
QSER1	5748	PRR29
QSER1	5748	DUSP22
QSER1	5748	CALB1
QSER1	5748	DERA
QSER1	5748	LOC112268431
QSER1	5748	GINS3
QSER1	5748	PPP1R13B-DT
QSER1	5748	JAKMIP1-DT
QSER1	5748	LOC105371611
QSER1	5748	LINC02418
QSER1	5748	KIAA1522
QSER1	5748	CDK15
QSER1	5748	LOC101927025
QSER1	5748	DIAPH2
QSER1	5748	ZSCAN30
QSER1	5748	CLN8
QSER1	5748	PTPN12
QSER1	5748	LINC01749
QSER1	5748	RXRA
QSER1	5748	PDLIM7
QSER1	5748	LOC729558
QSER1	5748	HRK
QSER1	5748	SP6
QSER1	5748	NFATC1
QSER1	5748	ARHGEF12
QSER1	5748	UST-AS1
QSER1	5748	B3GNT9
QSER1	5748	SCYL1
QSER1	5748	RPP40
QSER1	5748	PRICKLE3
QSER1	5748	MIR4486
QSER1	5748	DBNDD2
QSER1	5748	ZBTB22
QSER1	5748	LINC02027
QSER1	5748	SLC66A3
QSER1	5748	PLCG1
QSER1	5748	ZNF407-AS1
QSER1	5748	TAGLN2
QSER1	5748	HAGHL
QSER1	5748	ITGB4
QSER1	5748	SEPTIN6
QSER1	5748	DRD5
QSER1	5748	UBE2I
QSER1	5748	MEIS3P1
QSER1	5748	SOCS2-AS1
QSER1	5748	FLYWCH1
QSER1	5748	LOC102724122
QSER1	5748	AKIRIN2
QSER1	5748	FAM89B
QSER1	5748	KIFAP3
QSER1	5748	SLC15A4
QSER1	5748	PRTFDC1
QSER1	5748	SOD3
QSER1	5748	C19orf25
QSER1	5748	COMMD2
QSER1	5748	WIZ
QSER1	5748	LOC100288175
QSER1	5748	ALDH4A1
QSER1	5748	LINC00511
QSER1	5748	TRNAU1AP
QSER1	5748	FAM241B
QSER1	5748	COPA
QSER1	5748	ARFGEF3
QSER1	5748	RASD2
QSER1	5748	SYNC
QSER1	5748	MIR5787
QSER1	5748	ATP11A-AS1
QSER1	5748	PKLR
QSER1	5748	DCAF12
QSER1	5748	PPP6R1
QSER1	5748	ZNF692
QSER1	5748	FAM133B
QSER1	5748	SLC26A5-AS1
QSER1	5748	C12orf76
QSER1	5748	SCML2
QSER1	5748	ZBTB2
QSER1	5748	TRAF3
QSER1	5748	PLXNB1
QSER1	5748	USP10
QSER1	5748	ALG14
QSER1	5748	CNGB3
QSER1	5748	LOC105376568
QSER1	5748	LINC01391
QSER1	5748	TEX261
QSER1	5748	ZSCAN26
QSER1	5748	RNF145
QSER1	5748	TCEAL8
QSER1	5748	LOC105377212
QSER1	5748	PDXK
QSER1	5748	CCM2
QSER1	5748	ETS2
QSER1	5748	NACC2
QSER1	5748	INTS8
QSER1	5748	CCDC83
QSER1	5748	CCDC102A
QSER1	5748	ARHGAP33
QSER1	5748	TSGA10
QSER1	5748	ZNF721
QSER1	5748	SPACA3
QSER1	5748	SGIP1
QSER1	5748	ZNF641
QSER1	5748	EMG1
QSER1	5748	LINC02872
QSER1	5748	HIRA
QSER1	5748	MERTK
QSER1	5748	CENPN-AS1
QSER1	5748	ORMDL3
QSER1	5748	TP73
QSER1	5748	NDUFB4
QSER1	5748	RBMS2
QSER1	5748	TRG-AS1
QSER1	5748	GLB1L
QSER1	5748	PEX1
QSER1	5748	TMEM74
QSER1	5748	TAPBP
QSER1	5748	DBF4
QSER1	5748	POGK
QSER1	5748	LOC105374961
QSER1	5748	CLDN7
QSER1	5748	EFNB3
QSER1	5748	GLP1R
QSER1	5748	GRHL2
QSER1	5748	LRRC43
QSER1	5748	YWHAH-AS1
QSER1	5748	DLG3
QSER1	5748	ABCC4
QSER1	5748	ZFP36L2
QSER1	5748	FRG1HP
QSER1	5748	FNDC11
QSER1	5748	LINC01725
QSER1	5748	SLC32A1
QSER1	5748	ASAP3
QSER1	5748	EWSAT1
QSER1	5748	ASPH
QSER1	5748	CPA2
QSER1	5748	ERN2
QSER1	5748	SYNGR2
QSER1	5748	PGBD1
QSER1	5748	SLC43A3
QSER1	5748	LINC00525
QSER1	5748	SLC25A22
QSER1	5748	HELZ-AS1
QSER1	5748	SLC22A1
QSER1	5748	PRR14L
QSER1	5748	MYBPC3
QSER1	5748	GJA4
QSER1	5748	CDC42SE1
QSER1	5748	LOC105370203
QSER1	5748	CDADC1
QSER1	5748	SOX30
QSER1	5748	AP4B1
QSER1	5748	ENDOV
QSER1	5748	MORC3
QSER1	5748	VANGL2
QSER1	5748	TBC1D2B
QSER1	5748	PMS2CL
QSER1	5748	ALG13
QSER1	5748	TTLL7
QSER1	5748	ZBED5-AS1
QSER1	5748	GSN
QSER1	5748	SMARCA5
QSER1	5748	TMEM8B
QSER1	5748	PLS1
QSER1	5748	MIR6165
QSER1	5748	SENP6
QSER1	5748	MYCNOS
QSER1	5748	RIF1
QSER1	5748	FKBP10
QSER1	5748	VLDLR
QSER1	5748	CERKL
QSER1	5748	LARP1
QSER1	5748	CGGBP1
QSER1	5748	RFX1
QSER1	5748	KLK2
QSER1	5748	NTF4
QSER1	5748	PCDHGC4
QSER1	5748	SUMO3
QSER1	5748	LGALS3BP
QSER1	5748	NAA50
QSER1	5748	SPR
QSER1	5748	TMEM35A
QSER1	5748	CSNK1G2
QSER1	5748	SUPT3H
QSER1	5748	CLASP1-AS1
QSER1	5748	MIR99B
QSER1	5748	LOC107984012
QSER1	5748	LINC01415
QSER1	5748	HELZ2
QSER1	5748	CMC1
QSER1	5748	ARHGEF39
QSER1	5748	PDK2
QSER1	5748	LIN7A
QSER1	5748	DCAF1
QSER1	5748	SLC25A29
QSER1	5748	FAM83E
QSER1	5748	GID4
QSER1	5748	LOC105372971
QSER1	5748	TMEM220-AS1
QSER1	5748	IL34
QSER1	5748	RUVBL1
QSER1	5748	ADAM9
QSER1	5748	TMUB2
QSER1	5748	LOC105372055
QSER1	5748	LOC105379315
QSER1	5748	UBA3
QSER1	5748	MPP2
QSER1	5748	TNK2
QSER1	5748	IFNGR2
QSER1	5748	DIPK1B
QSER1	5748	EBF3
QSER1	5748	PLPPR3
QSER1	5748	LINC01902
QSER1	5748	EMX2OS
QSER1	5748	SHPRH
QSER1	5748	BCAR1
QSER1	5748	LINC00029
QSER1	5748	C5orf49
QSER1	5748	ATXN3
QSER1	5748	TRIM27
QSER1	5748	ADO
QSER1	5748	P2RY2
QSER1	5748	GPRC5A
QSER1	5748	PAK3
QSER1	5748	ZDHHC19
QSER1	5748	TGFBR1
QSER1	5748	RNF187
QSER1	5748	MRC2
QSER1	5748	NCK1-DT
QSER1	5748	MIR3918
QSER1	5748	LOC105376975
QSER1	5748	UACA
QSER1	5748	LRPPRC
QSER1	5748	PPP1R16A
QSER1	5748	LINC02815
QSER1	5748	SNX2
QSER1	5748	LOC105372685
QSER1	5748	RBX1
QSER1	5748	DLG1-AS1
QSER1	5748	LOC729732
QSER1	5748	LINC00667
QSER1	5748	BLOC1S3
QSER1	5748	ZCCHC3
QSER1	5748	PCDHAC2
QSER1	5748	NEUROD1
QSER1	5748	LRRC15
QSER1	5748	DCAF7
QSER1	5748	PCDHGB2
QSER1	5748	THEGL
QSER1	5748	PCGF2
QSER1	5748	CYP2A13
QSER1	5748	PLCD4
QSER1	5748	KCNH6
QSER1	5748	SRGN
QSER1	5748	VDAC3
QSER1	5748	CASP7
QSER1	5748	KCNJ10
QSER1	5748	CCNJL
QSER1	5748	USP53
QSER1	5748	CRYGN
QSER1	5748	NHIP
QSER1	5748	MCRIP1
QSER1	5748	TMEM106A
QSER1	5748	PRUNE2
QSER1	5748	LINC02928
QSER1	5748	LHFPL4
QSER1	5748	C8orf88
QSER1	5748	TMEM129
QSER1	5748	G0S2
QSER1	5748	LINC01522
QSER1	5748	FCHSD2
QSER1	5748	RRP1B
QSER1	5748	STAT6
QSER1	5748	SERPINB9P1
QSER1	5748	ZNRF2
QSER1	5748	THOP1
QSER1	5748	PER3
QSER1	5748	SCARB1
QSER1	5748	LINC00311
QSER1	5748	GJB7
QSER1	5748	VARS2
QSER1	5748	CYMP-AS1
QSER1	5748	ERVK13-1
QSER1	5748	CELF3
QSER1	5748	NUMBL
QSER1	5748	MED16
QSER1	5748	PLOD3
QSER1	5748	ELMOD2
QSER1	5748	ZBTB39
QSER1	5748	WASF3
QSER1	5748	KDELR3
QSER1	5748	CCDC192
QSER1	5748	KLHL25
QSER1	5748	LRP10
QSER1	5748	MAPK6-DT
QSER1	5748	B3GLCT
QSER1	5748	RNF138
QSER1	5748	PIEZO1
QSER1	5748	DYNLRB1
QSER1	5748	ATG16L2
QSER1	5748	MAP4K5
QSER1	5748	GPHA2
QSER1	5748	SIGMAR1
QSER1	5748	TSPAN5
QSER1	5748	ZSCAN1
QSER1	5748	FBXL8
QSER1	5748	LINC00237
QSER1	5748	CECR3
QSER1	5748	FOXA3
QSER1	5748	BRD1
QSER1	5748	LPAR2
QSER1	5748	CDC7
QSER1	5748	LOC286083
QSER1	5748	SUGT1P1
QSER1	5748	SPRED3
QSER1	5748	EPOR
QSER1	5748	KLHL32
QSER1	5748	ZC3H18
QSER1	5748	SORCS3-AS1
QSER1	5748	ARHGEF40
QSER1	5748	SF1
QSER1	5748	LINC02253
QSER1	5748	UICLM
QSER1	5748	LINC01732
QSER1	5748	ISY1
QSER1	5748	FRG2C
QSER1	5748	CUL1
QSER1	5748	TESC-AS1
QSER1	5748	ACAP1
QSER1	5748	LOC105370409
QSER1	5748	CNEP1R1
QSER1	5748	CXCR5
QSER1	5748	SLC7A2
QSER1	5748	ZFTA
QSER1	5748	HSD3B7
QSER1	5748	XPR1
QSER1	5748	PODNL1
QSER1	5748	INTS11
QSER1	5748	KCNQ1-AS1
QSER1	5748	GLYATL1
QSER1	5748	L1CAM
QSER1	5748	SH3RF2
QSER1	5748	DLL3
QSER1	5748	MADCAM1-AS1
QSER1	5748	FOXP4
QSER1	5748	RTN4
QSER1	5748	LOC105371988
QSER1	5748	ZBTB37
QSER1	5748	RPL26
QSER1	5748	NDUFB10
QSER1	5748	INSYN1-AS1
QSER1	5748	KREMEN2
QSER1	5748	FBXO21
QSER1	5748	FABP5P3
QSER1	5748	CLSTN1
QSER1	5748	R3HCC1L
QSER1	5748	MIR4418
QSER1	5748	MCPH1-AS1
QSER1	5748	SEMA5B
QSER1	5748	FUT1
QSER1	5748	LINC01177
QSER1	5748	TSPAN15
QSER1	5748	LINC01072
QSER1	5748	CA3-AS1
QSER1	5748	LURAP1
QSER1	5748	LINC01777
QSER1	5748	EZH1
QSER1	5748	CHP2
QSER1	5748	LSP1
QSER1	5748	ALOX15B
QSER1	5748	CDK9
QSER1	5748	SNX29P2
QSER1	5748	LINC02375
QSER1	5748	TTR
QSER1	5748	LY75-CD302
QSER1	5748	MIR8086
QSER1	5748	DDIT4
QSER1	5748	LINC02918
QSER1	5748	LINC00674
QSER1	5748	BST2
QSER1	5748	NUDT9
QSER1	5748	STX1A
QSER1	5748	POMP
QSER1	5748	KRT42P
QSER1	5748	KLF7
QSER1	5748	NME2
QSER1	5748	LINC00358
QSER1	5748	LOC105378586
QSER1	5748	TIMM9
QSER1	5748	CDO1
QSER1	5748	CEP83-DT
QSER1	5748	NOP56
QSER1	5748	KCNH8
QSER1	5748	CNIH2
QSER1	5748	LINC02318
QSER1	5748	SUMO2
QSER1	5748	TASOR2
QSER1	5748	HACD3
QSER1	5748	SYT6
QSER1	5748	GGNBP1
QSER1	5748	DERPC
QSER1	5748	IQCA1
QSER1	5748	UBL3
QSER1	5748	SIRPB3P
QSER1	5748	MTMR9LP
QSER1	5748	BCORL1
QSER1	5748	LOC105375161
QSER1	5748	GPR42
QSER1	5748	SASS6
QSER1	5748	ZNF815P
QSER1	5748	PABPC1L
QSER1	5748	BRAT1
QSER1	5748	ANKFN1
QSER1	5748	LOC107985792
QSER1	5748	TFDP1
QSER1	5748	MND1
QSER1	5748	LHX3
QSER1	5748	GTPBP4
QSER1	5748	MIR488
QSER1	5748	TUBGCP2
QSER1	5748	IRF2BP1
QSER1	5748	CIC
QSER1	5748	S1PR1
QSER1	5748	CCDC18-AS1
QSER1	5748	SAMD14
QSER1	5748	PIK3CA
QSER1	5748	LOC105379087
QSER1	5748	HTT
QSER1	5748	HOXC9
QSER1	5748	TSR2
QSER1	5748	SLC6A5
QSER1	5748	TPGS2
QSER1	5748	DCUN1D4
QSER1	5748	ERBB3
QSER1	5748	ZFC3H1
QSER1	5748	BRI3
QSER1	5748	LOC105379242
QSER1	5748	SDK1
QSER1	5748	ZKSCAN8
QSER1	5748	LIX1L-AS1
QSER1	5748	ENTREP1
QSER1	5748	SDC1
QSER1	5748	HNRNPDL
QSER1	5748	MUL1
QSER1	5748	NUP58
QSER1	5748	RPL3L
QSER1	5748	LOC101928708
QSER1	5748	PMP2
QSER1	5748	PLAG1
QSER1	5748	MRPS5
QSER1	5748	AGPAT2
QSER1	5748	C16orf82
QSER1	5748	CCDC65
QSER1	5748	LINC01230
QSER1	5748	NAT16
QSER1	5748	KCNN1
QSER1	5748	SOWAHD
QSER1	5748	CAVIN4
QSER1	5748	SLC7A9
QSER1	5748	PDZD8
QSER1	5748	PAMR1
QSER1	5748	RPS12
QSER1	5748	ATG4C
QSER1	5748	PABPC4
QSER1	5748	TMEM198B
QSER1	5748	PDZK1P1
QSER1	5748	ABCB10
QSER1	5748	KCTD6
QSER1	5748	SNORA70B
QSER1	5748	ZDHHC5
QSER1	5748	COMMD10
QSER1	5748	KLHL12
QSER1	5748	TOP2A
QSER1	5748	LOC105370997
QSER1	5748	LINC00937
QSER1	5748	FAM166C
QSER1	5748	EHD3
QSER1	5748	FAR1
QSER1	5748	LOC105377448
QSER1	5748	CAPRIN2
QSER1	5748	PURG
QSER1	5748	MIR4707
QSER1	5748	CAV1
QSER1	5748	DGAT2
QSER1	5748	TSNARE1
QSER1	5748	TAFA3
QSER1	5748	STRBP
QSER1	5748	PIP4P2
QSER1	5748	CMKLR2-AS
QSER1	5748	RAMAC
QSER1	5748	PSMA7
QSER1	5748	DBF4B
QSER1	5748	DSCAS
QSER1	5748	RAD54L
QSER1	5748	PLAGL2
QSER1	5748	ZNF256
QSER1	5748	LOC105369391
QSER1	5748	CNGA4
QSER1	5748	MSI2
QSER1	5748	SMIM36
QSER1	5748	ITGA9-AS1
QSER1	5748	FAM32A
QSER1	5748	ZNF319
QSER1	5748	TEX41
QSER1	5748	FAM172A
QSER1	5748	LOC107984755
QSER1	5748	LOC105376892
QSER1	5748	TEC
QSER1	5748	LINC00322
QSER1	5748	COL18A1-AS1
QSER1	5748	EXD3
QSER1	5748	TNFRSF10B
QSER1	5748	RABEP1
QSER1	5748	USH1G
QSER1	5748	CTDSP1
QSER1	5748	IKBKE
QSER1	5748	DBN1
QSER1	5748	FAM98C
QSER1	5748	TMED7-TICAM2
QSER1	5748	LOC105375840
QSER1	5748	SMIM14
QSER1	5748	SLC41A2
QSER1	5748	SEMA4G
QSER1	5748	EP300-AS1
QSER1	5748	MATN1
QSER1	5748	LOXL3
QSER1	5748	LOC400867
QSER1	5748	KMT2A
QSER1	5748	GDI2
QSER1	5748	ARHGAP44
QSER1	5748	MLF2
QSER1	5748	ACSF3
QSER1	5748	NRADDP
QSER1	5748	ERF
QSER1	5748	BRINP2
QSER1	5748	ARL3
QSER1	5748	MLLT10
QSER1	5748	PRKAR1B-AS1
QSER1	5748	ATP6V1G2-DDX39B
QSER1	5748	ERCC6
QSER1	5748	COX5B
QSER1	5748	RRP12
QSER1	5748	CYREN
QSER1	5748	ACBD4
QSER1	5748	SIRT3
QSER1	5748	DPP8
QSER1	5748	OTUD7B
QSER1	5748	NOL4L-DT
QSER1	5748	WFIKKN2
QSER1	5748	BSCL2
QSER1	5748	ANKRD12
QSER1	5748	ZNF517
QSER1	5748	LMO3
QSER1	5748	UBQLN1
QSER1	5748	CD2BP2-DT
QSER1	5748	GPR142
QSER1	5748	CAP2
QSER1	5748	CCDC15
QSER1	5748	DSEL
QSER1	5748	UBA5
QSER1	5748	MLH3
QSER1	5748	OFCC1
QSER1	5748	TMEM242
QSER1	5748	MIR646HG
QSER1	5748	SRSF9
QSER1	5748	RABL3
QSER1	5748	COQ8B
QSER1	5748	TLR9
QSER1	5748	INAFM1
QSER1	5748	GPR137
QSER1	5748	CIZ1
QSER1	5748	UBXN6
QSER1	5748	PHF13
QSER1	5748	MARK4
QSER1	5748	CRACR2A
QSER1	5748	FGF3
QSER1	5748	SMG1P1
QSER1	5748	PAICS
QSER1	5748	MMD
QSER1	5748	KLK10
QSER1	5748	LOC107985172
QSER1	5748	RADX
QSER1	5748	NIT2
QSER1	5748	KLF15
QSER1	5748	WSB2
QSER1	5748	ME3
QSER1	5748	LOC112268048
QSER1	5748	JAK1
QSER1	5748	TPRG1-AS1
QSER1	5748	LOC105375130
QSER1	5748	GPD2
QSER1	5748	CDV3
QSER1	5748	FLOT1
QSER1	5748	MMP25
QSER1	5748	RADIL
QSER1	5748	LYRM4
QSER1	5748	DAP
QSER1	5748	MAPK15
QSER1	5748	AKT1
QSER1	5748	CDC34
QSER1	5748	MCM6
QSER1	5748	ABCA7
QSER1	5748	ADAMTS16-DT
QSER1	5748	MFSD13A
QSER1	5748	CES5A
QSER1	5748	RPGR
QSER1	5748	RP1L1
QSER1	5748	LOC107984525
QSER1	5748	USP22
QSER1	5748	PLEKHA4
QSER1	5748	LYSMD1
QSER1	5748	DAP-DT
QSER1	5748	MIR6760
QSER1	5748	RAP2C-AS1
QSER1	5748	EFCAB6-AS1
QSER1	5748	EFNA3
QSER1	5748	CAMKK2
QSER1	5748	NES
QSER1	5748	TBC1D2
QSER1	5748	SLC25A12
QSER1	5748	TCP11L2
QSER1	5748	MAFTRR
QSER1	5748	ZNF775-AS1
QSER1	5748	CPSF4
QSER1	5748	LOC101929343
QSER1	5748	PRR12
QSER1	5748	MAP2K1
QSER1	5748	GH1
QSER1	5748	POP5
QSER1	5748	PTP4A1
QSER1	5748	SREK1
QSER1	5748	LOC100133077
QSER1	5748	VOPP1
QSER1	5748	MAK
QSER1	5748	LINC01937
QSER1	5748	LINC00578
QSER1	5748	ZNF613
QSER1	5748	STC2
QSER1	5748	LOC101928046
QSER1	5748	COL6A1
QSER1	5748	PRSS8
QSER1	5748	IL11
QSER1	5748	STIMATE-MUSTN1
QSER1	5748	RNF19A
QSER1	5748	CACNA2D4
QSER1	5748	YKT6
QSER1	5748	MIR22HG
QSER1	5748	SFT2D1
QSER1	5748	RABL2A
QSER1	5748	MOAP1
QSER1	5748	KCTD21
QSER1	5748	F3
QSER1	5748	CTSZ
QSER1	5748	NR1I2
QSER1	5748	PYGM
QSER1	5748	KPNB1
QSER1	5748	FOXO3
QSER1	5748	KHDRBS1
QSER1	5748	BRD3OS
QSER1	5748	PPP1R18
QSER1	5748	LOC101929908
QSER1	5748	FTCD
QSER1	5748	URAHP
QSER1	5748	PDK4-AS1
QSER1	5748	UHRF1
QSER1	5748	MCF2L2
QSER1	5748	CD63-AS1
QSER1	5748	CARMIL2
QSER1	5748	FAM120B
QSER1	5748	RFX7
QSER1	5748	ADGRV1
QSER1	5748	SCN2B
QSER1	5748	NKX3-2
QSER1	5748	LOC105377975
QSER1	5748	KPNA6
QSER1	5748	CASP2
QSER1	5748	ZNF341
QSER1	5748	TESC
QSER1	5748	SHKBP1
QSER1	5748	ATAD5
QSER1	5748	MYL2
QSER1	5748	STK38
QSER1	5748	TMEM101
QSER1	5748	ADD3-AS1
QSER1	5748	CRISPLD2
QSER1	5748	PNN
QSER1	5748	CA6
QSER1	5748	CEP57
QSER1	5748	AR
QSER1	5748	DDX3X
QSER1	5748	LEXM
QSER1	5748	SESN2
QSER1	5748	LINC00871
QSER1	5748	TENT5A
QSER1	5748	KIF3C
QSER1	5748	EPB41L5
QSER1	5748	RUNDC3A
QSER1	5748	LINC02809
QSER1	5748	ARHGEF10
QSER1	5748	PPP1R26-AS1
QSER1	5748	GABRA3
QSER1	5748	E2F3
QSER1	5748	SH2D5
QSER1	5748	FGD6
QSER1	5748	CRADD-AS1
QSER1	5748	ATP6V1B1
QSER1	5748	NOTCH1
QSER1	5748	LOC105372028
QSER1	5748	LINC02074
QSER1	5748	OCA2
QSER1	5748	CDH5
QSER1	5748	DAAM1
QSER1	5748	TDP2
QSER1	5748	P3H3
QSER1	5748	SELENBP1
QSER1	5748	MROH1
QSER1	5748	INPP5A
QSER1	5748	TRAF3IP1
QSER1	5748	LOC101929440
QSER1	5748	SMARCE1
QSER1	5748	STK17B
QSER1	5748	PISD
QSER1	5748	RNF44
QSER1	5748	PYDC1
QSER1	5748	CENPM
QSER1	5748	LINC00895
QSER1	5748	RBL1
QSER1	5748	SLC51A
QSER1	5748	TOB1
QSER1	5748	POU5F1B
QSER1	5748	TCEAL1
QSER1	5748	CMTM7
QSER1	5748	LOC105371767
QSER1	5748	MIR3135A
QSER1	5748	ABHD16A
QSER1	5748	PATL1
QSER1	5748	PNKD
QSER1	5748	LOC105371739
QSER1	5748	UBC
QSER1	5748	ATRN
QSER1	5748	SLC25A53
QSER1	5748	PPP5D1P
QSER1	5748	SNCB
QSER1	5748	NADK2
QSER1	5748	LOC105374312
QSER1	5748	LINC02260
QSER1	5748	SPEF2
QSER1	5748	HMSD
QSER1	5748	MT1B
QSER1	5748	PYROXD2
QSER1	5748	ARHGAP5-AS1
QSER1	5748	PKP4-AS1
QSER1	5748	UTP20
QSER1	5748	SLC4A1
QSER1	5748	TKT
QSER1	5748	TESMIN
QSER1	5748	FYB2
QSER1	5748	LOC400622
QSER1	5748	GLTP
QSER1	5748	CSPG4
QSER1	5748	LOC105371347
QSER1	5748	NBPF12
QSER1	5748	CEBPA-DT
QSER1	5748	PELI2
QSER1	5748	DCAF5
QSER1	5748	ATP9B
QSER1	5748	PRKRA
QSER1	5748	LOC107986412
QSER1	5748	DNAI1
QSER1	5748	HOXD11
QSER1	5748	DHX35
QSER1	5748	ZSCAN9
QSER1	5748	ZNF131
QSER1	5748	SP140L
QSER1	5748	TRIM33
QSER1	5748	CCDC88B
QSER1	5748	AATK
QSER1	5748	SLC4A8
QSER1	5748	LINC00665
QSER1	5748	BAK1
QSER1	5748	MSMP
QSER1	5748	COX6C
QSER1	5748	TET3
QSER1	5748	ZNF576
QSER1	5748	SYNGAP1
QSER1	5748	LOC105374313
QSER1	5748	PCOLCE
QSER1	5748	PCYT2
QSER1	5748	ELOVL5
QSER1	5748	LOC105379839
QSER1	5748	TANGO2
QSER1	5748	ATE1-AS1
QSER1	5748	IRX5
QSER1	5748	S1PR2
QSER1	5748	BAHCC1
QSER1	5748	LOC112268096
QSER1	5748	GLT8D2
QSER1	5748	CNN1
QSER1	5748	SRRM2-AS1
QSER1	5748	LOC105376571
QSER1	5748	LINC02272
QSER1	5748	ENOX2
QSER1	5748	MCUB
QSER1	5748	LOC105378735
QSER1	5748	CLTA
QSER1	5748	MAP3K9-DT
QSER1	5748	OGDH
QSER1	5748	GPR37L1
QSER1	5748	LINC01097
QSER1	5748	ASB13
QSER1	5748	ANLN
QSER1	5748	HSPA1L
QSER1	5748	RHOC
QSER1	5748	EPHX3
QSER1	5748	CHRNA5
QSER1	5748	SLC1A7
QSER1	5748	DLX2
QSER1	5748	VIRMA-DT
QSER1	5748	LINC02574
QSER1	5748	SPTSSA
QSER1	5748	MKNK1
QSER1	5748	SLC27A3
QSER1	5748	PLEKHO1
QSER1	5748	LINC01876
QSER1	5748	MIB2
QSER1	5748	RING1
QSER1	5748	PPM1F-AS1
QSER1	5748	GNB1-DT
QSER1	5748	FOXA2
QSER1	5748	MAPK12
QSER1	5748	FRMD6-AS1
QSER1	5748	LINC00440
QSER1	5748	LOC107983985
QSER1	5748	LINC00323
QSER1	5748	FABP5
QSER1	5748	LLGL2
QSER1	5748	YWHAQ
QSER1	5748	FAM98B
QSER1	5748	SLC8B1
QSER1	5748	SPPL3
QSER1	5748	ENOSF1
QSER1	5748	NFKB2
QSER1	5748	FZD9
QSER1	5748	GNAT1
QSER1	5748	NKX6-1
QSER1	5748	LOC105372049
QSER1	5748	ORAI3
QSER1	5748	ABHD2
QSER1	5748	TEX43
QSER1	5748	MYADML2
QSER1	5748	QPRT
QSER1	5748	TRIM29
QSER1	5748	CDS1
QSER1	5748	ADAM19
QSER1	5748	PRPS2
QSER1	5748	GCK
QSER1	5748	DNMT3B
QSER1	5748	CELF1
QSER1	5748	RBM26-AS1
QSER1	5748	TMEM92
QSER1	5748	PDE4C
QSER1	5748	POGZ
QSER1	5748	LOC107987011
QSER1	5748	PPFIA3
QSER1	5748	RANBP6
QSER1	5748	FOXB1
QSER1	5748	HVCN1
QSER1	5748	DEPDC5
QSER1	5748	LTBP1
QSER1	5748	FGF8
QSER1	5748	C3orf52
QSER1	5748	LOC102724489
QSER1	5748	FAAP24
QSER1	5748	CPEB1
QSER1	5748	FGF6
QSER1	5748	ACOT7
QSER1	5748	PRXL2C
QSER1	5748	SEC11C
QSER1	5748	EZR
QSER1	5748	TMEM14C
QSER1	5748	ATF1
QSER1	5748	DYNC1H1
QSER1	5748	HES7
QSER1	5748	ARIH1
QSER1	5748	ZNF747-DT
QSER1	5748	POU6F1
QSER1	5748	LINC02026
QSER1	5748	CHI3L1
QSER1	5748	ITFG2
QSER1	5748	AKNA
QSER1	5748	ARL6IP6
QSER1	5748	TENT5C
QSER1	5748	MIR1281
QSER1	5748	ZNF320
QSER1	5748	MAFA
QSER1	5748	LINC02435
QSER1	5748	CNOT6
QSER1	5748	DRAM2
QSER1	5748	ADAMTS2
QSER1	5748	HOXD13
QSER1	5748	LOC105370772
QSER1	5748	APOBEC3B
QSER1	5748	SLAIN1
QSER1	5748	TLE2
QSER1	5748	ADARB2-AS1
QSER1	5748	TBX2-AS1
QSER1	5748	TBC1D9B
QSER1	5748	PNPLA6
QSER1	5748	NOC3L
QSER1	5748	C11orf68
QSER1	5748	CPAMD8
QSER1	5748	MLN
QSER1	5748	PXMP2
QSER1	5748	LOC101926935
QSER1	5748	GGA1
QSER1	5748	DDX24
QSER1	5748	LINC00524
QSER1	5748	IQSEC2
QSER1	5748	HEXIM1
QSER1	5748	PRRX1
QSER1	5748	ARHGEF16
QSER1	5748	ACSF2
QSER1	5748	LOC107987339
QSER1	5748	HCK
QSER1	5748	ASAP2
QSER1	5748	SEMA3F-AS1
QSER1	5748	GABBR1
QSER1	5748	PPP1R1B
QSER1	5748	LSM3
QSER1	5748	MOGS
QSER1	5748	MAP3K7CL
QSER1	5748	ZFP41
QSER1	5748	SSRP1
QSER1	5748	MIR7844
QSER1	5748	SEPTIN7
QSER1	5748	LINC00601
QSER1	5748	LINC01342
QSER1	5748	SNAI1
QSER1	5748	SPCS3
QSER1	5748	KCTD10
QSER1	5748	FOXL1
QSER1	5748	MOSPD1
QSER1	5748	IL6ST-DT
QSER1	5748	LOC100134040
QSER1	5748	ASAP1
QSER1	5748	GVQW3
QSER1	5748	SMG8
QSER1	5748	ZNF354C
QSER1	5748	FRMPD4
QSER1	5748	SPOUT1
QSER1	5748	SEC13
QSER1	5748	ANO9
QSER1	5748	LARGE2
QSER1	5748	LOC105371050
QSER1	5748	FBLL1
QSER1	5748	FYN
QSER1	5748	CNDP2
QSER1	5748	LRRC42
QSER1	5748	TRIL
QSER1	5748	NKX1-1
QSER1	5748	AP4M1
QSER1	5748	MIR4291
QSER1	5748	DNAJC16
QSER1	5748	LOC105373416
QSER1	5748	SPATA12
QSER1	5748	CFAP43
QSER1	5748	AOC1
QSER1	5748	BRSK1
QSER1	5748	THY1
QSER1	5748	KIT
QSER1	5748	DRC7
QSER1	5748	CACFD1
QSER1	5748	MAP7
QSER1	5748	SCN4B
QSER1	5748	SPAG9
QSER1	5748	ANTXR1
QSER1	5748	ABHD17A
QSER1	5748	TEX9
QSER1	5748	LOC100132249
QSER1	5748	TRIM59-IFT80
QSER1	5748	DGCR5
QSER1	5748	ZNF442
QSER1	5748	FDX1
QSER1	5748	WIPI2
QSER1	5748	CSNK2B
QSER1	5748	LINC01167
QSER1	5748	TEX2
QSER1	5748	C17orf80
QSER1	5748	TMEM176A
QSER1	5748	WNT9A
QSER1	5748	STK3
QSER1	5748	LINC02691
QSER1	5748	GAS8
QSER1	5748	CD200
QSER1	5748	INCA1
QSER1	5748	GFUS
QSER1	5748	GAD2
QSER1	5748	BAG3
QSER1	5748	USP11
QSER1	5748	TMEM72
QSER1	5748	PDCD6IP
QSER1	5748	ZCCHC10
QSER1	5748	ZNF740
QSER1	5748	USP18
QSER1	5748	CCNT2-AS1
QSER1	5748	RRAS
QSER1	5748	LAMC3
QSER1	5748	C19orf81
QSER1	5748	SURF4
QSER1	5748	KDM7A-DT
QSER1	5748	NUDCD2
QSER1	5748	KCTD17
QSER1	5748	LINC01339
QSER1	5748	ZFAND3-DT
QSER1	5748	LINC02031
QSER1	5748	FMOD
QSER1	5748	LOC100419583
QSER1	5748	SIK2
QSER1	5748	SH2D3C
QSER1	5748	NFATC3
QSER1	5748	LOC105372887
QSER1	5748	PRSS27
QSER1	5748	LINC02422
QSER1	5748	PRKACB
QSER1	5748	SAYSD1
QSER1	5748	ZNF354A
QSER1	5748	CAND2
QSER1	5748	RNY3
QSER1	5748	SF3B2
QSER1	5748	BCL6
QSER1	5748	DRP2
QSER1	5748	RAB25
QSER1	5748	SREBF2
QSER1	5748	ZWINT
QSER1	5748	SHISA8
QSER1	5748	L3MBTL4
QSER1	5748	TGFB1
QSER1	5748	RAB33B-AS1
QSER1	5748	LRRC8E
QSER1	5748	LINC02780
QSER1	5748	VPS53
QSER1	5748	PSEN2
QSER1	5748	UBL4B
QSER1	5748	UBE2L3
QSER1	5748	C1orf131
QSER1	5748	NATD1
QSER1	5748	LINC00892
QSER1	5748	SAR1A
QSER1	5748	ASB1
QSER1	5748	BIRC2
QSER1	5748	NLGN3
QSER1	5748	PTPN9
QSER1	5748	WDR86-AS1
QSER1	5748	SP9
QSER1	5748	TNS1-AS1
QSER1	5748	KCNIP1
QSER1	5748	YES1
QSER1	5748	ABT1
QSER1	5748	KRT78
QSER1	5748	SMG1
QSER1	5748	IL13
QSER1	5748	BTBD8
QSER1	5748	ZDBF2
QSER1	5748	LINC02144
QSER1	5748	GARIN1B
QSER1	5748	FAM228B
QSER1	5748	CLIC1
QSER1	5748	LOC105374338
QSER1	5748	ELL3
QSER1	5748	ZNF74
QSER1	5748	LERFS
QSER1	5748	HYAL2
QSER1	5748	POLD4
QSER1	5748	ERGIC3
QSER1	5748	TARBP1
QSER1	5748	LINC01740
QSER1	5748	FAM85B
QSER1	5748	CREM
QSER1	5748	METAP1
QSER1	5748	RECQL5
QSER1	5748	NR2F2
QSER1	5748	CTTNBP2
QSER1	5748	ZBTB24
QSER1	5748	NLRX1
QSER1	5748	FGD2
QSER1	5748	SLC26A6
QSER1	5748	BIN1
QSER1	5748	SRRM1
QSER1	5748	PPP1CA
QSER1	5748	RIGI
QSER1	5748	NME9
QSER1	5748	LOC389602
QSER1	5748	ECT2
QSER1	5748	CACNA2D2
QSER1	5748	LINC02883
QSER1	5748	GLCCI1
QSER1	5748	OLFM2
QSER1	5748	COX6A1
QSER1	5748	CCDC167
QSER1	5748	WDR45B
QSER1	5748	ZNF548
QSER1	5748	PWRN4
QSER1	5748	DOCK1
QSER1	5748	FAM111A
QSER1	5748	INPP5F
QSER1	5748	MYBL1
QSER1	5748	LINC01516
QSER1	5748	DOC2A
QSER1	5748	CTR9
QSER1	5748	UBR1
QSER1	5748	COPS6
QSER1	5748	COL9A1
QSER1	5748	LINC01134
QSER1	5748	SOGA1
QSER1	5748	PSMD9
QSER1	5748	ZFP62
QSER1	5748	KDM5B
QSER1	5748	HMOX1
QSER1	5748	CALML5
QSER1	5748	PRR13
QSER1	5748	TRPM7
QSER1	5748	NUCKS1
QSER1	5748	IP6K2
QSER1	5748	DIP2C-AS1
QSER1	5748	HOTAIR
QSER1	5748	EBI3
QSER1	5748	VSTM2B
QSER1	5748	PPIH
QSER1	5748	PRKCZ
QSER1	5748	CENPE
QSER1	5748	ZIC5
QSER1	5748	CRABP2
QSER1	5748	TSPAN12
QSER1	5748	LOC105375114
QSER1	5748	ASL
QSER1	5748	GATA3
QSER1	5748	MIR135A1
QSER1	5748	PIGH
QSER1	5748	HCG22
QSER1	5748	FLCN
QSER1	5748	MPZ
QSER1	5748	VKORC1L1
QSER1	5748	FOXC2
QSER1	5748	GDNF
QSER1	5748	TEP1
QSER1	5748	GSTM1
QSER1	5748	AMFR
QSER1	5748	THEM5
QSER1	5748	RWDD3-DT
QSER1	5748	DDX31
QSER1	5748	TULP1
QSER1	5748	MARCHF5
QSER1	5748	TACC3
QSER1	5748	SEM1
QSER1	5748	DMXL2
QSER1	5748	PDCL
QSER1	5748	IGSF23
QSER1	5748	SPTY2D1
QSER1	5748	PPP2R5B
QSER1	5748	PTPRF
QSER1	5748	LINS1
QSER1	5748	ZNF808
QSER1	5748	FXR2
QSER1	5748	POLL
QSER1	5748	TYK2
QSER1	5748	ADAM28
QSER1	5748	NRL
QSER1	5748	GPAT4
QSER1	5748	SH3BP5
QSER1	5748	GPBAR1
QSER1	5748	MTMR4
QSER1	5748	SNX9
QSER1	5748	NECAP1
QSER1	5748	TTC39A
QSER1	5748	MIR6125
QSER1	5748	ECI2-DT
QSER1	5748	PLA2G2D
QSER1	5748	CSMD2
QSER1	5748	LCN10
QSER1	5748	PRICKLE4
QSER1	5748	ACTRT2
QSER1	5748	MIR31HG
QSER1	5748	PALM3
QSER1	5748	SLC22A15
QSER1	5748	LINC02547
QSER1	5748	TRDMT1
QSER1	5748	PDGFA
QSER1	5748	OR52W1
QSER1	5748	PIGQ
QSER1	5748	CENPS-CORT
QSER1	5748	CEMIP
QSER1	5748	GNE
QSER1	5748	SLC22A31
QSER1	5748	LOC101929305
QSER1	5748	GABRD
QSER1	5748	COPG2
QSER1	5748	LOC101927950
QSER1	5748	TRPV4
QSER1	5748	CTPS1
QSER1	5748	EMP3
QSER1	5748	SYNCRIP
QSER1	5748	OSBPL1A
QSER1	5748	CHRNB3
QSER1	5748	NIF3L1
QSER1	5748	PID1
QSER1	5748	TAS1R2
QSER1	5748	LOXL1-AS1
QSER1	5748	RAI2
QSER1	5748	BMP1
QSER1	5748	CAPS2
QSER1	5748	DPF1
QSER1	5748	TMEM38B
QSER1	5748	MTRES1
QSER1	5748	NFE2L1
QSER1	5748	MIR1469
QSER1	5748	MTDH
QSER1	5748	HSP90AB1
QSER1	5748	NACA4P
QSER1	5748	PMAIP1
QSER1	5748	LINC02376
QSER1	5748	MIR4530
QSER1	5748	NOP14
QSER1	5748	RALGPS2
QSER1	5748	SYT8
QSER1	5748	RGL2
QSER1	5748	DMRT2
QSER1	5748	DHRS4L2
QSER1	5748	LOC101927272
QSER1	5748	CAPZA3
QSER1	5748	GLDC
QSER1	5748	PPIC-AS1
QSER1	5748	RAX
QSER1	5748	DLGAP3
QSER1	5748	LINC01012
QSER1	5748	MFAP2
QSER1	5748	WWC3
QSER1	5748	DARS1
QSER1	5748	STRA6
QSER1	5748	LOC729683
QSER1	5748	RBM38-AS1
QSER1	5748	SPA17
QSER1	5748	CAMK4
QSER1	5748	LINC01780
QSER1	5748	ARSD
QSER1	5748	CPLX2
QSER1	5748	POLE4
QSER1	5748	SLC35D1
QSER1	5748	COL16A1
QSER1	5748	SLC29A1
QSER1	5748	GLRX
QSER1	5748	UTP11
QSER1	5748	TP53I11
QSER1	5748	ST3GAL4
QSER1	5748	SHOC2
QSER1	5748	FBXW7
QSER1	5748	SLC25A36
QSER1	5748	PCDH17
QSER1	5748	ZNF396
QSER1	5748	DNAJB2
QSER1	5748	HTR1D
QSER1	5748	PKIA
QSER1	5748	DNM1P35
QSER1	5748	CC2D2B
QSER1	5748	LRRC20
QSER1	5748	LINC01447
QSER1	5748	LHFPL5
QSER1	5748	PRMT9
QSER1	5748	SMIM42
QSER1	5748	TMEM123
QSER1	5748	CCDC69
QSER1	5748	LOC105377492
QSER1	5748	SRGAP3-AS3
QSER1	5748	STK11
QSER1	5748	MX1
QSER1	5748	SH3BGRL3
QSER1	5748	PRIMPOL
QSER1	5748	OR13J1
QSER1	5748	ZNF564
QSER1	5748	CARMN
QSER1	5748	LOXL4
QSER1	5748	SETD1A
QSER1	5748	PURB
QSER1	5748	EME1
QSER1	5748	RELB
QSER1	5748	HOXA-AS2
QSER1	5748	HNF1B
QSER1	5748	SMPD4BP
QSER1	5748	SUCO
QSER1	5748	UPRT
QSER1	5748	ZNF768
QSER1	5748	PPIP5K2
QSER1	5748	LINC00479
QSER1	5748	CDRT15P3
QSER1	5748	DNAH3
QSER1	5748	EPHA5-AS1
QSER1	5748	RPS6KA1
QSER1	5748	ANKRD53
QSER1	5748	KDM1B
QSER1	5748	IGSF9B
QSER1	5748	CNOT8
QSER1	5748	GORASP2
QSER1	5748	ADAM17
QSER1	5748	OR6C68
QSER1	5748	CPNE1
QSER1	5748	FN1-DT
QSER1	5748	NDRG4
QSER1	5748	PIAS4
QSER1	5748	S100PBP
QSER1	5748	APOBEC3B-AS1
QSER1	5748	HAPLN3
QSER1	5748	SGMS1-AS1
QSER1	5748	TOR4A
QSER1	5748	PCDHGB6
QSER1	5748	LOC442497
QSER1	5748	RAB39A
QSER1	5748	FCGR1A
QSER1	5748	EIF4H
QSER1	5748	MAPK8IP3
QSER1	5748	RORC
QSER1	5748	ETFB
QSER1	5748	KCNH7
QSER1	5748	TMEM217B
QSER1	5748	TUBB4B
QSER1	5748	WDR37
QSER1	5748	BOC
QSER1	5748	SSTR5-AS1
QSER1	5748	NKILA
QSER1	5748	LOC107986449
QSER1	5748	KPTN
QSER1	5748	ERI3
QSER1	5748	BCL2L1-AS1
QSER1	5748	CD164
QSER1	5748	MANBA
QSER1	5748	HDGFL2
QSER1	5748	TMEM167B
QSER1	5748	REN
QSER1	5748	CDKL5
QSER1	5748	COQ4
QSER1	5748	ELP2
QSER1	5748	VGF
QSER1	5748	RNF8
QSER1	5748	LINC02101
QSER1	5748	PFDN4
QSER1	5748	FAM181A
QSER1	5748	DDX25
QSER1	5748	TBILA
QSER1	5748	ORC4
QSER1	5748	EXOC7
QSER1	5748	MPRIP
QSER1	5748	TAF15
QSER1	5748	HAMP
QSER1	5748	LINC02347
QSER1	5748	LINC02337
QSER1	5748	CERS6
QSER1	5748	SCMH1
QSER1	5748	ALKBH6
QSER1	5748	PRELP
QSER1	5748	TLCD5
QSER1	5748	ERICH6-AS1
QSER1	5748	CCDC63
QSER1	5748	LPIN1
QSER1	5748	SERP2
QSER1	5748	GAPDH
QSER1	5748	BSPRY
QSER1	5748	PGAM2
QSER1	5748	LINC00489
QSER1	5748	CES5AP1
QSER1	5748	GPX1
QSER1	5748	LINC02681
QSER1	5748	RBIS
QSER1	5748	PRPF40B
QSER1	5748	LIMK1
QSER1	5748	B4GALT5
QSER1	5748	LRAT
QSER1	5748	LOC107986385
QSER1	5748	AKAP11
QSER1	5748	DTX3
QSER1	5748	PROSER2-AS1
QSER1	5748	CYBRD1
QSER1	5748	CDA
QSER1	5748	NUP133-DT
QSER1	5748	CHRNG
QSER1	5748	CALM1
QSER1	5748	LOC101927888
QSER1	5748	C8orf33
QSER1	5748	RPLP0P2
QSER1	5748	MAP3K11
QSER1	5748	CEBPE
QSER1	5748	LINC02384
QSER1	5748	ESR2
QSER1	5748	CD3E
QSER1	5748	APRT
QSER1	5748	MSANTD4
QSER1	5748	LRTM2
QSER1	5748	TMEM26
QSER1	5748	LOC101927708
QSER1	5748	ZCWPW2
QSER1	5748	OTOG
QSER1	5748	GLOD5
QSER1	5748	HSPB9
QSER1	5748	GJA5
QSER1	5748	SLC17A5
QSER1	5748	LOC105372093
QSER1	5748	EPHB4
QSER1	5748	CPLANE2
QSER1	5748	LOC107984948
QSER1	5748	ACCSL
QSER1	5748	REEP2
QSER1	5748	CAMTA1-AS1
QSER1	5748	MIR4488
QSER1	5748	CAPZB
QSER1	5748	ARL8B
QSER1	5748	LMO7-AS1
QSER1	5748	TP53BP2
QSER1	5748	C18orf21
QSER1	5748	CACNA1G
QSER1	5748	BRWD1
QSER1	5748	LINC02114
QSER1	5748	LOC102723517
QSER1	5748	UBOX5-AS1
QSER1	5748	ZBTB17
QSER1	5748	ART5
QSER1	5748	ARTN
QSER1	5748	BCDIN3D-AS1
QSER1	5748	LINC00847
QSER1	5748	SLFN12L
QSER1	5748	BLOC1S4
QSER1	5748	KHNYN
QSER1	5748	NAT14
QSER1	5748	PLOD1
QSER1	5748	MTFR1
QSER1	5748	EPHA2-AS1
QSER1	5748	COSMOC
QSER1	5748	TEX264
QSER1	5748	LINC00326
QSER1	5748	SPIB
QSER1	5748	CD81-AS1
QSER1	5748	TLX3
QSER1	5748	LOC101928266
QSER1	5748	C12orf42
QSER1	5748	RCBTB1
QSER1	5748	EBLN1
QSER1	5748	LOC107984819
QSER1	5748	DPPA2P3
QSER1	5748	PLAU
QSER1	5748	MATK
QSER1	5748	LHX1-DT
QSER1	5748	KMT2E
QSER1	5748	ALOX12-AS1
QSER1	5748	UGGT1
QSER1	5748	LOC105378464
QSER1	5748	PTPN18
QSER1	5748	MIR1470
QSER1	5748	ZBTB34
QSER1	5748	LOC107985684
QSER1	5748	ZNF843
QSER1	5748	ETS1-AS1
QSER1	5748	PRDM8-AS1
QSER1	5748	NOSIP
QSER1	5748	SNHG4
QSER1	5748	ARL1
QSER1	5748	FBXL6
QSER1	5748	KLC4
QSER1	5748	SSH2
QSER1	5748	FSCN2
QSER1	5748	PRAM1
QSER1	5748	EIF3B
QSER1	5748	AK3
QSER1	5748	FLJ20021
QSER1	5748	RAB3C
QSER1	5748	LOC105373682
QSER1	5748	RELA-DT
QSER1	5748	PAX4
QSER1	5748	LOC100128002
QSER1	5748	GPR162
QSER1	5748	B4GALNT4
QSER1	5748	LINC02169
QSER1	5748	PHLPP2
QSER1	5748	ADGRA1-AS1
QSER1	5748	ZNF219
QSER1	5748	NXPH3
QSER1	5748	LINC02171
QSER1	5748	CROCC
QSER1	5748	TGM2
QSER1	5748	MIR7-3HG
QSER1	5748	SLC23A2
QSER1	5748	MANBAL
QSER1	5748	CRYM
QSER1	5748	LIN54
QSER1	5748	RPL29
QSER1	5748	PANCR
QSER1	5748	MPPE1
QSER1	5748	NR1H3
QSER1	5748	PHACTR3
QSER1	5748	SLC44A2
QSER1	5748	SQSTM1
QSER1	5748	BIN3
QSER1	5748	CCL3L3
QSER1	5748	LOC105376194
QSER1	5748	MAN2A2
QSER1	5748	PTOV1
QSER1	5748	GABPB2
QSER1	5748	MIR3178
QSER1	5748	ZACN
QSER1	5748	PTPN11
QSER1	5748	CMIP
QSER1	5748	ZNF274
QSER1	5748	SPACDR
QSER1	5748	GASK1A
QSER1	5748	TTLL6
QSER1	5748	RTN4R
QSER1	5748	EVI5L
QSER1	5748	ATP8B2
QSER1	5748	KLHL23
QSER1	5748	ZNF148
QSER1	5748	LOC105378355
QSER1	5748	LINC02884
QSER1	5748	LPGAT1
QSER1	5748	LINC00173
QSER1	5748	SLC16A12
QSER1	5748	LGALS1
QSER1	5748	GPR173
QSER1	5748	LOC107985705
QSER1	5748	HDAC5
QSER1	5748	SLC25A32
QSER1	5748	ATP1B1
QSER1	5748	GSTA4
QSER1	5748	CDKN1B
QSER1	5748	FOXC1
QSER1	5748	GREP1
QSER1	5748	USP49
QSER1	5748	BTRC
QSER1	5748	STEAP3
QSER1	5748	YEATS2
QSER1	5748	ABCA1
QSER1	5748	JTB
QSER1	5748	CEP170B
QSER1	5748	MGAT5
QSER1	5748	TDH-AS1
QSER1	5748	MIR1302-7
QSER1	5748	IGSF1
QSER1	5748	C2orf27A
QSER1	5748	ATP13A3
QSER1	5748	PNMA5
QSER1	5748	TWF1
QSER1	5748	IDH2
QSER1	5748	CFAP97D2
QSER1	5748	LOC105371070
QSER1	5748	GPR148
QSER1	5748	MEF2A
QSER1	5748	NOP2
QSER1	5748	ZNF836
QSER1	5748	RNF215
QSER1	5748	SPOPL
QSER1	5748	SLC4A3
QSER1	5748	COPZ1
QSER1	5748	ADAMTS9
QSER1	5748	IFITM5
QSER1	5748	LINC02361
QSER1	5748	LRFN3
QSER1	5748	MROH8
QSER1	5748	FKBP14
QSER1	5748	LINC01664
QSER1	5748	SFSWAP
QSER1	5748	HOXB3
QSER1	5748	SGCB
QSER1	5748	ATP5MJ
QSER1	5748	FRAT1
QSER1	5748	TSC22D3
QSER1	5748	ARHGEF2
QSER1	5748	PRKD3
QSER1	5748	CASP8
QSER1	5748	PINLYP
QSER1	5748	NRIP1
QSER1	5748	TRO
QSER1	5748	BNIP2
QSER1	5748	HYI
QSER1	5748	LINC02593
QSER1	5748	CATSPERG
QSER1	5748	NOTUM
QSER1	5748	LINC02527
QSER1	5748	CCNG2
QSER1	5748	GIP
QSER1	5748	ZNF670-ZNF695
QSER1	5748	WDR88
QSER1	5748	HOXB13
QSER1	5748	MTMR8
QSER1	5748	APLNR
QSER1	5748	CNN3
QSER1	5748	JAG1
QSER1	5748	CHGA
QSER1	5748	PAPPA
QSER1	5748	LOC112694756
QSER1	5748	LOC105376479
QSER1	5748	LINC01572
QSER1	5748	LRP4-AS1
QSER1	5748	CIAO2B
QSER1	5748	MT1M
QSER1	5748	ZNF639
QSER1	5748	GFI1B
QSER1	5748	LINC02961
QSER1	5748	SMAGP
QSER1	5748	TRIM55
QSER1	5748	PRSS35
QSER1	5748	RGS19
QSER1	5748	FAM237A
QSER1	5748	SCRG1
QSER1	5748	ZNF138
QSER1	5748	PACRG-AS1
QSER1	5748	CDC42P3
QSER1	5748	GPR84-AS1
QSER1	5748	LINC01023
QSER1	5748	LITAF
QSER1	5748	LOC642943
QSER1	5748	LOC107983950
QSER1	5748	ZW10
QSER1	5748	LINC02984
QSER1	5748	MYT1
QSER1	5748	RBBP8NL
QSER1	5748	VILL
QSER1	5748	MPND
QSER1	5748	ELOVL7
QSER1	5748	PPP3CC
QSER1	5748	CHST13
QSER1	5748	C4orf36
QSER1	5748	PIK3R3
QSER1	5748	DLX6
QSER1	5748	C4orf48
QSER1	5748	LUNAR1
QSER1	5748	C11orf86
QSER1	5748	CLPSL2
QSER1	5748	MIR297
QSER1	5748	ACTR6
QSER1	5748	ZBED3-AS1
QSER1	5748	TCEA2
QSER1	5748	PPP1CC
QSER1	5748	MIR4266
QSER1	5748	COG2
QSER1	5748	LINC02855
QSER1	5748	CDCA7L
QSER1	5748	LOC158435
QSER1	5748	KCNB2
QSER1	5748	INO80E
QSER1	5748	RCOR2
QSER1	5748	FBXW4
QSER1	5748	DELE1
QSER1	5748	NDNF-AS1
QSER1	5748	LEPROT
QSER1	5748	VWA5B1
QSER1	5748	SLC27A1
QSER1	5748	LINC01343
QSER1	5748	LOC105374171
QSER1	5748	LRIG3
QSER1	5748	POC1B-GALNT4
QSER1	5748	C2CD4C
QSER1	5748	GABRB1
QSER1	5748	FBLN1
QSER1	5748	MRRF
QSER1	5748	ADGRL4
QSER1	5748	ZNF76
QSER1	5748	RAF1
QSER1	5748	ZIC1
QSER1	5748	DEFB124
QSER1	5748	SLC16A9
QSER1	5748	INKA2
QSER1	5748	MIR3622B
QSER1	5748	FKBPL
QSER1	5748	SNX4
QSER1	5748	CD248
QSER1	5748	LINC00051
QSER1	5748	SMOX
QSER1	5748	RIMS3
QSER1	5748	FAM99B
QSER1	5748	LOC105369527
QSER1	5748	LMOD1
QSER1	5748	CALR
QSER1	5748	LTB
QSER1	5748	NUDT6
QSER1	5748	NEU3
QSER1	5748	LINC00853
QSER1	5748	RNF112
QSER1	5748	BZW1
QSER1	5748	LINC02452
QSER1	5748	LOC107984886
QSER1	5748	PRKAR1A
QSER1	5748	AVPI1
QSER1	5748	RAD52
QSER1	5748	SGTB
QSER1	5748	FEM1A
QSER1	5748	GM2A
QSER1	5748	ZCCHC7
QSER1	5748	CD2AP
QSER1	5748	STARD3NL
QSER1	5748	LOC105370906
QSER1	5748	MYH10
QSER1	5748	LINC00398
QSER1	5748	CTBP1
QSER1	5748	ADAL
QSER1	5748	DNAJA1
QSER1	5748	NUDT14
QSER1	5748	KIF5A
QSER1	5748	ASCC2
QSER1	5748	GFM1
QSER1	5748	OPTC
QSER1	5748	KBTBD11
QSER1	5748	LINC02049
QSER1	5748	CNNM4
QSER1	5748	CYB561D2
QSER1	5748	MEGF8
QSER1	5748	ADAM10
QSER1	5748	CCSAP
QSER1	5748	LINC02054
QSER1	5748	GALC
QSER1	5748	GNG4
QSER1	5748	TBKBP1
QSER1	5748	TREML4
QSER1	5748	CDH26
QSER1	5748	BLOC1S1-RDH5
QSER1	5748	AGPAT4
QSER1	5748	ZNF286A-TBC1D26
QSER1	5748	SZRD1
QSER1	5748	FAM53C
QSER1	5748	VWF
QSER1	5748	ZBTB26
QSER1	5748	PYHIN1
QSER1	5748	PDS5B
QSER1	5748	CIDEC
QSER1	5748	CD300LG
QSER1	5748	NOC2L
QSER1	5748	MFSD10
QSER1	5748	VPS37D
QSER1	5748	LOC101927020
QSER1	5748	GABARAPL1
QSER1	5748	IL15
QSER1	5748	NALF2
QSER1	5748	LIG4
QSER1	5748	NSD3
QSER1	5748	MC1R
QSER1	5748	TXNL1
QSER1	5748	AGFG2
QSER1	5748	GALNT7
QSER1	5748	OBSCN
QSER1	5748	TNFAIP8L1
QSER1	5748	PGAP6
QSER1	5748	ESD
QSER1	5748	CYYR1
QSER1	5748	CDHR3
QSER1	5748	VDAC1
QSER1	5748	LOC105373414
QSER1	5748	MED6
QSER1	5748	CD46
QSER1	5748	CCK
QSER1	5748	SNRPF-DT
QSER1	5748	HJV
QSER1	5748	LINC02891
QSER1	5748	TRERF1
QSER1	5748	GSTT4
QSER1	5748	GID8
QSER1	5748	ANO7
QSER1	5748	S100A6
QSER1	5748	CDKL2
QSER1	5748	SH3TC1
QSER1	5748	DKFZp451B082
QSER1	5748	ZNF444
QSER1	5748	LARP6
QSER1	5748	MIAT
QSER1	5748	POLR3C
QSER1	5748	SGCG
QSER1	5748	ZNF621
QSER1	5748	JOSD1
QSER1	5748	SNX14
QSER1	5748	INHBB
QSER1	5748	ATG101
QSER1	5748	MIR3659
QSER1	5748	AFG1L
QSER1	5748	ADRM1
QSER1	5748	LOC100134391
QSER1	5748	SLC35E2B
QSER1	5748	PRRC1
QSER1	5748	AP3B2
QSER1	5748	HSDL1
QSER1	5748	LOC101929998
QSER1	5748	HNRNPH3
QSER1	5748	LOC105373873
QSER1	5748	FREM2
QSER1	5748	AADAT
QSER1	5748	PUS10
QSER1	5748	FUT10
QSER1	5748	TTC3P1
QSER1	5748	MOGAT2
QSER1	5748	LAMC1
QSER1	5748	EFHC2
QSER1	5748	LINC01280
QSER1	5748	CHMP4B
QSER1	5748	ZNF629
QSER1	5748	CCDC93
QSER1	5748	ECI2
QSER1	5748	RAN
QSER1	5748	HSD11B1L
QSER1	5748	GMEB2
QSER1	5748	EPHA1
QSER1	5748	CHASERR
QSER1	5748	LOC105376588
QSER1	5748	TRPM4
QSER1	5748	TNFSF12-TNFSF13
QSER1	5748	UBE2D1
QSER1	5748	RAB39B
QSER1	5748	LINC02600
QSER1	5748	NMRAL1
QSER1	5748	SLC4A10
QSER1	5748	LOC101928283
QSER1	5748	KIAA0040
QSER1	5748	SPINDOC
QSER1	5748	RIN1
QSER1	5748	DNAJC6
QSER1	5748	TSSC2
QSER1	5748	SEC23A
QSER1	5748	CLOCK
QSER1	5748	TPTEP2-CSNK1E
QSER1	5748	PSMA4
QSER1	5748	DACH2
QSER1	5748	ARSI
QSER1	5748	INAVA
QSER1	5748	LINC01169
QSER1	5748	KLF1
QSER1	5748	SAP30L
QSER1	5748	LOC105370787
QSER1	5748	ST3GAL2
QSER1	5748	MSL2
QSER1	5748	SYNDIG1
QSER1	5748	FAM13C
QSER1	5748	PDGFRL
QSER1	5748	SMYD4
QSER1	5748	MFAP4
QSER1	5748	EPB41
QSER1	5748	PTPRS
QSER1	5748	TRABD
QSER1	5748	SHCBP1
QSER1	5748	CLEC3A
QSER1	5748	TNC
QSER1	5748	ITGB1BP1
QSER1	5748	HNRNPD-DT
QSER1	5748	ZC3H7B
QSER1	5748	SACS
QSER1	5748	RRP8
QSER1	5748	RFC2
QSER1	5748	NCKAP5
QSER1	5748	DVL3
QSER1	5748	LEFTY2
QSER1	5748	SERTAD3
QSER1	5748	LOC102723730
QSER1	5748	MN1
QSER1	5748	FAM83G
QSER1	5748	ANKEF1
QSER1	5748	CYP4X1
QSER1	5748	MOSPD3
QSER1	5748	FBXL15
QSER1	5748	LINC01305
QSER1	5748	SLC22A17
QSER1	5748	LINC01141
QSER1	5748	ATP1A2
QSER1	5748	OPTN
QSER1	5748	HAR1B
QSER1	5748	METTL9
QSER1	5748	SP100
QSER1	5748	LOC101927476
QSER1	5748	IGF2
QSER1	5748	NPEPPS
QSER1	5748	CCDC182
QSER1	5748	EPN3
QSER1	5748	SLC2A12
QSER1	5748	DDRGK1
QSER1	5748	HOMER2
QSER1	5748	KLF8
QSER1	5748	EPB41L2
QSER1	5748	BCL2L2-PABPN1
QSER1	5748	SMARCD2
QSER1	5748	GOLM2
QSER1	5748	LOC105373334
QSER1	5748	NFIB
QSER1	5748	MBD6
QSER1	5748	LINC02875
QSER1	5748	CAPRIN1
QSER1	5748	MARCHF10
QSER1	5748	KLK13
QSER1	5748	NAT9
QSER1	5748	MB
QSER1	5748	CACNG8
QSER1	5748	KCNAB2
QSER1	5748	MXI1
QSER1	5748	MIR23AHG
QSER1	5748	SPTLC2
QSER1	5748	SBK3
QSER1	5748	TTC28
QSER1	5748	TSPO
QSER1	5748	LEPROTL1
QSER1	5748	MIR4475
QSER1	5748	NIN
QSER1	5748	MCM9
QSER1	5748	HOMER1
QSER1	5748	STK4-DT
QSER1	5748	ST7-OT4
QSER1	5748	EDA
QSER1	5748	SAP18
QSER1	5748	CHRNA4
QSER1	5748	ZKSCAN5
QSER1	5748	MIR4645
QSER1	5748	RALA
QSER1	5748	FAIM2
QSER1	5748	ABCC10
QSER1	5748	CAGE1
QSER1	5748	TMEM245
QSER1	5748	ACTR1B
QSER1	5748	FNDC3A
QSER1	5748	MSX1
QSER1	5748	WNT10A
QSER1	5748	MIR1180
QSER1	5748	ESF1
QSER1	5748	ANAPC16
QSER1	5748	ST8SIA3
QSER1	5748	LINC02070
QSER1	5748	C19orf48
QSER1	5748	VPS18
QSER1	5748	MICAL2
QSER1	5748	LRRC4B
QSER1	5748	PARP10
QSER1	5748	LOC105372437
QSER1	5748	ALOX12P2
QSER1	5748	CSAD
QSER1	5748	ABAT
QSER1	5748	RBM47
QSER1	5748	FABP6-AS1
QSER1	5748	LOC105376483
QSER1	5748	RAB3IL1
QSER1	5748	SLC20A2
QSER1	5748	SPINT1
QSER1	5748	ATPAF1
QSER1	5748	NCBP1
QSER1	5748	LOC105372143
QSER1	5748	TMEM164
QSER1	5748	SLC9A1
QSER1	5748	SSPOP
QSER1	5748	DNAJC28
QSER1	5748	IGLON5
QSER1	5748	MACROH2A1
QSER1	5748	TPO
QSER1	5748	LTF
QSER1	5748	PSD2-AS1
QSER1	5748	PAFAH1B2
QSER1	5748	LOC105369885
QSER1	5748	LOC105372180
QSER1	5748	PIGS
QSER1	5748	MLST8
QSER1	5748	GATA5
QSER1	5748	LOC101929974
QSER1	5748	SLF2
QSER1	5748	MOB1A
QSER1	5748	RCE1
QSER1	5748	OXR1-AS1
QSER1	5748	KCNU1
QSER1	5748	MIR4480
QSER1	5748	NEUROG2
QSER1	5748	LOC105374618
QSER1	5748	FBXO3-DT
QSER1	5748	POLN
QSER1	5748	LINC01960
QSER1	5748	MMP17
QSER1	5748	MYL5
QSER1	5748	AP3S1
QSER1	5748	LOC122455340
QSER1	5748	MINDY2
QSER1	5748	BOK-AS1
QSER1	5748	GOLIM4
QSER1	5748	LAS1L
QSER1	5748	LINC02731
QSER1	5748	BAP1
QSER1	5748	HOXA9
QSER1	5748	LOC105374085
QSER1	5748	HIF1AN
QSER1	5748	TMEM249
QSER1	5748	ITM2A
QSER1	5748	ZNF180
QSER1	5748	BUB1B
QSER1	5748	C18orf15
QSER1	5748	JMJD1C
QSER1	5748	ACP3
QSER1	5748	LOC101930112
QSER1	5748	CERS3-AS1
QSER1	5748	CAPN5
QSER1	5748	PA2G4
QSER1	5748	MFSD12
QSER1	5748	SARS1
QSER1	5748	MIR124-2HG
QSER1	5748	MRPS2
QSER1	5748	POLR3H
QSER1	5748	TMEM17
QSER1	5748	KCNRG
QSER1	5748	KLHDC10
QSER1	5748	ST6GALNAC6
QSER1	5748	C6orf136
QSER1	5748	LINC01003
QSER1	5748	ACIN1
QSER1	5748	NMI
QSER1	5748	ZNF100
QSER1	5748	B4GALT7
QSER1	5748	PRELID3A
QSER1	5748	MPDZ
QSER1	5748	UBTD2
QSER1	5748	RNASEH2A
QSER1	5748	MAP1B
QSER1	5748	LINC02382
QSER1	5748	OSTM1-AS1
QSER1	5748	GGNBP2
QSER1	5748	ARC
QSER1	5748	SLX9
QSER1	5748	BRWD3
QSER1	5748	CUL9
QSER1	5748	MGC32805
QSER1	5748	STAT2
QSER1	5748	PTAFR
QSER1	5748	LINC02255
QSER1	5748	REL
QSER1	5748	LINC01992
QSER1	5748	EWSR1
QSER1	5748	MIR1275
QSER1	5748	MIR595
QSER1	5748	CYTH3
QSER1	5748	KLC1
QSER1	5748	MLEC
QSER1	5748	PCNX4-DT
QSER1	5748	AKAP13
QSER1	5748	SNAP47
QSER1	5748	ALS2CL
QSER1	5748	LINC00367
QSER1	5748	RAD51D
QSER1	5748	LINC02454
QSER1	5748	MIR146B
QSER1	5748	PROX1-AS1
QSER1	5748	DNAJB12
QSER1	5748	HMMR
QSER1	5748	DENND4C
QSER1	5748	PKM
QSER1	5748	JAK3
QSER1	5748	MIR4273
QSER1	5748	HDHD5
QSER1	5748	AP1M2
QSER1	5748	MRPL45P2
QSER1	5748	LOC651337
QSER1	5748	BRINP3-DT
QSER1	5748	CETN2
QSER1	5748	LAPTM5
QSER1	5748	ZNF667-AS1
QSER1	5748	IARS2
QSER1	5748	RHOBTB3
QSER1	5748	CHERP
QSER1	5748	QSOX1
QSER1	5748	LOC105376686
QSER1	5748	NPTX1
QSER1	5748	SCAMP2
QSER1	5748	RTKN
QSER1	5748	LINC01056
QSER1	5748	EPHB6
QSER1	5748	C16orf95
QSER1	5748	STAC
QSER1	5748	LOC105371354
QSER1	5748	KLHL17
QSER1	5748	TJP2
QSER1	5748	FAM114A1
QSER1	5748	CCT5
QSER1	5748	ARF3
QSER1	5748	RAB27A
QSER1	5748	EFCAB13
QSER1	5748	TLCD3A
QSER1	5748	LOC101927646
QSER1	5748	TM2D1
QSER1	5748	LRP4
QSER1	5748	TTC17
QSER1	5748	MIR592
QSER1	5748	FOXN3-AS2
QSER1	5748	SOX11
QSER1	5748	CCN3
QSER1	5748	IPO9-AS1
QSER1	5748	GATA6-AS1
QSER1	5748	SYVN1
QSER1	5748	LTC4S
QSER1	5748	LINC01939
QSER1	5748	C1orf127
QSER1	5748	BLOC1S6
QSER1	5748	LINC01896
QSER1	5748	RFX4
QSER1	5748	LOC107987187
QSER1	5748	LINC00934
QSER1	5748	CLUAP1
QSER1	5748	DAW1
QSER1	5748	PLAC8
QSER1	5748	FANCE
QSER1	5748	LOC105375150
QSER1	5748	DDR1
QSER1	5748	PMEPA1
QSER1	5748	SPAG7
QSER1	5748	ZNF112
QSER1	5748	SYNPO
QSER1	5748	KLF10
QSER1	5748	ASCL1
QSER1	5748	MIR4715
QSER1	5748	PHF10
QSER1	5748	CYP46A1
QSER1	5748	TMED1
QSER1	5748	GATAD2B
QSER1	5748	LOC101927960
QSER1	5748	MIR5683
QSER1	5748	DCP1B
QSER1	5748	UAP1
QSER1	5748	KCNJ15
QSER1	5748	CEP112
QSER1	5748	RPS14
QSER1	5748	GAB1
QSER1	5748	SYT9
QSER1	5748	ARHGAP40
QSER1	5748	LINC00691
QSER1	5748	KCNN4
QSER1	5748	C3orf38
QSER1	5748	JPH3
QSER1	5748	APOL3
QSER1	5748	FLNA
QSER1	5748	TEX101
QSER1	5748	LRPAP1
QSER1	5748	G6PC3
QSER1	5748	GORASP1
QSER1	5748	FXYD3
QSER1	5748	NDUFS7
QSER1	5748	FBXW4P1
QSER1	5748	ZNF562
QSER1	5748	AHSP
QSER1	5748	COQ2
QSER1	5748	SRF
QSER1	5748	MAL2
QSER1	5748	TUBB4A
QSER1	5748	TRIM8
QSER1	5748	NDRG3
QSER1	5748	RNF6
QSER1	5748	FBXO10
QSER1	5748	EVX2
QSER1	5748	PDGFC
QSER1	5748	WDR93
QSER1	5748	TP63
QSER1	5748	ARMCX2
QSER1	5748	ANXA11
QSER1	5748	LOC101059948
QSER1	5748	ANKRD23
QSER1	5748	PTCH2
QSER1	5748	CCDC9
QSER1	5748	ST18
QSER1	5748	CYP2R1
QSER1	5748	SP2-DT
QSER1	5748	HCG25
QSER1	5748	SLC2A11
QSER1	5748	OSBPL5
QSER1	5748	LOC105375541
TEAD4	1015	LOC101929485
TEAD4	1015	UTY
TEAD4	1015	MIR4778
TEAD4	1015	NOSTRIN
TEAD4	1015	OSBPL8
TEAD4	1015	ATP11B-DT
TEAD4	1015	SLCO2B1
TEAD4	1015	RAB33B
TEAD4	1015	TMEM266
TEAD4	1015	LINC02669
TEAD4	1015	FOXE1
TEAD4	1015	LINC02836
TEAD4	1015	LOC107986639
TEAD4	1015	STPG1
TEAD4	1015	DNAH11
TEAD4	1015	LINC01609
TEAD4	1015	ADAM23
TEAD4	1015	LINC01298
TEAD4	1015	SETMAR
TEAD4	1015	LAMB4
TEAD4	1015	GPHB5
TEAD4	1015	LRRTM3
TEAD4	1015	UQCRHL
TEAD4	1015	LOC101929710
TEAD4	1015	UBE2W
TEAD4	1015	EIF4A3
TEAD4	1015	MIR4698
TEAD4	1015	LOC105370804
TEAD4	1015	OLFML2A
TEAD4	1015	LOC107986816
TEAD4	1015	LOC105369576
TEAD4	1015	GRIK1-AS1
TEAD4	1015	OTOA
TEAD4	1015	LINC01399
TEAD4	1015	ATP6AP1L
TEAD4	1015	LOC105372310
TEAD4	1015	LOC105379130
TEAD4	1015	LINC02740
TEAD4	1015	LINC02676
TEAD4	1015	BCORP1
TEAD4	1015	IL23A
TEAD4	1015	SLC2A10
TEAD4	1015	MIR2054
TEAD4	1015	PREX2
TEAD4	1015	LINC02737
TEAD4	1015	TM9SF4
TEAD4	1015	PLRG1
TEAD4	1015	YTHDC2
TEAD4	1015	MIR4776-2
TEAD4	1015	PSMD12
TEAD4	1015	GYPA
TEAD4	1015	LOC101928228
TEAD4	1015	BTBD10
TEAD4	1015	DSC1
TEAD4	1015	GRM7-AS2
TEAD4	1015	MIR548A1
TEAD4	1015	CPO
TEAD4	1015	ZNF839
TEAD4	1015	LOC101929007
TEAD4	1015	LINC01600
TEAD4	1015	SLC14A2
TEAD4	1015	PIAS1
TEAD4	1015	RBMXL1
TEAD4	1015	RERGL
TEAD4	1015	TRIM16
TEAD4	1015	PRELID2
TEAD4	1015	LL0XNC01-250H12.3
TEAD4	1015	MIR7156
TEAD4	1015	C16orf78
TEAD4	1015	LOC112267899
TEAD4	1015	LOC105372898
TEAD4	1015	LOC101928202
TEAD4	1015	CFAP47
TEAD4	1015	PNPLA3
TEAD4	1015	CACNA1C-AS4
TEAD4	1015	SH3TC2
TEAD4	1015	RNPC3-DT
TEAD4	1015	DCAF4
TEAD4	1015	LCLAT1
TEAD4	1015	ITGBL1
TEAD4	1015	LINC02273
TEAD4	1015	NCAM2
TEAD4	1015	LINC01849
TEAD4	1015	LOC101928499
TEAD4	1015	ERBB2
TEAD4	1015	LOC105372058
TEAD4	1015	LRRC49
TEAD4	1015	MIR99AHG
TEAD4	1015	CIROP
TEAD4	1015	SH3D21
TEAD4	1015	PPP2R2A
TEAD4	1015	LINC01495
TEAD4	1015	LINC02441
TEAD4	1015	ABCC5
TEAD4	1015	PRDM10
TEAD4	1015	SYNE1
TEAD4	1015	MOBP
TEAD4	1015	LOC105373222
TEAD4	1015	HCG18
TEAD4	1015	ZNF204P
TEAD4	1015	MIR22
TEAD4	1015	AGBL1-AS1
TEAD4	1015	LINC02322
TEAD4	1015	OACYLP
TEAD4	1015	LINC01317
TEAD4	1015	KLHL42
TEAD4	1015	SNX8
TEAD4	1015	PER1
TEAD4	1015	SH3RF1
TEAD4	1015	GNG12-AS1
TEAD4	1015	LOC105374016
TEAD4	1015	LOC102723724
TEAD4	1015	NOBOX
TEAD4	1015	LINC02608
TEAD4	1015	SLC25A51
TEAD4	1015	TLE4
TEAD4	1015	CTSO
TEAD4	1015	TREM1
TEAD4	1015	DPPA4
TEAD4	1015	HHLA3-AS1
TEAD4	1015	LINC01354
TEAD4	1015	KRBA1
TEAD4	1015	BCYRN1
TEAD4	1015	FBXO39
TEAD4	1015	STAB2
TEAD4	1015	NFU1
TEAD4	1015	FKBP6
TEAD4	1015	CTB-30L5.1
TEAD4	1015	MIR708
TEAD4	1015	SYT4
TEAD4	1015	LINC01210
TEAD4	1015	TDGF1P3
TEAD4	1015	CLDN10-AS1
TEAD4	1015	LINC01913
TEAD4	1015	TBC1D19
TEAD4	1015	LOC105378311
TEAD4	1015	FAM234B
TEAD4	1015	LINC00645
TEAD4	1015	SLC9A5
TEAD4	1015	MUSK
TEAD4	1015	CDRT7
TEAD4	1015	ENOX1-AS2
TEAD4	1015	LINC02803
TEAD4	1015	MEPE
TEAD4	1015	RNASE11-AS1
TEAD4	1015	DOCK8
TEAD4	1015	LOC107984428
TEAD4	1015	LOC105369165
TEAD4	1015	DNASE1L3
TEAD4	1015	IPO8
TEAD4	1015	TNFRSF11B
TEAD4	1015	LOC101929563
TEAD4	1015	PCAT5
TEAD4	1015	LINC02751
TEAD4	1015	SYN1
TEAD4	1015	EFCAB7
TEAD4	1015	LINC01412
TEAD4	1015	ARL4C
TEAD4	1015	CBR4
TEAD4	1015	MIR7161
TEAD4	1015	CCN6
TEAD4	1015	LINC00550
TEAD4	1015	GNAT3
TEAD4	1015	MIR4729
TEAD4	1015	LINC02629
TEAD4	1015	LOC105369783
TEAD4	1015	RHAG
TEAD4	1015	WDR36
TEAD4	1015	CAP1
TEAD4	1015	LOC107986432
TEAD4	1015	THG1L
TEAD4	1015	LINC01376
TEAD4	1015	KLHL4
TEAD4	1015	LOC105377428
TEAD4	1015	SGMS1
TEAD4	1015	UBD
TEAD4	1015	LOC102724579
TEAD4	1015	LINC02513
TEAD4	1015	LOC102724553
TEAD4	1015	TCEAL9
TEAD4	1015	LINC00861
TEAD4	1015	KLRF1
TEAD4	1015	DIRAS3
TEAD4	1015	DNAJC14
TEAD4	1015	ADGRD1
TEAD4	1015	SPAG17
TEAD4	1015	IFITM3
TEAD4	1015	UVRAG
TEAD4	1015	USP31
TEAD4	1015	ID4
TEAD4	1015	DSCAM
TEAD4	1015	ZNF876P
TEAD4	1015	EMD
TEAD4	1015	COX18
TEAD4	1015	LOC107986064
TEAD4	1015	TRAF4
TEAD4	1015	MRE11
TEAD4	1015	LINC02873
TEAD4	1015	ACTR3-AS1
TEAD4	1015	IUR1
TEAD4	1015	LARP1B
TEAD4	1015	WRN
TEAD4	1015	SCML1
TEAD4	1015	TMX1
TEAD4	1015	OTOGL
TEAD4	1015	C6orf118
TEAD4	1015	NIHCOLE
TEAD4	1015	PRSS16
TEAD4	1015	TMEM128
TEAD4	1015	TGFBR2
TEAD4	1015	IL33
TEAD4	1015	MIR6083
TEAD4	1015	HLA-DRB1
TEAD4	1015	UGP2
TEAD4	1015	LOC105372371
TEAD4	1015	ARID4B
TEAD4	1015	FOXD3-AS1
TEAD4	1015	ANKRD55
TEAD4	1015	PTH1R
TEAD4	1015	LOC105375614
TEAD4	1015	USP44
TEAD4	1015	ADCY9
TEAD4	1015	ALDH9A1
TEAD4	1015	ADD2
TEAD4	1015	LINC01362
TEAD4	1015	INCENP
TEAD4	1015	WASF2
TEAD4	1015	MISP3
TEAD4	1015	PIGX
TEAD4	1015	FIBIN
TEAD4	1015	GRAP2
TEAD4	1015	LINCADL
TEAD4	1015	CNTNAP2-AS1
TEAD4	1015	RPPH1
TEAD4	1015	MIR3679
TEAD4	1015	UCMA
TEAD4	1015	TEKT1
TEAD4	1015	LINC01370
TEAD4	1015	DDX53
TEAD4	1015	MYL12A
TEAD4	1015	LOC107984412
TEAD4	1015	ALDH2
TEAD4	1015	RXYLT1
TEAD4	1015	USP7
TEAD4	1015	AADACL4
TEAD4	1015	C14orf132
TEAD4	1015	HYCC1
TEAD4	1015	EIF3M
TEAD4	1015	ZNF24
TEAD4	1015	ATPSCKMT
TEAD4	1015	MIR920
TEAD4	1015	ATG10
TEAD4	1015	ANKRD18CP
TEAD4	1015	MBD5
TEAD4	1015	PHLDA1
TEAD4	1015	LINC00330
TEAD4	1015	LINC01936
TEAD4	1015	PPP1R2P2
TEAD4	1015	HDAC9-AS1
TEAD4	1015	MOXD2P
TEAD4	1015	PLA2R1
TEAD4	1015	SDK1-AS1
TEAD4	1015	UGT2B4
TEAD4	1015	PKIB
TEAD4	1015	SMG1P2
TEAD4	1015	C1orf141
TEAD4	1015	FOCAD
TEAD4	1015	DGKD
TEAD4	1015	PRIM2
TEAD4	1015	FAM83H
TEAD4	1015	LOC105370989
TEAD4	1015	CCL26
TEAD4	1015	LOC105378178
TEAD4	1015	LINC00613
TEAD4	1015	PGAM1
TEAD4	1015	OR13H1
TEAD4	1015	ITGB1
TEAD4	1015	LINC02338
TEAD4	1015	RARS2
TEAD4	1015	GMCL2
TEAD4	1015	EPS8L3
TEAD4	1015	LINC02720
TEAD4	1015	LOC284788
TEAD4	1015	PANK1
TEAD4	1015	FAM81B
TEAD4	1015	SPIDR
TEAD4	1015	HPGDS
TEAD4	1015	LINC02739
TEAD4	1015	PRF1
TEAD4	1015	DENND2A
TEAD4	1015	LINC02147
TEAD4	1015	RUFY1
TEAD4	1015	LOC105377673
TEAD4	1015	TM4SF1-AS1
TEAD4	1015	RGS18
TEAD4	1015	LINC01919
TEAD4	1015	B4GALT4
TEAD4	1015	ZFPM2-AS1
TEAD4	1015	CNKSR2
TEAD4	1015	LINC01448
TEAD4	1015	LINC01088
TEAD4	1015	ZNF215
TEAD4	1015	PIGB
TEAD4	1015	LINC01985
TEAD4	1015	ACOT6
TEAD4	1015	CNN2
TEAD4	1015	MIR4786
TEAD4	1015	MIR548T
TEAD4	1015	OR10Z1
TEAD4	1015	CHRNA6
TEAD4	1015	PUM2
TEAD4	1015	CACNA1C-IT3
TEAD4	1015	TLN2
TEAD4	1015	ELOA
TEAD4	1015	HOXD12
TEAD4	1015	LRIG2-DT
TEAD4	1015	LINC00290
TEAD4	1015	TMEM236
TEAD4	1015	FAM201B
TEAD4	1015	FSCN1
TEAD4	1015	TICAM2-AS1
TEAD4	1015	MIR4718
TEAD4	1015	LOC105377366
TEAD4	1015	AKR1B1
TEAD4	1015	LOC107984018
TEAD4	1015	LSM8
TEAD4	1015	LOC107984806
TEAD4	1015	TENT5B
TEAD4	1015	LOC101927759
TEAD4	1015	LOC101928573
TEAD4	1015	FABP6
TEAD4	1015	DNTTIP2
TEAD4	1015	SYPL1
TEAD4	1015	EID2
TEAD4	1015	LAMC2
TEAD4	1015	LOC101929470
TEAD4	1015	SCG5-AS1
TEAD4	1015	CFAP95
TEAD4	1015	DNAJC17
TEAD4	1015	MESD
TEAD4	1015	LINC00836
TEAD4	1015	LOC107984536
TEAD4	1015	LINC00114
TEAD4	1015	CDRT15
TEAD4	1015	MIR3116-1
TEAD4	1015	KCND2
TEAD4	1015	MMADHC
TEAD4	1015	LOC105378085
TEAD4	1015	RAD54L2
TEAD4	1015	LOC112268462
TEAD4	1015	TPH2
TEAD4	1015	ZC3H15
TEAD4	1015	PCCA-AS1
TEAD4	1015	CTTNBP2NL
TEAD4	1015	S1PR1-DT
TEAD4	1015	SELENOT
TEAD4	1015	POLA2
TEAD4	1015	LNX1
TEAD4	1015	EFCAB11
TEAD4	1015	PCDHA6
TEAD4	1015	MIR4675
TEAD4	1015	BCL2L14
TEAD4	1015	DCAF17
TEAD4	1015	CLPB
TEAD4	1015	RGMB
TEAD4	1015	PTPRD-AS1
TEAD4	1015	BTLA
TEAD4	1015	DIAPH3-AS1
TEAD4	1015	LOC107986770
TEAD4	1015	LOC101927394
TEAD4	1015	FARSB
TEAD4	1015	TCHH
TEAD4	1015	SAMD12
TEAD4	1015	LINC01792
TEAD4	1015	IFNA2
TEAD4	1015	MIR6775
TEAD4	1015	LINC01950
TEAD4	1015	LINC03017
TEAD4	1015	LOC105374593
TEAD4	1015	MARK1
TEAD4	1015	HSPB3
TEAD4	1015	LINC01788
TEAD4	1015	LOC105375082
TEAD4	1015	LOC105378239
TEAD4	1015	MIR548AD
TEAD4	1015	HSPA4
TEAD4	1015	RPS19BP1
TEAD4	1015	OR2W5P
TEAD4	1015	HTR3B
TEAD4	1015	CETN1
TEAD4	1015	P2RY1
TEAD4	1015	AKIP1
TEAD4	1015	LINC02246
TEAD4	1015	LINC00428
TEAD4	1015	ASPA
TEAD4	1015	DISP1
TEAD4	1015	LOC105376548
TEAD4	1015	CTH
TEAD4	1015	STK33
TEAD4	1015	ABCB5
TEAD4	1015	MIR548G
TEAD4	1015	MAT2B
TEAD4	1015	LOC105372092
TEAD4	1015	TADA2A
TEAD4	1015	SLC17A7
TEAD4	1015	CSNK1A1
TEAD4	1015	LOC100128317
TEAD4	1015	SPATS2
TEAD4	1015	CLEC6A
TEAD4	1015	ZNF813
TEAD4	1015	HEG1
TEAD4	1015	LINC01931
TEAD4	1015	CCDC200
TEAD4	1015	FAM151A
TEAD4	1015	MIR3125
TEAD4	1015	LIX1-AS1
TEAD4	1015	BLOC1S1
TEAD4	1015	SLC25A25
TEAD4	1015	MIR4303
TEAD4	1015	RNF207
TEAD4	1015	ZNF701
TEAD4	1015	ADSS2
TEAD4	1015	MIR3943
TEAD4	1015	LINC01933
TEAD4	1015	TNFSF4
TEAD4	1015	ACADSB
TEAD4	1015	SLC36A1
TEAD4	1015	LINC00474
TEAD4	1015	RETREG1-AS1
TEAD4	1015	NDUFAF2
TEAD4	1015	CHST9
TEAD4	1015	CALCRL
TEAD4	1015	STK4
TEAD4	1015	MIR568
TEAD4	1015	C9orf131
TEAD4	1015	PDHA2
TEAD4	1015	LOC105373108
TEAD4	1015	RNASE11
TEAD4	1015	INSYN2B
TEAD4	1015	ATP6V1G1
TEAD4	1015	TMEM170B
TEAD4	1015	MGAT4A
TEAD4	1015	LOC105370482
TEAD4	1015	SPPL2C
TEAD4	1015	IL16
TEAD4	1015	LOC105369559
TEAD4	1015	LINC00558
TEAD4	1015	EXOG
TEAD4	1015	LINC02714
TEAD4	1015	NHEG1
TEAD4	1015	TMEM219
TEAD4	1015	LOC100505782
TEAD4	1015	CPA5
TEAD4	1015	FAM221A
TEAD4	1015	CORO7
TEAD4	1015	SCNN1A
TEAD4	1015	LINC01735
TEAD4	1015	CCND2
TEAD4	1015	LINC01338
TEAD4	1015	SMARCAD1-DT
TEAD4	1015	PNMA8A
TEAD4	1015	LOC105375523
TEAD4	1015	ZNF788P
TEAD4	1015	SAMMSON
TEAD4	1015	LINC00443
TEAD4	1015	THAP6
TEAD4	1015	IRAK4
TEAD4	1015	LOC105379311
TEAD4	1015	CASK
TEAD4	1015	RASSF6
TEAD4	1015	GLIPR1L1
TEAD4	1015	LINC02885
TEAD4	1015	ECSCR
TEAD4	1015	MAGEB17
TEAD4	1015	LOC112268286
TEAD4	1015	LINC01040
TEAD4	1015	MIR3193
TEAD4	1015	VSTM1
TEAD4	1015	LOC105378234
TEAD4	1015	GDF3
TEAD4	1015	TOP1
TEAD4	1015	PFKP
TEAD4	1015	MTHFD2L
TEAD4	1015	SIRPB2
TEAD4	1015	NOS2
TEAD4	1015	LINC02864
TEAD4	1015	IRAIN
TEAD4	1015	GLRA4
TEAD4	1015	RDM1P5
TEAD4	1015	UGT2B7
TEAD4	1015	FZD4-DT
TEAD4	1015	RRS1-DT
TEAD4	1015	DNAJC15
TEAD4	1015	LINC02997
TEAD4	1015	RAD23B
TEAD4	1015	SNORD3H
TEAD4	1015	LINC02869
TEAD4	1015	FRS2
TEAD4	1015	HTR7P1
TEAD4	1015	LINC02503
TEAD4	1015	HYDIN2
TEAD4	1015	LINC01011
TEAD4	1015	LOC105371672
TEAD4	1015	SERPINE3
TEAD4	1015	MIR4481
TEAD4	1015	HCRTR2
TEAD4	1015	LCT-AS1
TEAD4	1015	SPZ1
TEAD4	1015	PLCL2
TEAD4	1015	LOC105376168
TEAD4	1015	RHBDF1
TEAD4	1015	TARS1
TEAD4	1015	LRRC53
TEAD4	1015	ATP6V1C1
TEAD4	1015	CLYBL-AS1
TEAD4	1015	TNFAIP6
TEAD4	1015	NPFFR2
TEAD4	1015	SMIM38
TEAD4	1015	CYP2T1P
TEAD4	1015	JPH2
TEAD4	1015	ESPNL
TEAD4	1015	PI15
TEAD4	1015	MIR7162
TEAD4	1015	SNRPC
TEAD4	1015	OVCH2
TEAD4	1015	FAM193A
TEAD4	1015	H2AC17
TEAD4	1015	LOC105378375
TEAD4	1015	ZBTB8OS
TEAD4	1015	LINC02585
TEAD4	1015	PRSS30P
TEAD4	1015	MKLN1
TEAD4	1015	KIAA0319L
TEAD4	1015	USH2A
TEAD4	1015	FIS1
TEAD4	1015	CD93
TEAD4	1015	LOC105370290
TEAD4	1015	SIM1-AS1
TEAD4	1015	PCDHA12
TEAD4	1015	NRSN1
TEAD4	1015	LOC101927948
TEAD4	1015	SH3GL1
TEAD4	1015	TNFAIP3
TEAD4	1015	PKP2
TEAD4	1015	LINC01713
TEAD4	1015	SLAMF6
TEAD4	1015	SH3PXD2A-AS1
TEAD4	1015	LOC107986579
TEAD4	1015	LINC01638
TEAD4	1015	LINC00504
TEAD4	1015	ANKRD65
TEAD4	1015	PHAX
TEAD4	1015	DCDC1
TEAD4	1015	CDRT4
TEAD4	1015	XLOC_009911
TEAD4	1015	LOC105375224
TEAD4	1015	LOC105377992
TEAD4	1015	ANXA10
TEAD4	1015	LOC105377183
TEAD4	1015	PRPS1L1
TEAD4	1015	RXFP4
TEAD4	1015	MIR4460
TEAD4	1015	CDK13
TEAD4	1015	SIRT5
TEAD4	1015	IQCJ-SCHIP1
TEAD4	1015	LOC401478
TEAD4	1015	LINC01309
TEAD4	1015	LOC105372988
TEAD4	1015	ARMC9
TEAD4	1015	AKR1D1
TEAD4	1015	ADGRG2
TEAD4	1015	NOX3
TEAD4	1015	ELAC1
TEAD4	1015	KRT16
TEAD4	1015	TNFSF8
TEAD4	1015	LINC01608
TEAD4	1015	CPEB4
TEAD4	1015	SLC7A14-AS1
TEAD4	1015	THBS1
TEAD4	1015	LINC00452
TEAD4	1015	MIR4697
TEAD4	1015	PRX
TEAD4	1015	RBM5
TEAD4	1015	LOC646548
TEAD4	1015	GPAM
TEAD4	1015	LOC101928087
TEAD4	1015	INTS2
TEAD4	1015	LOC105379030
TEAD4	1015	LINC02505
TEAD4	1015	JUP
TEAD4	1015	LOC105372762
TEAD4	1015	LINC00607
TEAD4	1015	LOC102724637
TEAD4	1015	LIPC
TEAD4	1015	EBNA1BP2
TEAD4	1015	ZFYVE27
TEAD4	1015	SND1-IT1
TEAD4	1015	ABCC13
TEAD4	1015	ANO3
TEAD4	1015	LINC02233
TEAD4	1015	SUCLG2
TEAD4	1015	LOC107986179
TEAD4	1015	WFDC6
TEAD4	1015	LOC105379080
TEAD4	1015	FAM13B
TEAD4	1015	LINC02876
TEAD4	1015	LOC101927571
TEAD4	1015	ODF4
TEAD4	1015	RTL8B
TEAD4	1015	AAK1
TEAD4	1015	AMHR2
TEAD4	1015	ZBTB40
TEAD4	1015	LINC01512
TEAD4	1015	LOC105377981
TEAD4	1015	TAX1BP1-AS1
TEAD4	1015	ESM1
TEAD4	1015	TNIK
TEAD4	1015	LOC105376419
TEAD4	1015	RAB42
TEAD4	1015	CSNK1A1L
TEAD4	1015	NAALADL2-AS1
TEAD4	1015	RNU6-1
TEAD4	1015	LINC01405
TEAD4	1015	LOC105378511
TEAD4	1015	LOC107984626
TEAD4	1015	LINC02424
TEAD4	1015	MAML2
TEAD4	1015	LINC02127
TEAD4	1015	DSTNP2
TEAD4	1015	LINC01220
TEAD4	1015	OTOR
TEAD4	1015	PGRMC2
TEAD4	1015	LOC107987013
TEAD4	1015	LOC642484
TEAD4	1015	ANGPTL3
TEAD4	1015	MYO1C
TEAD4	1015	CNKSR3
TEAD4	1015	HSPBAP1
TEAD4	1015	CSTF3
TEAD4	1015	LINC02058
TEAD4	1015	LINC02145
TEAD4	1015	MIR4293
TEAD4	1015	RPL13AP20
TEAD4	1015	MIR3667
TEAD4	1015	LOC107985584
TEAD4	1015	LINC02866
TEAD4	1015	LINC01695
TEAD4	1015	RNF113B
TEAD4	1015	AEBP2
TEAD4	1015	LOC101927908
TEAD4	1015	GABRG1
TEAD4	1015	ZNF366
TEAD4	1015	PIK3C2A
TEAD4	1015	IFITM2
TEAD4	1015	LINC01488
TEAD4	1015	LINC01879
TEAD4	1015	MYPN
TEAD4	1015	LOC105371241
TEAD4	1015	GPRC6A
TEAD4	1015	STXBP5-AS1
TEAD4	1015	COX20
TEAD4	1015	LINC01892
TEAD4	1015	ZNF578
TEAD4	1015	SLC36A4
TEAD4	1015	NEK1
TEAD4	1015	HMGA2-AS1
TEAD4	1015	LOC105375875
TEAD4	1015	GARRE1
TEAD4	1015	TINAG
TEAD4	1015	MDM1
TEAD4	1015	SSUH2
TEAD4	1015	EIF3F
TEAD4	1015	LOC105370266
TEAD4	1015	MIR3169
TEAD4	1015	PTPA
TEAD4	1015	LINC02279
TEAD4	1015	LINC02523
TEAD4	1015	MGMT
TEAD4	1015	LOC105373209
TEAD4	1015	CPEB1-AS1
TEAD4	1015	SEH1L
TEAD4	1015	LOC105371665
TEAD4	1015	OPALIN
TEAD4	1015	MIR4703
TEAD4	1015	ZP3
TEAD4	1015	NCKAP1
TEAD4	1015	TNFAIP1
TEAD4	1015	LINC00433
TEAD4	1015	LINC01997
TEAD4	1015	NANOGNB
TEAD4	1015	NEK11
TEAD4	1015	CPA1
TEAD4	1015	FASLG
TEAD4	1015	ABCG2
TEAD4	1015	CHCHD3
TEAD4	1015	LATS2
TEAD4	1015	LOC101929427
TEAD4	1015	SERINC5
TEAD4	1015	LINC01991
TEAD4	1015	LINC00390
TEAD4	1015	SEPSECS
TEAD4	1015	COL28A1
TEAD4	1015	MIR548AQ
TEAD4	1015	ACSM1
TEAD4	1015	TDRD12
TEAD4	1015	CAMK2A
TEAD4	1015	LEMD1
TEAD4	1015	WNT8A
TEAD4	1015	MIR6730
TEAD4	1015	ODAPH
TEAD4	1015	LOC107986121
TEAD4	1015	LINC02009
TEAD4	1015	LOC105375971
TEAD4	1015	FRK
TEAD4	1015	LOC102725227
TEAD4	1015	MIR8082
TEAD4	1015	LINC02516
TEAD4	1015	LOC105375599
TEAD4	1015	TRMT12
TEAD4	1015	ACVR2B
TEAD4	1015	LINC02649
TEAD4	1015	LINC03013
TEAD4	1015	GPX5
TEAD4	1015	CSRP2
TEAD4	1015	LOC105370470
TEAD4	1015	MTRF1
TEAD4	1015	RNF125
TEAD4	1015	LOC105378787
TEAD4	1015	LOC105379379
TEAD4	1015	LOC105370109
TEAD4	1015	HPX
TEAD4	1015	CT70
TEAD4	1015	LOC100505716
TEAD4	1015	LOC101927189
TEAD4	1015	SAE1
TEAD4	1015	LOC101928817
TEAD4	1015	APOA1
TEAD4	1015	MEX3C
TEAD4	1015	ADGRF4
TEAD4	1015	TMEM132D-AS2
TEAD4	1015	AOAH
TEAD4	1015	CASP12
TEAD4	1015	MIR4755
TEAD4	1015	LINC01375
TEAD4	1015	SLC16A10
TEAD4	1015	PCDH10-DT
TEAD4	1015	SERHL
TEAD4	1015	LOC101927259
TEAD4	1015	ZNF572
TEAD4	1015	IGF2BP3
TEAD4	1015	LOC101928516
TEAD4	1015	PAPOLA
TEAD4	1015	SLC13A1
TEAD4	1015	LOC107987207
TEAD4	1015	PUM3
TEAD4	1015	LOC101927847
TEAD4	1015	ACSL3
TEAD4	1015	LOC105373411
TEAD4	1015	SIX5
TEAD4	1015	CASC16
TEAD4	1015	A2ML1
TEAD4	1015	MSMB
TEAD4	1015	MAGI1-IT1
TEAD4	1015	TASP1
TEAD4	1015	OR2B8P
TEAD4	1015	RAD18
TEAD4	1015	ATP5PD
TEAD4	1015	ZCCHC9
TEAD4	1015	FIGNL2-DT
TEAD4	1015	LOC105371077
TEAD4	1015	ARPC3
TEAD4	1015	LINC01017
TEAD4	1015	COP1
TEAD4	1015	LINC01851
TEAD4	1015	LINC02173
TEAD4	1015	ASXL2
TEAD4	1015	WWC2-AS1
TEAD4	1015	IER3
TEAD4	1015	BFSP2
TEAD4	1015	LOC400940
TEAD4	1015	LINC02041
TEAD4	1015	LINC00639
TEAD4	1015	COL5A2
TEAD4	1015	MIR4495
TEAD4	1015	LINC02535
TEAD4	1015	LOC105369750
TEAD4	1015	MIR4288
TEAD4	1015	LOC105375970
TEAD4	1015	REPS2
TEAD4	1015	FCGR3A
TEAD4	1015	VEZT
TEAD4	1015	FSHR
TEAD4	1015	ESRP2
TEAD4	1015	PIK3C2G
TEAD4	1015	ATXN2
TEAD4	1015	RASSF9
TEAD4	1015	CLN6
TEAD4	1015	CLRN2
TEAD4	1015	LOC107984621
TEAD4	1015	MIR519A2
TEAD4	1015	LINC01866
TEAD4	1015	PWWP2A
TEAD4	1015	SEC23A-AS1
TEAD4	1015	FAM104A
TEAD4	1015	EFCAB14-AS1
TEAD4	1015	LINC02483
TEAD4	1015	LOC105377702
TEAD4	1015	LOC101929846
TEAD4	1015	LINC02409
TEAD4	1015	LINC00316
TEAD4	1015	VWC2L
TEAD4	1015	TRIP6
TEAD4	1015	LOC112268136
TEAD4	1015	VAC14
TEAD4	1015	LOC100129935
TEAD4	1015	CLEC4D
TEAD4	1015	CTB-1I21.1
TEAD4	1015	NXN
TEAD4	1015	TEX13C
TEAD4	1015	LOC105376481
TEAD4	1015	LOC105370866
TEAD4	1015	LOC105373150
TEAD4	1015	POSTN
TEAD4	1015	AASS
TEAD4	1015	JAML
TEAD4	1015	LOC613266
TEAD4	1015	MS4A4A
TEAD4	1015	LOC105370118
TEAD4	1015	PAFAH1B2P2
TEAD4	1015	MEX3A
TEAD4	1015	CMC2
TEAD4	1015	MYLK
TEAD4	1015	LBX2
TEAD4	1015	UMAD1
TEAD4	1015	LINC02097
TEAD4	1015	CPSF6
TEAD4	1015	TTC8
TEAD4	1015	LINC01935
TEAD4	1015	BLCAP
TEAD4	1015	XIST
TEAD4	1015	DNAJB5-DT
TEAD4	1015	SMIM31
TEAD4	1015	PDE7A
TEAD4	1015	SLC7A11-AS1
TEAD4	1015	EIF4EBP1
TEAD4	1015	SNRK
TEAD4	1015	LOC105370315
TEAD4	1015	MIR548AS
TEAD4	1015	LINC01926
TEAD4	1015	SAA1
TEAD4	1015	LINC02994
TEAD4	1015	LOC105376987
TEAD4	1015	MIR4643
TEAD4	1015	RASGRP3-AS1
TEAD4	1015	LINC01275
TEAD4	1015	LINC00407
TEAD4	1015	LOC105373593
TEAD4	1015	ZNF106
TEAD4	1015	MYZAP
TEAD4	1015	ENTPD1
TEAD4	1015	MIR4720
TEAD4	1015	LOC105379388
TEAD4	1015	LOC105371972
TEAD4	1015	LOC105378247
TEAD4	1015	TMEM59L
TEAD4	1015	LOC101928354
TEAD4	1015	NFXL1
TEAD4	1015	SPRR2G
TEAD4	1015	LY86-AS1
TEAD4	1015	TESK2
TEAD4	1015	RNASE12
TEAD4	1015	HTR2A
TEAD4	1015	TRIM16L
TEAD4	1015	PSAPL1
TEAD4	1015	ADAM7-AS1
TEAD4	1015	HGF
TEAD4	1015	LOC105375844
TEAD4	1015	XYLT1
TEAD4	1015	LINC02148
TEAD4	1015	LINC00392
TEAD4	1015	LINC02832
TEAD4	1015	MIR4447
TEAD4	1015	LINC01824
TEAD4	1015	ZPLD1
TEAD4	1015	MIR548AE1
TEAD4	1015	SOS1
TEAD4	1015	LOC100129203
TEAD4	1015	THEG5
TEAD4	1015	ERI1
TEAD4	1015	LOC107985983
TEAD4	1015	SYN3-AS1
TEAD4	1015	HMHB1
TEAD4	1015	STAM
TEAD4	1015	MIR5704
TEAD4	1015	ZNF141
TEAD4	1015	SEC16B
TEAD4	1015	LSM14A
TEAD4	1015	LINC02524
TEAD4	1015	HM13-AS1
TEAD4	1015	HSD17B4
TEAD4	1015	LINC02183
TEAD4	1015	LOC105369212
TEAD4	1015	SDHAF3
TEAD4	1015	COX7B2
TEAD4	1015	CASC3
TEAD4	1015	CASC18
TEAD4	1015	CRY1
TEAD4	1015	CUZD1
TEAD4	1015	TRAPPC2L
TEAD4	1015	FAM222B
TEAD4	1015	MIR302F
TEAD4	1015	CCDC158
TEAD4	1015	RGS7
TEAD4	1015	LOC105373220
TEAD4	1015	LINC02024
TEAD4	1015	MIR4428
TEAD4	1015	MPP1
TEAD4	1015	XRRA1
TEAD4	1015	MYO5A
TEAD4	1015	MIR4503
TEAD4	1015	MIR4276
TEAD4	1015	BLTP1
TEAD4	1015	PNRC1
TEAD4	1015	TRIB1
TEAD4	1015	STARD13-AS
TEAD4	1015	RPSAP58
TEAD4	1015	LOC105371022
TEAD4	1015	SCEL
TEAD4	1015	TES
TEAD4	1015	PNPLA8
TEAD4	1015	LINC01425
TEAD4	1015	FMO1
TEAD4	1015	DCDC2
TEAD4	1015	HYDIN
TEAD4	1015	TMEM184B
TEAD4	1015	EIF2AK3
TEAD4	1015	MED30
TEAD4	1015	GTF2IP7
TEAD4	1015	INTS3
TEAD4	1015	LINC01048
TEAD4	1015	LINC02310
TEAD4	1015	CPNE8
TEAD4	1015	TAGLN
TEAD4	1015	TMBIM4
TEAD4	1015	EFCAB10
TEAD4	1015	NUP98
TEAD4	1015	OR51H1
TEAD4	1015	LOC107985841
TEAD4	1015	LINC01643
TEAD4	1015	MIR122HG
TEAD4	1015	LOC102724749
TEAD4	1015	FOXL2NB
TEAD4	1015	LINC02378
TEAD4	1015	ZNF699
TEAD4	1015	MESTIT1
TEAD4	1015	MIR4300HG
TEAD4	1015	PCDH19
TEAD4	1015	CLINT1
TEAD4	1015	ZNF69
TEAD4	1015	LINC02488
TEAD4	1015	MRPS35-DT
TEAD4	1015	MGME1
TEAD4	1015	LOC105372896
TEAD4	1015	MIR610
TEAD4	1015	LOC101927057
TEAD4	1015	ZNF584
TEAD4	1015	PCDH10
TEAD4	1015	MIR2392
TEAD4	1015	LOC105372699
TEAD4	1015	MRGPRX3
TEAD4	1015	LOC105374391
TEAD4	1015	KIF1C
TEAD4	1015	PRLR
TEAD4	1015	SLC46A1
TEAD4	1015	COL4A2-AS1
TEAD4	1015	INPP5D
TEAD4	1015	EYS
TEAD4	1015	SPATA5
TEAD4	1015	LTO1
TEAD4	1015	LINC02339
TEAD4	1015	IFT81
TEAD4	1015	ARFGEF1
TEAD4	1015	GCAT
TEAD4	1015	CCDC150
TEAD4	1015	LINC00378
TEAD4	1015	CAB39L
TEAD4	1015	LINC00437
TEAD4	1015	MIR548F4
TEAD4	1015	CTD-2154B17.1
TEAD4	1015	LOC105370802
TEAD4	1015	POMT2
TEAD4	1015	LINC02010
TEAD4	1015	ADH6
TEAD4	1015	LOC100507548
TEAD4	1015	MIR3973
TEAD4	1015	PDSS2
TEAD4	1015	ATE1
TEAD4	1015	LOC105371307
TEAD4	1015	LOC284912
TEAD4	1015	L1TD1
TEAD4	1015	LOC105375477
TEAD4	1015	C18orf54
TEAD4	1015	LGR4
TEAD4	1015	MIR3126
TEAD4	1015	LINC00534
TEAD4	1015	DLEU1
TEAD4	1015	POC1B
TEAD4	1015	PGPEP1
TEAD4	1015	EIF2AK3-DT
TEAD4	1015	SEMA3C
TEAD4	1015	LINC02307
TEAD4	1015	KATNBL1P6
TEAD4	1015	LINC01359
TEAD4	1015	RNF32-AS1
TEAD4	1015	EXOC6
YAP1	219	LOC105375980
YAP1	219	LINC01441
YAP1	219	LINC02093
YAP1	219	GYPC
YAP1	219	LINC01832
YAP1	219	TEX47
YAP1	219	LOC105370117
YAP1	219	DEFB114
YAP1	219	LINC00486
YAP1	219	MIR4660
YAP1	219	VPS50
YAP1	219	LOC101929551
YAP1	219	LINC01393
YAP1	219	IL10
YAP1	219	MIR1269A
YAP1	219	LINC01258
YAP1	219	PIWIL2
YAP1	219	SIGLEC10-AS1
YAP1	219	TANGO6
YAP1	219	LOC105372614
YAP1	219	LOC107987087
YAP1	219	TAAR1
YAP1	219	IATPR
YAP1	219	LY9
YAP1	219	CSNK2A1
YAP1	219	LOC107986820
YAP1	219	STARD4-AS1
YAP1	219	RERG
YAP1	219	LOC105376026
YAP1	219	DHDDS
YAP1	219	ANKRD28
YAP1	219	EXOSC9
YAP1	219	LINC02498
YAP1	219	PHF19
YAP1	219	LINC02540
YAP1	219	PPT1
YAP1	219	CNIH3-AS2
YAP1	219	UBE4B
YAP1	219	DUT
YAP1	219	ZBTB20-AS3
YAP1	219	CIBAR1-DT
YAP1	219	C7orf25
YAP1	219	EGLN3
YAP1	219	GPM6B
YAP1	219	SNORA108
YAP1	219	LINC02582
YAP1	219	FEZ2
YAP1	219	RNF212B
YAP1	219	HRG-AS1
YAP1	219	LOC105374971
YAP1	219	METTL2B
YAP1	219	LOC105371574
YAP1	219	PLEKHG7
YAP1	219	RPL13AP17
YAP1	219	TEN1
YAP1	219	PRRG1
YAP1	219	LINC01794
YAP1	219	LOC105375826
YAP1	219	PPL
YAP1	219	CARD14
YAP1	219	MIR1265
YAP1	219	LINC02240
YAP1	219	LOC105377144
YAP1	219	LOC101927798
YAP1	219	LOC105370429
YAP1	219	LOC105370344
YAP1	219	MIR548M
YAP1	219	LOC105373191
YAP1	219	ATP9A
YAP1	219	MIR1273C
YAP1	219	DIRC3
YAP1	219	RBBP8
YAP1	219	MIR147A
YAP1	219	TFPI
YAP1	219	GALNT8
YAP1	219	LINC02270
YAP1	219	BEND3
YAP1	219	MIR4295
YAP1	219	LOC101927414
YAP1	219	LINC01416
YAP1	219	LOC105374224
YAP1	219	LUCAT1
YAP1	219	SAXO2
YAP1	219	PROK2
YAP1	219	KIF5B
YAP1	219	CCDC196
YAP1	219	CABCOCO1
YAP1	219	RAB27B
YAP1	219	LOC105379110
YAP1	219	LOC105374325
YAP1	219	SPECC1
YAP1	219	DNAH8-AS1
YAP1	219	C16orf96
YAP1	219	PDE1A
YAP1	219	TBC1D4
YAP1	219	SCPEP1
YAP1	219	SNORD56B
YAP1	219	LINC02771
YAP1	219	CASC17
YAP1	219	HDAC2
YAP1	219	LOC105370248
YAP1	219	ALPG
YAP1	219	CPXCR1
YAP1	219	FREM1
YAP1	219	LOC105375904
YAP1	219	PSME3IP1
YAP1	219	GALNT3
YAP1	219	LINC02817
YAP1	219	LINC01915
YAP1	219	MYBPC1
YAP1	219	LINC00368
YAP1	219	PSKH2
YAP1	219	UBE2E2-DT
YAP1	219	TYRP1
YAP1	219	NT5E
YAP1	219	CD83
YAP1	219	SC5D
YAP1	219	LOC105379362
YAP1	219	WIF1
YAP1	219	MAPK1IP1L
YAP1	219	LOC105375696
YAP1	219	BRCA2
YAP1	219	EXD1
YAP1	219	MIR8067
YAP1	219	SERPINA11
YAP1	219	PRR20A
YAP1	219	LINC02955
YAP1	219	LOC105377253
YAP1	219	PINCR
YAP1	219	LOC101926908
YAP1	219	CSMD2-AS1
YAP1	219	LINC02296
YAP1	219	LINC02154
YAP1	219	LOC105370854
YAP1	219	LOC105372666
YAP1	219	LOC105372173
YAP1	219	ANP32AP1
YAP1	219	LINC02609
YAP1	219	MIR7702
YAP1	219	DHX9
YAP1	219	PRKAR2B
YAP1	219	LOC100506422
YAP1	219	BMPR2
YAP1	219	LINC01831
YAP1	219	KRTAP3-1
YAP1	219	MAP3K20-AS1
YAP1	219	MIR4438
YAP1	219	MIR4307
YAP1	219	MARCHF8
YAP1	219	LOC101928937
YAP1	219	SPARC
YAP1	219	ADAM22
YAP1	219	MIR3660
YAP1	219	LINC00373
YAP1	219	LINC01964
YAP1	219	CELF2-DT
YAP1	219	LOC101929128
YAP1	219	SNORD123
YAP1	219	CLCC1
YAP1	219	PPP3CA
YAP1	219	SNORD138
YAP1	219	LINC02633
YAP1	219	LINC02787
YAP1	219	VTCN1
YAP1	219	LOC105376390
YAP1	219	KIF2A
YAP1	219	NEK6
YAP1	219	MEGF10
YAP1	219	MIR1303
YAP1	219	CFAP44
YAP1	219	ABCC2
YAP1	219	CTNNB1
YAP1	219	LINC02627
YAP1	219	DMTF1-AS1
YAP1	219	DOCK9-DT
YAP1	219	SERPINB8
YAP1	219	PRAG1
YAP1	219	LOC728743
YAP1	219	MIR106A
YAP1	219	LINC00331
YAP1	219	STS
YAP1	219	GEMIN8P4
YAP1	219	SIRT1
YAP1	219	ANKRD20A19P
YAP1	219	MIR4774
YAP1	219	SPC24
YAP1	219	TFDP3
YAP1	219	LINC02343
YAP1	219	GGA3
YAP1	219	LINC01019
YAP1	219	LOC105369908
YAP1	219	PLSCR2
YAP1	219	LOC105370777
YAP1	219	FBXO40
YAP1	219	MIR4296
YAP1	219	MYCT1
YAP1	219	MYLK4
YAP1	219	STXBP5
YAP1	219	FLNB
YAP1	219	LOC100289230
YAP1	219	DROSHA
YAP1	219	MIR548P
YAP1	219	LOC101929460
YAP1	219	LINC00333
YAP1	219	SRSF1
YAP1	219	CNTNAP3
YAP1	219	LINC02460
YAP1	219	PAIP2B
YAP1	219	LOC105375969
YAP1	219	LINC01030
YAP1	219	LINC00678
YAP1	219	LOC105379292
YAP1	219	EDN2
YAP1	219	CPS1-IT1
YAP1	219	CGN
YAP1	219	CA1
YAP1	219	STRN
YAP1	219	DACT1
YAP1	219	CTSC

### Sheet: 1192genesQSER1YAP1
GRIK2
PALM2AKAP2
ASTN2
RAB11FIP4
FGF12
ESRRB
ARID1B
CDH20
DPP6
GADD45B
SMOC2
CACNA1C
ANO4
NTRK2
NBEA
CCBE1
JAKMIP3
KDM2B
DEK
KAZN
NDST1
CACNA1E
WTIP
GALR1
RRAS2
EYA1
ANKS1B
TBC1D1
EPHA6
ADGRL3
NFATC2
MYO7A
ABTB3
ZFHX3
SIX1
NXPH1
CDKN3
CELF4
HOXA1
FOXI2
TRIM2
ATP8B4
HTR1E
NAV2
CHN2
TNFRSF19
PDE4D
KLF9
TEAD4
COL9A3
COL4A2
CALN1
SHB
NTNG1
SP8
MARCHF11
AUTS2
SYT16
MCTP1
WLS
PRTG
RUNX2-AS1
DACH1
ST3GAL1
LRFN2
TJP1
CSMD1
ADGRG6
SRXN1
PRKG1
LIMCH1
ASIC2
TET2
FAT3
ZEB2
KLHL29
TSPAN9
CDH23
SLC34A2
DLGAP2
CTNNA2
DNER
NPAS3
FEZF1
KCNMA1
NFIA
FAM110C
RCSD1
FANCC
ATP10A
SKAP2
NA
KANK4
NRXN1
LAMA3
GRM3
AGRN
CHD7
CAPN2
GPR6
MCC
METTL24
MIR138-1
MARCHF1
ACKR3
LOC105376289
FAM174B
B3GNT5
SYT10
IFFO2
TAC4
SIM1
SPOCK3
ZBTB16
LOC101929258
EBF1
PRKAG2
MLLT3
ISL1-DT
CACNB4
OTX2
EIF5
NODAL
NR5A2
DYNC1I1
MTCL1
NKAIN2
NRCAM
LOC102723493
LINC01987
GPC6
LRFN5
PCDH7
PCDH15
GCNT2
RIMS1
ZIC3
RPH3A
SMAD2
LOC105377891
PIP4K2A
PLEKHG4B
LINC02702
PTPRM
AK5
PTPRU
HMCN2
PLEKHA6
ADARB2
DCHS2
FRMD3
CDH13
RFTN1
LOC105376292
COL15A1
SLC8A3
DCLK1
TMEM161B
HDAC9
DLX4
LINC01465
RBM20
ETV4
TFAP2D
BMP4
RAB31
DIS3L2
TMPRSS2
ADGRA2
SORCS1
CAMKMT
PLK2
SLC15A1
COL14A1
LOC105377989
BICC1
EIF4E3
KCNH5
CADM1
NT5C2
SLITRK1
HIVEP3
SMARCA2
DCC
SLC24A4
RAB28
NALCN
HHAT
LINC00461
RYR2
LINC00261
KCNA4
KLF5
PDE10A
SYBU
MYO16
SOX9-AS1
PPM1L
SGMS2
CDKN2A
LINC00887
GLI2
NSG1
ATF3
TMEM72-AS1
LOC105375992
HTR1B
SLC25A48
FRMD4B
KCNG1
SALL1
MYO9B
LINC02329
SEL1L3
NDUFS4
PRR5
LMO4
PGM1
FOXO1
ARHGAP8
LINC00850
FOXN3
LINC01884
SEC24B-AS1
MYLK3
LINC02473
SAV1
SMARCC2
SMAD3
MSI1
LINC00158
AXIN2
FIGNL2
TTYH1
LINC01901
STARD9
PCSK5
DSCC1
TMEM63C
STARD13
STON1
ACVR2A
OSBPL10
LOC105370982
BMP7
TCF4-AS1
LOC102723341
BCL11B
CALM2
ZNF90
INSM1
LINC01850
NTF3
LINC02761
ZNF746
CIB4
SPTSSB
STT3B
JPT1
USP9X
F11
SLC44A1
NOX4
PAPPA2
JCAD
RXFP1
LONP2
IKZF2
CACNG3
FMO2
DIPK1A
PDS5A
YAP1
L3MBTL3
FMNL2
LOC105374265
CHST11
ATF7
NRF1
RGS20
SLC29A3
SULF2
GSK3B
LOC105369520
STARD8
MIR8080
FAM187B
GAS1
PSD3
ZNF416
LINC01340
EPM2A-DT
PRNP
NAA35
PKN2
NINJ2-AS1
TFAP2C
RNF157-AS1
LINC02029
MIR7150
SMO
MIR6811
AP3B1
ECE1
LINC01747
LMCD1-AS1
GRIA1
HOXB1
SSBP3
LINC02907
MGST2
RAB17-DT
LOC112268176
SLC22A4
KCTD15
AFG3L2
ERAP1
SUN1
KSR1
GOPC
ZNF521
ROCK1
SMOC1
GTDC1
SLC9A8
UBE3C
SLCO4C1
LOC105370504
FSTL1
APBB2
KLHL13
SEMA4D
LOC105374945
LRGUK
PRDM2
SMYD3
LINC02901
LINC01163
NLGN1-AS1
CDK1
CD82
MMP16
ID1
DDX18
SDC2
QKI
LOC107984079
PDP1
LINC03000
CDC14C
AHI1
RBPMS
UNC5CL
RAB38
LOC105369844
PPM1H
LOC100505498
TMEM241
PAWR
TANK
LOC107985927
SYDE2
SUSD6
CCDC60
LOC105373595
NEGR1
CASC9
NCK2
OR6S1
ARHGAP26
LINC-PINT
LOC93463
SOCS3
MAGI1
AMOTL2
KIF5C
STMN1
HLCS
PRKN
NLGN4X
AXL
LMNB1
CSNK1E
LINC00595
MKLN1-AS
PDLIM1
GNAI1
AFAP1
MIR130A
NEO1
ZNRF3
LOC107984627
SKI
SEC61G
PTPRG
UBE2H
ZNF160
PLXNB2
LINC01648
SOX6
NAB1
TSPAN18
ZNF532
SLC7A7
LOC101929963
FAM124A
PRDM5
LINC02572
PTGFRN
LOC107987123
ADCY2
LOC107986124
ATRNL1
LOC105369498
UST
TLK2
LOC107985808
SLC45A1
UGT8
AP2A2
DDX20
ITGB5
THORLNC
IER2
MEF2C-AS1
LAMA2
ATXN7L1
LINC00269
POLI
FHL3
RAD51B
STX18-AS1
LOC112268015
FILNC1
ZBTB38
PRKCA-AS1
CTIF
RAP1GAP2
MGAT1
FZD2
ESRG
ITPKB-IT1
CCSER1
SND1
CHD6
HMCN1
PLEKHG2
TRPC7
MIR3681HG
FAR2
LOC101927397
LOC105369519
UBR5
RAPGEF1
AKAP10
MIR100HG
CD226
CRISPLD1
NPAS4
LINC02845
LINC02195
PLD5
SIPA1L1
LOC105375341
KLF12
CDCA7
NMT2
RIOK3
TTC7A
LOC105375751
BRINP1
ABLIM2
CNOT10
MRPS30
LOC101927026
RAP2B
PRICKLE2
FXR1
LINC00951
EPHA3
LINC01503
SEPTIN5
LINC02968
TPRG1
ATP6V1B2
LINC02443
LYN
LINC01256
LOC101928855
LOC105374764
MBNL1
LOC105373895
SLC1A1
LHFPL1
LDB2
SNRPN
H2AZ1-DT
FLRT2
FAM86EP
NOS1AP
GCNT4
LINC01029
RARG
RBMS3
TDRP
NHSL1
COBL
PPP1R16B
LINC01854
LOC105370047
CUX1
ANK3
CDH12
ZMAT4
ANK2-AS1
WWP2
THSD4
LMNA
MIR7977
HIP1
TRPS1
ERN1
TRNP1
NDFIP1
PTPN13
CDKAL1
SFRP1
ARHGAP22
TMEM270
IGF2BP1
MDM4
TACC2
LOC107984893
PEBP4
CACNA2D1
SH3BP4
FGFR1
FRY
LYZL1
TENM4
NECTIN2
TMCO3
PRR16
LOC105371508
SLC6A15
DGLUCY
KLRG2
LRRC4C
LINC01081
LOC105379314
DHFR2
POM121L12
PRRC2B
LEMD2
NEBL
DIDO1
MMP24-AS1-EDEM2
NUAK1
NPHP3-ACAD11
RALGPS1
ARHGAP42
MIR504
DSE
NFKBIZ
NSG2
LOC107984402
SPP1
SH3BGRL2
MYL10
LHFPL6
DNMT3A
RUNX1T1
BMP2
LINC00976
CNTN5
GAP43
LINC01947
LIMS1
DOCK4
PLS3
WWOX
LINC01836
MID1IP1-AS1
CPZ
SSBP2
SLC44A3-AS1
FBXO15
PARP8
RERE
ZNF608
LINC01571
DIAPH3
GGH
TCF7L1
EFNA5
PHC1
OR1M1
LOC105372703
UGGT2
HS1BP3-IT1
CASC15
ENOX1
IZUMO3
SOGA3
GPRIN1
MIR3170
LINGO2
DIAPH2-AS1
KCTD11
LINC01570
SYTL2
EBF2
GRID2
FOXB2
KRT18
FZD8
BZW2
CELF2
MIR3529
LOC107986777
IL4R
PLPP3
UNC80
CCN1
IMMP2L
SPSB4
APH1B
GABRG2
USP12
RHPN2
LINC01775
LDB1
NHSL2
RIMS4
TSPAN4
PWWP2B
MIR634
JDP2
ADNP2
PPP2R3A
LOC102724080
MIR549A
COBLL1
FAN1
DHFRP3
TBC1D14
LOC105377623
DPYSL2
SDCCAG8
SOX13
LINC03047
METTL8
FGFBP3
ASCC3
DLGAP4-AS1
EPHA2
REEP3
SLC2A3
LINC02713
MAD2L1-DT
DHRSX
MEAK7
MACORIS
RCOR3
CDH2
CDX2
TENM2
WIPF3
PIM1
LOC105376239
IQUB
RORB
LINC02217
CDK6
LINC02953
MYOF
LINC02387
CADPS
FGFR2
LINC01333
LINC02914
LOC105372645
SALL2
LINC01767
ACO1
SLC4A2
LOC105369292
MIR3201
TFRC
BCOR
TYRO3
DHRS3
GAB2
VPS13D
SPIN1
INO80C
LINC00922
MAILR
DCTN6
ANXA5
ATF7IP
FOXK1
EMX1
FERMT2
SCIRT
SYT1
KCNT2
SCAPER
TUBB2A
AFF2
LOC105378029
CD24
HTR1F
INHBA
LOC102723324
LOXL2
BPTF
CHRNA1
MIR6075
EPG5
HK2
C10orf126
BCL2L1
ZNF561-AS1
ZNF367
PRR5L
FGD1
ETS1
PCDH8
WWC2-AS2
DST
RUSC2
SKIDA1
LINC02814
LINC02628
ETFBKMT
DYRK1A
NPTN
KCTD16
CSF2RA
PAX3
NNT
LOC105369611
CEMIP2
AGAP1
RIPOR2
CHKA-DT
MIR4319
SLC2A1-DT
BCAT1
SMG7-AS1
ETV6
LRCH3
MIR873
PARD3
HSPG2
ANO6
MAD2L2
N4BP3
ANAPC4
LRMDA
MSRB3
LOC107984450
WSCD1
SLC12A8
TNS3
TCP10L3
TEAD1
MAPKAPK2
DPP10-AS3
FGGY
SLFN12
AP3M2
KLF3-AS1
F2RL1
LOC107986749
B3GNT7
RFX3
PXDN
NRIR
TOX3
B3GALT5
PCDH18
MAPK10
PDYN-AS1
ABHD12
FGF1
LINC00557
GACAT3
NMNAT2
SORBS2
SLC14A2-AS1
JADE1
KCNJ6
LOC102724019
MTMR12
FAM9B
CSMD3
DLGAP1
LNCATV
PHGDH
XIAP
LOC107984897
MAP4K3
LOC105376478
CCDC144A
LOC102723323
HERC3
PODXL
ZFHX2
ZNF536
LOC107985211
CSRNP1
LINC01894
NELL2
ADAMTS6
SETD3
ACOX3
CITED2
LINC02459
NRN1
TUNAR
LINC02305
SPRY1
LINC02661
SFTA3
SNX5
TIAM2
PIF1
HS6ST1
PLEKHB2
PDE5A
LOC100130298
VCX3A
TBX3
ELMO1
PAN3
TBC1D32
LOC153910
LRRC1
ZMYM4
VCAN
ZDHHC21
SHANK2
COL1A2-AS1
UNC5D
PAK4
FAT1
PATJ
LINC01377
EDIL3-DT
AJUBA
PTPRJ
COL26A1
TMEM135
CALD1
TMEM132D
EFCAB8
KCTD3
CRLF2
LIN28A
BICRA
BNC2
ROR1
LINC01707
R3HDML
MIR2113
AKT3
UBR4
GULP1
LOC107984207
COL12A1
VRTN
HECW1
TCERG1L-AS1
PAPPA-AS2
ARHGEF10L
KANK1
MACF1
MDFIC
LINC02119
PRDM14
ADD3
MBNL2
ID3
MIR3188
C8orf58
EXT2
ABL2
RGS3
SCOC
DGKH
TBC1D5
LOC105372922
LOC105374243
ZNF648
LINC01603
LOC105375278
ADGRL2
LINC01108
RUNX1
MID1
KIF4B
STON2
LOC102724768
TEMN3-AS1
PCLO
SLC38A4-AS1
PROSER1
FABP3
FZD7
WWC1
PLEKHG3
DGKZ
MIR3612
SH3GL3
PDGFB
RHBDL3
PKP4
LINC02948
ZSWIM6
SLC4A7
LINC01122
LASP1
LINC03022
CREB3L2
LINC01060
ANOS1
HNRNPF
LRATD2
LINC01756
KDM4C
FUT9
MYCBP2
XPO1
CXCL12
SACM1L
CRYBB1
IGF1R
WDR72
NLGN1
CNTNAP2
TRIM71
TNFRSF11A
SOX2-OT
CFTR
LOC105378137
MSRA
ZNF185
MBIP
COPB1
LOC105371082
INSR
TCF7L2
RRM2B
CBX5
UBE2V2
COL5A1
OLA1
MFHAS1
LINC01164
LOC151760
EOGT
LOC105371750
LINC01180
SCGB3A2
DAPK1
EMSY
LOC101929268
LINC01568
TTC7B
APP
LOC105376223
AHDC1
PAK1
FRAS1
KIRREL1
HCN1
NSMCE2
ARHGAP21
PAPSS2
INTS6
NT5M
LOC105376196
KPNA3
LOC105377196
MSH6
PPP2R3B
FRMD5
ULK4
RBFOX1
DENND1A
ALCAM
ADAMTS16
ABI2
LOC102724479
PICALM
TCF4
NAALADL2
GPRC5C
AHCYL1
TIAM1
PHACTR1
C1QTNF7-AS1
CLDN9
SLC35F1
LINC02004
NTM
GALNT17
LOC105376127
DUSP14
LINC01861
LINC01070
LOC284379
GALNT2
LINC00548
ANO10
LINC02641
NET1
LUZP2
PTPN14
LRIG1
LOC105375911
ERC2
EGFEM1P
TPST2
MIATNB
LRRTM4-AS1
SNX29
LSAMP
FHOD3
IGSF21
DUSP23
HDAC2-AS2
HERC1
ZNF664
TMEM178B
FLT1
EXT1
ADA2
ACTR3B
MAP3K21
LINC02744
PLCB4
PGF
G3BP2
TNFSF11
SLC25A17
MIR4689
TENM3
LOC105371689
LINC00877
CBX7
LRP2
FOXI3
SOCS1
LYSMD3
RAB11FIP1
KIZ-AS1
SLC39A8
SHROOM4
TGIF1
RAPGEF2
NAV3
MIR548W
CPS1
LINC01787
NRXN3
TRAK1
RABGAP1L
SPRY4
LOC105377724
DENND2B
NUAK2
GFRA1
NSUN7
LOC103344931
SOBP
GRIA4
MYL12-AS1
GRK7
MKRN1
WFDC1
SLC39A1
FLJ20712
ME1
NALT1
RALBP1
PIPOX
SATB1
NBAS
MYO1B
AFF1
SYNE2
CDK5RAP2
ZNF202
CSTPP1
MIR30A
STX2
LINC02214
LINC01592
TOX-DT
LOC105377043
DAB1
CACHD1
EXOC6B
GAN
SEMA3A
THBS3
TEAD3
CADM2
MYH9
RAI14
EEFSEC
TANC1
LOC107985303
PHOX2B
MPC1
LOC100129066
TENM1
TXNRD2
LINC02038
LYST
ZNF281
LINC01657
LINC02485
MIR3921
TPM1
CRIM1
LOC105371296
LOC112268449
LOC107985015
CTNNA3
LAMA5
ZBTB8A
SMYD2
PBX3
EEF1A1
HMGA2
CREB5
FAM227B
PHLDB1
PTPRK
ARHGAP31
DOCK9
DLG2
MARCKS
PTPRD
PIAS2
MIR5100
PLXDC2
SBF2
LOC107984928
MAGI2
CDH1
KIAA1671
TSHZ3
MIR4787
GALNT7-DT
UBE2E1
ATP8A1
ANKRD50
JARID2
SOX21-AS1
DISC1-IT1
ELF2
LOC105369306
ABHD11
RGS9
CLEC19A
ROBO2
LOC101929494
SLC45A3
CUL2
HMX3
CCDC171
FOXP1
CXXC4
BCL11A
PDZD4
VIPR1
LGALS8
PTGS1
SAMD4A-AS1
LOC105376161
PVT1
CHN1
SCAF11
PXK
PHF21A
USP3
AQP7
